# A trade-off between proliferation and defense in the fungal pathogen *Cryptococcus* at alkaline pH is controlled by the transcription factor GAT201

**DOI:** 10.1101/2023.06.14.543486

**Authors:** Elizabeth S. Hughes, Laura R. Tuck, Zhenzhen He, Elizabeth R. Ballou, Edward W.J. Wallace

## Abstract

*Cryptococcus* is a fungal pathogen whose virulence relies on proliferation in and dissemination to host sites, and on synthesis of a defensive yet metabolically costly polysaccharide capsule. Regulatory pathways required for *Cryptococcus* virulence include a GATA-like transcription factor, Gat201, that regulates Cryptococcal virulence in both capsule-dependent and capsule-independent ways. Here we show that Gat201 is part of a negative regulatory pathway that limits fungal survival at alkaline pH. RNA-seq analysis found strong induction of *GAT201* expression within minutes of transfer to RPMI media at alkaline pH. Microscopy, growth curves, and colony forming unit assays show that in RPMI at alkaline pH wild-type *Cryptococcus neoformans* yeast cells produce capsule but do not bud or maintain viability, while *gat201Δ* cells make buds and maintain viability, yet fail to produce capsule. *GAT201* is required for transcriptional upregulation of a specific set of genes, the majority of which are direct Gat201 targets. Evolutionary analysis shows that Gat201 is in a subfamily of GATA-like transcription factors that is conserved within pathogenic fungi but absent in model yeasts. This work identifies the Gat201 pathway as controlling a trade-off between proliferation and production of defensive capsule. The assays established here will allow characterisation of the mechanisms of action of the Gat201 pathway. Together, our findings urge improved understanding of the regulation of proliferation as a driver of fungal pathogenesis.

**Author Summary:** Micro-organisms face trade-offs in adapting to their environments. For example, pathogens adapting to host niches must balance investing in proliferation – reproduction and growth – against investing in defense against the host immune system. *Cryptococcus neoformans* is an encapsulated fungal pathogen that can infect human airways and, in immunocompromised people, can move to the brain to cause life-threatening meningitis. It is well appreciated that fungal persistence in these sites depends on production of a sugar capsule that surrounds the cell, hiding it from host detection. However, in both the lung and brain, fungal proliferation through budding is also a major driver of pathogenesis: both cryptococcal pneumonia and meningitis are characterised by high yeast burden. This presents a trade-off between production of a metabolically costly capsule and cellular proliferation. The regulators of *Cryptococcus* proliferation are poorly understood, as they are distinct from other model yeasts at the level of cell cycle and morphogenesis. In this work, we study this trade off growing *Cryptococcus* under conditions that approximate the alkaline surface of human airways, and that restrict fungal growth. We identify a GATA-like transcription factor, Gat201, and its target, Gat204, that positively regulate capsule production and negatively regulate proliferation. The GAT201 pathway is conserved within pathogenic fungi but lost in other model yeasts. Together our findings reveal how a fungal pathogen regulates the balance between defense and proliferation and highlight the need for improved understanding of proliferation in non-model systems.

## Supplementary material for "A trade-off between proliferation and defense in the fungal pathogen *Cryptococcus* at alkaline pH is controlled by the transcription factor GAT201": Table S2 (part 1 of 2)

### Sheet: legend
Contents
Differential Expressed Gene analysis of Cryptococcus Wakeup RNA-seq dataset
Edward Wallace Edward.Wallace@ed.ac.uk
repository: https://github.com/ewallace/CryptoWakeupRNASeq/
see files DGE_xxxx.Rmd

### Sheet: 37Cvs25C_RPMI1hr
gene	geneName	baseMean	log2FC	stderror	padj
CNAG_00002		34.981	-1.681	1.001	0.4217
CNAG_00003		52.566	-1.378	0.846	0.4453
CNAG_00004		207.485	-1.195	0.455	0.1054
CNAG_00005		7.422	0.51	1.845	0.952
CNAG_00006		193.845	-0.216	0.464	0.9004
CNAG_00007		118.275	-0.081	0.583	0.9758
CNAG_00008		346.927	0.833	0.398	0.2493
CNAG_00009		106.452	0.625	0.622	0.7253
CNAG_00010		685.153	-0.127	0.387	0.939
CNAG_00011		43.978	1.276	0.819	0.4743
CNAG_00012		155.661	0.271	0.559	0.8953
CNAG_00013		36.905	0.252	0.835	0.9467
CNAG_00014		35.189	-0.269	0.86	0.9429
CNAG_00015		122.943	-0.495	0.591	0.7903
CNAG_00016		37.281	1.139	0.986	0.6611
CNAG_00017		58.627	-0.719	0.804	0.7679
CNAG_00018	FZC6	242.374	1.312	0.452	0.05918
CNAG_00019		198.234	-1.16	0.495	0.1729
CNAG_00020		280.657	0.404	0.541	0.8158
CNAG_00021		205.22	-0.708	0.557	0.6064
CNAG_00022		58.773	-0.725	0.714	0.7196
CNAG_00023		181.414	-2.292	0.619	0.007527
CNAG_00024		3989.36	0.077	0.34	0.9635
CNAG_00025	VCX1	190.96	0.223	0.563	0.921
CNAG_00026		245.538	-1.095	0.486	0.1979
CNAG_00027		104.628	0.264	0.663	0.921
CNAG_00028		113.714	0.549	0.556	0.7347
CNAG_00029		11.091	-6.36	2.173	0.05615
CNAG_00030		6.845	1.083	1.795	0.8616
CNAG_00031	MLR1	84.304	-0.506	0.636	0.802
CNAG_00032		5.915	0.021	1.873	0.9975
CNAG_00034	RPL9B	1662.02	-0.569	0.354	0.4568
CNAG_00035		48.331	-0.489	0.804	0.8599
CNAG_00036	SEC14-2	66.099	1.246	0.793	0.4696
CNAG_00038		70.763	0.861	0.687	0.6137
CNAG_00039	ZFC6	299.896	0.093	0.485	0.9685
CNAG_00040	ERG11	642.551	-0.506	0.397	0.6034
CNAG_00043		200.708	-0.126	0.458	0.952
CNAG_00044		288.647	0.196	0.433	0.9052
CNAG_00045		57.206	1.072	0.699	0.4851
CNAG_00046		162.978	0.193	0.602	0.9402
CNAG_00047	PKP1	57.04	-0.54	2.902	0.9685
CNAG_00048		10.86	-0.749	1.78	0.9151
CNAG_00049		17.189	0.26	1.245	0.9667
CNAG_00050		57.932	-0.322	0.794	0.9199
CNAG_00051	SNT1	656.351	0.811	0.357	0.1929
CNAG_00052		55.977	3.84	1.037	0.007527
CNAG_00053		5.247	-1.226	2.294
CNAG_00054		14.685	1.808	1.26	0.5279
CNAG_00055		138.089	1.225	0.527	0.1776
CNAG_00056		82.575	0.774	0.606	0.6022
CNAG_00057	FPP1	354.928	1.293	0.587	0.2101
CNAG_00058		298.161	0.046	0.419	0.9816
CNAG_00059		35.468	-1.057	0.905	0.6573
CNAG_00060		86.631	0.236	0.606	0.9224
CNAG_00061	CIT1	966.654	-0.296	0.362	0.7974
CNAG_00062		243.43	0.53	0.432	0.6267
CNAG_00063	CSE4	27.141	-1.964	1.232	0.4599
CNAG_00064		104.611	0.882	0.576	0.4857
CNAG_00065		408.339	0.226	0.406	0.8735
CNAG_00066		596.353	-0.027	0.37	0.986
CNAG_00067	SSS1	238.679	-0.083	0.454	0.9689
CNAG_00068		475.439	-1.157	0.399	0.05995
CNAG_00069		2.406	-4.15	4.233
CNAG_00070		2688.3	-0.547	0.35	0.4728
CNAG_00072		285.194	0.745	0.534	0.5448
CNAG_00073		528.255	0.358	0.392	0.7606
CNAG_00074		792.85	1.05	0.463	0.1945
CNAG_00075		28.568	1.724	1.01	0.4092
CNAG_00076	NDX6	107.634	0.02	0.588	0.9941
CNAG_00077		2184.22	-0.071	0.361	0.9683
CNAG_00078		196.577	-0.933	0.524	0.3678
CNAG_00079		67.362	0.203	0.72	0.9507
CNAG_00080		18.871	-0.212	1.184	0.9697
CNAG_00081		273.2	0.119	0.437	0.9524
CNAG_00082		58.01	-1.424	0.76	0.3309
CNAG_00083	CCC1	184.888	0.586	0.487	0.6391
CNAG_00084		242.284	-0.654	0.439	0.5025
CNAG_00085		36.229	-0.782	1.345	0.8676
CNAG_00086		136.179	-0.629	0.557	0.668
CNAG_00087		130.927	0.104	0.572	0.9689
CNAG_00088		128.036	-0.772	0.53	0.5168
CNAG_00089		57.679	-0.833	0.855	0.7381
CNAG_00090		52.912	-1.008	0.804	0.6133
CNAG_00091		1289.39	3.882	1.322	0.05489
CNAG_00092		116.477	-0.489	0.547	0.7679
CNAG_00093		237.765	2.925	0.664	0.0006851
CNAG_00094		10.937	-2.046	1.802	0.6656
CNAG_00095		234.07	-0.602	0.457	0.5844
CNAG_00096		38.361	-2.643	0.969	0.08859
CNAG_00097	ITR1	110.1	0.625	0.582	0.6929
CNAG_00098		6.196	6.671	2.555	0.1077
CNAG_00099		214.542	-0.9	0.458	0.2942
CNAG_00100		697.711	1.912	0.566	0.01948
CNAG_00101	KEI1	74.964	0.23	0.64	0.9288
CNAG_00104		2157.57	-1.008	0.353	0.06631
CNAG_00106	TCO5	392.624	-0.562	0.472	0.6445
CNAG_00107		52.754	1.465	0.726	0.277
CNAG_00108		85.497	0.088	0.599	0.9742
CNAG_00109		239.872	-0.047	0.456	0.9824
CNAG_00110	HPI3	26.676	0.253	1.564	0.9718
CNAG_00111		246.445	0.52	0.463	0.6707
CNAG_00115		99.809	0.4	0.615	0.8446
CNAG_00116		2389.66	-0.641	0.334	0.3125
CNAG_00117	ERG24	265.034	0.172	0.477	0.9288
CNAG_00118		44.695	0.111	0.877	0.9778
CNAG_00119		41.064	-0.488	0.81	0.8616
CNAG_00120		27.69	-0.31	0.967	0.9402
CNAG_00121		259.649	-0.92	0.56	0.44
CNAG_00122		91.627	-0.961	0.674	0.5322
CNAG_00123		11.912	1.392	1.389	0.7261
CNAG_00124	CAS32	166.199	-0.095	0.501	0.9685
CNAG_00125	CRG1	32.164	-0.3	0.886	0.9349
CNAG_00126		200.695	-1.319	0.497	0.09924
CNAG_00127		83.16	-0.332	0.671	0.8925
CNAG_00128		64.364	-1.386	0.695	0.284
CNAG_00129		217.768	-1.445	0.476	0.0441
CNAG_00130	RCK2	1192.33	2.417	0.404	5.012e-07
CNAG_00131		6.453	-5.578	2.519	0.208
CNAG_00132		123.105	0.969	0.546	0.3719
CNAG_00133		52.586	-0.241	0.772	0.9429
CNAG_00134		134.776	0.862	0.523	0.4362
CNAG_00135		35.062	0.201	0.928	0.9653
CNAG_00136		750.358	1.045	0.421	0.1374
CNAG_00137		497.118	-0.07	0.467	0.9742
CNAG_00138		162.455	-0.407	0.502	0.7977
CNAG_00139		411.998	2.074	0.616	0.01986
CNAG_00140		216.559	-0.078	0.477	0.9717
CNAG_00141		86.264	0.912	0.606	0.4973
CNAG_00142		343.113	-0.838	0.513	0.443
CNAG_00143		309.042	-0.158	0.41	0.9229
CNAG_00144		18.693	-0.088	1.139	0.9856
CNAG_00145		36.448	-0.892	0.909	0.7374
CNAG_00146	PBY101	148.953	0.021	0.52	0.9936
CNAG_00147		3307.06	-0.217	0.323	0.841
CNAG_00148		552.659	0.953	0.366	0.1099
CNAG_00149		385.432	-1.353	0.412	0.02488
CNAG_00150	PQP1	314.761	-2.784	0.44	7.264e-08
CNAG_00151		188.583	0.716	0.472	0.4916
CNAG_00152		122.043	1.617	0.548	0.0533
CNAG_00153		90.117	-0.115	0.626	0.9687
CNAG_00154		107.95	1.078	0.597	0.3589
CNAG_00155		3.95	6.008	3.517
CNAG_00156	SP1	537.403	0.725	0.386	0.3294
CNAG_00157		48.298	-0.891	0.831	0.6943
CNAG_00158	HOC3	216.236	0.781	0.503	0.4753
CNAG_00159		39.128	0.299	0.87	0.9338
CNAG_00160		40.17	1.593	1.013	0.4696
CNAG_00161		21.033	0.794	1.124	0.8316
CNAG_00162	AOX1	686.249	1.875	0.393	0.0001471
CNAG_00163		163.902	-0.687	0.509	0.5669
CNAG_00164		402.061	-0.903	0.491	0.3461
CNAG_00165		1266.36	2.02	0.427	0.0001741
CNAG_00166		106.137	-0.829	0.58	0.5311
CNAG_00167		66.091	0.497	0.679	0.8226
CNAG_00171		25.485	-2.311	1.384	0.4254
CNAG_00172		37.576	-1.926	1.036	0.3379
CNAG_00173		60.36	0.121	0.685	0.9703
CNAG_00174		314.745	0.611	0.411	0.5047
CNAG_00175		136.121	1.033	0.513	0.2795
CNAG_00176		375.316	0.445	0.397	0.6707
CNAG_00177		16.199	-1.038	1.588	0.8438
CNAG_00178		405.013	-0.092	0.407	0.9635
CNAG_00179	GPA2	42.345	-3.063	0.897	0.01795
CNAG_00180		38.019	0.49	0.898	0.8776
CNAG_00181	FYV10	105.193	0.198	0.634	0.9429
CNAG_00182	VPS29	52.435	0.84	0.775	0.686
CNAG_00183		204.367	-0.769	0.487	0.4663
CNAG_00184		150.291	-0.03	0.498	0.9873
CNAG_00185		71.342	0.455	0.736	0.8557
CNAG_00186		23.847	0.184	1.499	0.9784
CNAG_00187	UBP16	128.319	-0.007	0.561	0.9975
CNAG_00188		66.205	-0.508	0.748	0.8402
CNAG_00189		58.452	-0.069	0.706	0.983
CNAG_00190		284.684	0.026	0.442	0.9873
CNAG_00191		82.841	-1.636	0.625	0.1068
CNAG_00192		318.336	-0.411	0.435	0.7477
CNAG_00193	GAT1	1030.64	0.195	0.345	0.8721
CNAG_00194		186.007	-0.095	0.484	0.9683
CNAG_00195		42.641	-0.805	0.8	0.724
CNAG_00229		19.66	0.35	1.229	0.9494
CNAG_00231		45.21	-0.38	0.831	0.9032
CNAG_00232	RPL30	1505.97	-0.886	0.335	0.1004
CNAG_00233		41.892	-0.925	0.815	0.6656
CNAG_00234		46.106	-0.241	0.771	0.9429
CNAG_00235	AMT1	220.532	-1.707	0.558	0.0415
CNAG_00236		64.379	-0.895	0.824	0.6858
CNAG_00237		323.55	-0.596	0.449	0.5794
CNAG_00238		1017.13	-0.618	0.348	0.37
CNAG_00239	YAP1	483.472	0.607	0.379	0.4589
CNAG_00240		245.146	0.404	0.449	0.7647
CNAG_00241		140.723	-0.967	0.522	0.3405
CNAG_00242		7.237	-0.985	1.758	0.8731
CNAG_00243		43.857	-0.871	0.819	0.6969
CNAG_00246		152.541	1.367	0.518	0.1023
CNAG_00247	LYS9	268.854	0.413	0.778	0.8826
CNAG_00248		55.73	0.03	0.733	0.9929
CNAG_00249		175.076	0.216	0.475	0.9046
CNAG_00250		156.713	-1.419	0.532	0.09677
CNAG_00251		13.652	0.864	1.358	0.8485
CNAG_00252		27.384	0.098	0.958	0.9824
CNAG_00253		100.37	0.717	0.648	0.6781
CNAG_00254		31.984	2.342	1.042	0.1993
CNAG_00255		206.908	0.125	0.535	0.9623
CNAG_00256		424.275	0.305	0.489	0.8523
CNAG_00257		395.612	-0.595	0.419	0.5346
CNAG_00258		163.998	0.044	0.515	0.9855
CNAG_00259		158.365	-0.988	0.492	0.2808
CNAG_00260		193.024	-1.262	0.469	0.09259
CNAG_00261		2276.7	-0.249	0.399	0.8523
CNAG_00262		14.157	-0.381	1.272	0.9471
CNAG_00263	PTP4	37.604	0.079	0.829	0.9831
CNAG_00264		451.662	2.192	0.458	0.0001402
CNAG_00265	IDI1	170.196	-1.427	0.485	0.05421
CNAG_00266	YFH7	21.772	-0.788	1.141	0.8377
CNAG_00267		73.539	-0.117	0.656	0.9703
CNAG_00268	ILV2	814.919	-0.963	0.366	0.1036
CNAG_00269		19.065	-1.76	1.155	0.4894
CNAG_00270		93.805	-0.416	0.602	0.8377
CNAG_00271		54.679	-0.403	0.712	0.8721
CNAG_00272		368.006	0.194	0.414	0.9001
CNAG_00273		47.609	1.244	0.806	0.4801
CNAG_00274		123.478	0.109	0.607	0.9696
CNAG_00275		15.103	-1.901	1.395	0.5589
CNAG_00276		40.85	-0.343	0.811	0.9146
CNAG_00277		29.153	-0.917	1.011	0.7616
CNAG_00278		24.851	-0.442	1.446	0.9457
CNAG_00279		66.594	-0.775	0.762	0.7196
CNAG_00280		218.831	-0.485	0.579	0.7903
CNAG_00283		146.913	0.085	0.652	0.9768
CNAG_00284		82.739	0.674	0.677	0.7301
CNAG_00285		161.023	-0.264	0.502	0.8835
CNAG_00286	NAB2	90.405	0.221	0.587	0.9244
CNAG_00287		141.824	2.198	0.517	0.001202
CNAG_00288		52.894	-0.277	0.801	0.9337
CNAG_00289		22.139	-0.738	1.237	0.863
CNAG_00290		158.093	0.162	0.512	0.9422
CNAG_00291		115.197	-0.348	0.543	0.8475
CNAG_00292		411.889	-0.825	0.468	0.3774
CNAG_00293	RAS1	168.83	0.477	0.511	0.7545
CNAG_00294		167.989	0.094	0.546	0.9711
CNAG_00295		4.391	2.284	2.528
CNAG_00299		395.134	0.858	0.606	0.5349
CNAG_00300		694.681	-0.14	0.362	0.9228
CNAG_00301		733.726	0.846	0.566	0.5024
CNAG_00302		257.494	-0.518	0.431	0.6397
CNAG_00303		21.303	0.841	1.084	0.806
CNAG_00304		19.196	0.465	1.139	0.9191
CNAG_00305		365.504	2.272	0.41	4.68e-06
CNAG_00306	MTN2	86.361	-0.149	0.745	0.9683
CNAG_00307		216.078	-0.644	0.454	0.5345
CNAG_00308		47.565	-0.007	0.794	0.9981
CNAG_00309		125.92	-0.503	0.593	0.7874
CNAG_00310		67.139	-0.359	0.718	0.8917
CNAG_00311		206338	0.785	0.553	0.5345
CNAG_00312		28.044	-0.474	0.956	0.8925
CNAG_00313		112.374	-0.51	0.619	0.7937
CNAG_00314		74.041	0.602	0.719	0.7903
CNAG_00315		141.078	-0.312	0.511	0.8585
CNAG_00316	HAM1	43.354	-1.243	0.825	0.4971
CNAG_00317		84.634	-0.023	0.627	0.9938
CNAG_00318		49.652	0.716	0.817	0.7763
CNAG_00319		222.702	0.059	0.467	0.9778
CNAG_00320		119.139	0.34	0.589	0.8687
CNAG_00321		45.514	-0.401	0.845	0.898
CNAG_00322		62.755	0.57	0.697	0.7968
CNAG_00323		9.262	1.686	1.592	0.6988
CNAG_00326		273.925	0.002	0.482	0.9994
CNAG_00327		24.975	0.269	1.046	0.9566
CNAG_00328		160.596	1.215	0.5	0.1497
CNAG_00329		171.757	0.603	0.634	0.7468
CNAG_00330		149.709	-0.249	0.506	0.8926
CNAG_00331		119.849	1.932	0.627	0.03983
CNAG_00332	SIP4	850.839	0.894	0.353	0.1255
CNAG_00333		43.18	-2.798	0.941	0.05028
CNAG_00334		6466.02	-0.871	0.32	0.08871
CNAG_00335		91.622	0.291	0.629	0.902
CNAG_00337		253.017	0.844	0.478	0.375
CNAG_00342		267.427	0.758	0.483	0.4696
CNAG_00343		53.86	0.319	0.739	0.9112
CNAG_00344		136.539	0.103	0.543	0.9685
CNAG_00345		158.452	-0.056	0.569	0.983
CNAG_00346		108.546	0.695	0.572	0.634
CNAG_00347		215.484	-0.313	0.451	0.8368
CNAG_00348		80.225	0.415	0.612	0.8402
CNAG_00349		26.94	-1.877	1.171	0.4577
CNAG_00351		45.842	-0.179	0.87	0.9673
CNAG_00352		53.625	1.002	0.814	0.6247
CNAG_00353	LPI16	43.337	0.688	0.87	0.8027
CNAG_00354		1015.47	0.981	0.35	0.07314
CNAG_00355		184.662	1.087	0.469	0.1804
CNAG_00356		404.665	-0.184	0.392	0.8992
CNAG_00357		89.419	0.879	0.601	0.515
CNAG_00358		96.926	-0.694	0.575	0.6379
CNAG_00359		123.537	1.698	0.748	0.1931
CNAG_00360		60.929	0.343	0.725	0.898
CNAG_00361	RVS167	287.21	0.097	0.42	0.9634
CNAG_00362		69.493	-0.214	0.653	0.9387
CNAG_00363	TCO6	1196.77	1.075	0.35	0.04059
CNAG_00364		69.536	0.081	0.717	0.9816
CNAG_00365		114.007	-0.279	0.552	0.8903
CNAG_00366		13.27	-0.286	1.397	0.9675
CNAG_00367	DYN5	32.017	-0.379	0.926	0.9186
CNAG_00368		126.776	0.243	0.612	0.921
CNAG_00369		113.823	0.133	0.546	0.9604
CNAG_00370	UBI1	1594.51	-0.527	0.363	0.5198
CNAG_00371		24.967	-0.16	1.513	0.9816
CNAG_00372		261.937	-0.307	0.434	0.8303
CNAG_00373		945.18	-1.727	0.387	0.0005582
CNAG_00374		151.2	1.338	0.515	0.1111
CNAG_00375	GCN5	131.012	0.037	0.52	0.9863
CNAG_00376		55.878	-0.558	0.716	0.806
CNAG_00377		679.222	-0.635	0.364	0.3865
CNAG_00378		62.515	-1.43	0.721	0.2884
CNAG_00383	APT3	567.316	0.402	0.377	0.6969
CNAG_00384		49.66	-1.725	0.878	0.2942
CNAG_00385		153.074	-0.504	0.577	0.7773
CNAG_00386		846.443	-0.615	0.353	0.3888
CNAG_00387	LPI13	99.126	0.238	0.591	0.9204
CNAG_00388		303.621	0.487	0.421	0.6611
CNAG_00389		137.264	0.35	0.507	0.8379
CNAG_00390	YMR1	139.335	0.581	0.508	0.6641
CNAG_00391		46.984	-1.194	0.883	0.5655
CNAG_00392		37.321	-1.209	0.874	0.5493
CNAG_00393		368.507	-1.482	0.493	0.04652
CNAG_00394		57.527	-0.781	0.775	0.724
CNAG_00395		165.439	-0.094	0.48	0.9683
CNAG_00396	PKA1	108.864	0.402	0.579	0.8368
CNAG_00397		22.907	-0.258	1.131	0.9634
CNAG_00398		224.105	0.625	0.468	0.573
CNAG_00399		221.135	0.035	0.595	0.9873
CNAG_00400		174.626	0.972	0.615	0.465
CNAG_00401		190.358	-0.254	0.479	0.8827
CNAG_00402		804.611	1.039	0.367	0.06927
CNAG_00403		5.878	-1.851	2.262	0.7965
CNAG_00404		212.618	0.957	0.496	0.3075
CNAG_00405	KIC1	362.126	0.698	0.452	0.48
CNAG_00406		71.756	0.229	0.73	0.9429
CNAG_00407		2246.06	-0.973	0.345	0.07213
CNAG_00408	PPH3	48.264	-0.909	0.887	0.7164
CNAG_00409		31.596	0.145	1.078	0.976
CNAG_00410		295.599	0.446	0.415	0.6935
CNAG_00411		108.27	-0.012	0.66	0.9965
CNAG_00412		26.375	0.405	1.005	0.9199
CNAG_00413	OFD1	191.764	-0.26	0.532	0.8941
CNAG_00414	MAK32	22.419	-0.195	1.066	0.9687
CNAG_00415	CDC2801	90.633	0.105	0.59	0.9703
CNAG_00416		50.61	-1.085	0.744	0.5159
CNAG_00417		1809.15	-0.333	0.333	0.7261
CNAG_00418		1873.64	-2.033	0.339	4.673e-07
CNAG_00419		17.975	-0.599	1.549	0.9228
CNAG_00420		42.319	-0.9	0.939	0.743
CNAG_00421		48.439	0.419	0.743	0.873
CNAG_00422		156.445	0.185	0.526	0.9328
CNAG_00423		29.189	-2.743	1.05	0.1077
CNAG_00424		104.67	-0.147	0.579	0.9576
CNAG_00425		13.197	1.49	1.361	0.6838
CNAG_00426		227.029	0.852	0.56	0.4899
CNAG_00427	PTC5	130.472	0.106	0.565	0.9685
CNAG_00428		72.487	0.617	0.901	0.8394
CNAG_00429		71.591	-1.328	0.669	0.2879
CNAG_00430		44.858	-0.062	0.798	0.9856
CNAG_00433		57.021	-3.185	0.79	0.002517
CNAG_00434		59.176	-0.356	0.729	0.8942
CNAG_00435		32.347	-1.444	0.905	0.4596
CNAG_00436		201.195	0.22	0.537	0.9186
CNAG_00437		40.344	0.699	0.816	0.7837
CNAG_00438		75.095	-0.449	0.833	0.8803
CNAG_00439		189.422	-0.392	0.521	0.8129
CNAG_00440	SSN801	23.311	0.413	1.067	0.9228
CNAG_00441	IMD1	1670.79	-0.779	0.33	0.1675
CNAG_00442		85.175	0.413	0.604	0.8396
CNAG_00443		8.417	-0.29	1.695	0.9713
CNAG_00444		12.576	-1.987	1.674	0.6463
CNAG_00445	NHP6B01	796.564	0.645	0.356	0.3558
CNAG_00446		4.348	-0.594	2.532
CNAG_00447		331.798	0.513	0.427	0.6403
CNAG_00448		100.615	0.355	0.588	0.8615
CNAG_00449		173.759	-0.714	0.539	0.5806
CNAG_00450	LEU2	86.688	0.018	0.597	0.9942
CNAG_00451		14.335	-1.516	1.306	0.6599
CNAG_00452		6.918	-2.872	2.138	0.5705
CNAG_00453		55.892	0.575	0.713	0.7984
CNAG_00454		7.022	6.839	2.952	0.1804
CNAG_00455	UBP16	290.202	-0.257	0.447	0.8696
CNAG_00456	ISP6	2142.16	0.317	0.33	0.743
CNAG_00457	GLN1	2618.82	-0.558	0.334	0.4257
CNAG_00458		451.27	-0.586	0.438	0.5724
CNAG_00460	LIV1	182.62	2.418	0.633	0.005193
CNAG_00461		163.062	1.287	0.502	0.1186
CNAG_00462		225.986	-0.515	0.512	0.7242
CNAG_00463		1.179	-0.814	4.804
CNAG_00464		532.933	-0.717	0.374	0.3135
CNAG_00465		201.15	1.573	0.695	0.1951
CNAG_00466		30.774	1.03	0.929	0.6766
CNAG_00467		61.409	0.478	0.697	0.8394
CNAG_00468		111.866	-0.316	0.578	0.8772
CNAG_00469		87.72	-0.361	0.634	0.8711
CNAG_00470		30.578	1.188	1.123	0.699
CNAG_00471		36.039	-0.454	0.858	0.8831
CNAG_00472		67.499	0.338	0.672	0.8911
CNAG_00473	OST2	101.426	0.099	0.601	0.9717
CNAG_00474		38.78	1.141	0.852	0.5724
CNAG_00475		68.895	-0.537	0.736	0.8229
CNAG_00476		13.512	-0.688	1.387	0.8925
CNAG_00480		178.979	-0.72	0.576	0.6147
CNAG_00481		0
CNAG_00482		113.051	0.073	0.562	0.977
CNAG_00483	ACT1	2172.36	0.198	0.449	0.9077
CNAG_00484		28.787	1.831	0.961	0.3161
CNAG_00485		603.827	1.69	0.491	0.01661
CNAG_00486		58.269	0.293	0.859	0.9345
CNAG_00487		20.487	0.643	1.094	0.8661
CNAG_00488		17.67	1.381	1.196	0.6611
CNAG_00490		67.562	-0.394	0.876	0.9058
CNAG_00491		38.31	-1.336	1.356	0.7358
CNAG_00492		23.533	-0.863	1.057	0.7974
CNAG_00493		417.498	0.721	0.425	0.4129
CNAG_00495		46.546	1.301	1.052	0.6207
CNAG_00496		69.669	1.363	0.666	0.2664
CNAG_00497		313.032	2.125	0.517	0.001884
CNAG_00498	CDC14	127.52	0.484	0.593	0.7974
CNAG_00499		45.517	-1.524	1.044	0.5159
CNAG_00500	PTC1	131.01	1.069	0.531	0.2795
CNAG_00501		14.951	0.157	1.262	0.9784
CNAG_00502		126.954	-0.01	0.542	0.9965
CNAG_00503		142.56	1.047	0.567	0.3424
CNAG_00504		84.488	0.612	0.601	0.7196
CNAG_00505	FZC28	57.463	1.014	0.78	0.5912
CNAG_00506		125.028	0.676	0.569	0.6463
CNAG_00508	VPS17	251.632	0.063	0.46	0.976
CNAG_00509		309.055	-0.674	0.433	0.4743
CNAG_00510		48.814	0.385	0.856	0.9058
CNAG_00511		24.147	0.739	1.229	0.8616
CNAG_00512		126.376	-0.163	0.547	0.9474
CNAG_00513		140.491	-1.3	0.602	0.2253
CNAG_00514		135.195	0.479	0.535	0.7673
CNAG_00515		32.769	2.078	0.995	0.2512
CNAG_00516	PEX7	10.25	1.434	1.616	0.7728
CNAG_00517		63.708	-1.294	0.68	0.3164
CNAG_00519	ERG3	305.86	-0.617	0.488	0.6094
CNAG_00520		583.774	0.181	0.428	0.9146
CNAG_00521		142.037	0.932	0.716	0.5908
CNAG_00522		341.591	2.535	0.557	0.0003796
CNAG_00523		45.852	0.863	0.812	0.6976
CNAG_00524		25.453	-1.61	1.075	0.5011
CNAG_00525		116.937	-0.457	0.617	0.8194
CNAG_00526		34.683	-2.127	0.938	0.1944
CNAG_00527		214.93	0.156	0.495	0.9422
CNAG_00528		60.75	-0.345	0.705	0.8941
CNAG_00529		79.434	-1.297	0.706	0.3466
CNAG_00531	ENA1	6836.43	-0.347	0.405	0.784
CNAG_00532		51.406	-0.4	0.799	0.8917
CNAG_00533	TIM50	182.165	-0.465	0.474	0.7374
CNAG_00534		224.885	-0.957	0.459	0.2526
CNAG_00535		124.302	-0.812	0.549	0.5077
CNAG_00536		83.365	-0.605	0.621	0.7381
CNAG_00537		108.928	-0.151	0.985	0.9742
CNAG_00538		116.64	-1.314	0.555	0.1666
CNAG_00539		129.171	0.366	0.932	0.9218
CNAG_00540		26.863	2.066	1.734	0.6443
CNAG_00541		55.402	-0.758	0.732	0.7109
CNAG_00542		21.815	-0.205	1.097	0.9685
CNAG_00543		58.134	1.042	0.802	0.5925
CNAG_00544		619.665	0.238	0.517	0.9021
CNAG_00545		396.183	-0.279	0.421	0.8424
CNAG_00546	CHS4	1026.79	0.2	0.342	0.8671
CNAG_00547		1209.22	-0.44	0.353	0.6174
CNAG_00549		0
CNAG_00550		121.114	-0.708	0.536	0.5819
CNAG_00551		438.798	-0.642	0.392	0.442
CNAG_00554	ISC1	87.145	-0.083	0.603	0.976
CNAG_00555		56.712	0.937	0.71	0.5832
CNAG_00556	CCK1	221.681	-0.056	0.461	0.9789
CNAG_00557		71.518	0.031	0.649	0.9901
CNAG_00558		584.633	0.051	0.385	0.9764
CNAG_00559	BZP3	214.342	-0.233	0.464	0.8917
CNAG_00560		126.663	-0.135	0.557	0.9606
CNAG_00561	HAT1	86.98	-1.54	0.609	0.1273
CNAG_00562		68.511	-1.23	0.698	0.3774
CNAG_00563		127.63	0.167	0.545	0.9454
CNAG_00564		261.162	-0.495	0.547	0.762
CNAG_00565	VPS1	535.472	0.491	0.379	0.5954
CNAG_00566		128.621	0.813	0.546	0.5035
CNAG_00567		37.274	-2.558	0.899	0.06771
CNAG_00568		30.825	0.67	0.99	0.8403
CNAG_00569		81.585	-0.584	0.663	0.7751
CNAG_00570	PKR1	175.051	0.431	0.515	0.7903
CNAG_00571		164.587	-0.257	0.541	0.8978
CNAG_00572		191.219	0.248	0.639	0.9227
CNAG_00573		115.985	-0.557	0.561	0.7305
CNAG_00574		176.016	-0.552	0.481	0.6636
CNAG_00576		47.998	0.364	0.763	0.8978
CNAG_00577		49.686	0.783	0.796	0.7369
CNAG_00580		277.371	-1.035	0.438	0.1675
CNAG_00581		992.784	0.945	0.386	0.1457
CNAG_00582		227.682	-0.29	0.469	0.8557
CNAG_00583		900.061	1.004	0.352	0.06631
CNAG_00584		308.917	0.548	0.483	0.6656
CNAG_00585		74.62	-2.464	0.678	0.0093
CNAG_00586		136.555	0.402	0.642	0.8523
CNAG_00587		34.596	0.424	0.888	0.8978
CNAG_00588		1814.07	-0.085	0.448	0.9685
CNAG_00589		68.743	-0.477	0.679	0.8329
CNAG_00590		172.426	-0.15	0.552	0.9521
CNAG_00591		1.188	-3.139	4.815
CNAG_00592		86.419	0.546	0.641	0.7862
CNAG_00593		60.622	-0.303	0.723	0.9154
CNAG_00594		608.758	0.384	0.361	0.6969
CNAG_00595		24.739	-0.145	0.997	0.9742
CNAG_00596		46.186	1.028	0.839	0.6269
CNAG_00597	DIP5	371.42	-2.534	0.464	6.646e-06
CNAG_00598		30.323	0.288	0.955	0.9468
CNAG_00599		87.057	-1.405	0.656	0.2312
CNAG_00600	CAP60	570.988	0.13	0.391	0.9374
CNAG_00601	CEL1	492.937	-0.148	0.462	0.9402
CNAG_00602		235.78	-0.759	0.5	0.4915
CNAG_00603		144.424	-1.009	0.518	0.3018
CNAG_00604		125.422	-0.878	0.537	0.442
CNAG_00605		73.131	1.137	0.865	0.5854
CNAG_00606		87.662	0.349	0.617	0.8721
CNAG_00607		137.806	-0.655	0.676	0.739
CNAG_00608		109.64	-0.156	0.557	0.9512
CNAG_00609		157.966	-0.969	0.519	0.3329
CNAG_00612		145.89	0.097	0.566	0.9711
CNAG_00613	FCY1	75.271	-1.493	0.706	0.2411
CNAG_00614		106.036	0.993	0.633	0.4696
CNAG_00615		83.133	0.562	0.635	0.7733
CNAG_00619		47.3	-0.606	0.927	0.844
CNAG_00622	ARG8	170.49	-0.158	0.512	0.9447
CNAG_00623	EGCrP1	50.863	-0.194	0.745	0.9557
CNAG_00624		52.754	0.44	0.851	0.8847
CNAG_00625		555.758	0.756	0.367	0.2609
CNAG_00626		565.141	1.175	0.385	0.04265
CNAG_00627		70.057	1.001	0.749	0.5729
CNAG_00628		39.06	-1.326	0.97	0.5573
CNAG_00632		221.056	-0.348	0.503	0.8377
CNAG_00633		400.153	-0.916	0.397	0.1839
CNAG_00634		385.918	-0.082	0.426	0.9685
CNAG_00635		754.935	0.011	0.357	0.9942
CNAG_00636	CDC7	89.947	-0.185	0.638	0.9484
CNAG_00637		37.317	1.931	0.888	0.2194
CNAG_00638		60.728	1.469	0.755	0.302
CNAG_00639	URO3	16.602	-1.744	1.247	0.5423
CNAG_00640		3100.12	-0.75	0.336	0.203
CNAG_00641		296.933	-0.063	0.434	0.9742
CNAG_00642		433.644	-0.244	0.386	0.8501
CNAG_00643		343.627	0.819	0.648	0.6094
CNAG_00644		327.386	-0.27	0.416	0.8446
CNAG_00645		120.934	0.736	0.676	0.6857
CNAG_00647		220.158	0.378	0.447	0.789
CNAG_00648		56.834	0.936	0.702	0.5746
CNAG_00649		291.452	-0.644	0.427	0.4962
CNAG_00650		2097.84	0.483	0.473	0.7185
CNAG_00651		60.639	-0.833	0.893	0.7545
CNAG_00652		129.655	0.472	0.545	0.781
CNAG_00653		90.522	-0.748	0.647	0.6609
CNAG_00654	SRX1	50.23	2.51	0.838	0.04794
CNAG_00655		1504.63	-0.581	0.363	0.4589
CNAG_00656		2490.68	-0.497	0.339	0.5149
CNAG_00657		0
CNAG_00658		85.022	0.038	0.643	0.9873
CNAG_00659		34.075	-0.096	0.913	0.9816
CNAG_00660		103.346	-0.661	0.578	0.6643
CNAG_00661		153.67	0.216	0.492	0.9089
CNAG_00662		210.848	-1.378	0.508	0.08908
CNAG_00663		234.791	-0.127	0.536	0.9622
CNAG_00664		12.825	-1.078	1.498	0.827
CNAG_00665		367.389	0.045	0.413	0.9816
CNAG_00666		790.484	0.109	0.373	0.9474
CNAG_00667		98.343	0.826	0.583	0.5348
CNAG_00668		1496.83	0.723	0.338	0.2325
CNAG_00669		92.332	-0.64	0.587	0.6853
CNAG_00670	FZC12	64.952	-0.836	0.701	0.6427
CNAG_00671		126.31	-0.345	0.559	0.8559
CNAG_00672		1613.51	-0.923	0.357	0.1143
CNAG_00673		200.309	0.683	0.458	0.5025
CNAG_00674		519.999	2.83	0.38	6.462e-11
CNAG_00675		57.481	0.247	0.739	0.9365
CNAG_00676		47.014	-0.149	0.844	0.9703
CNAG_00677		18.729	-1.362	1.356	0.7245
CNAG_00678	URE7	191.347	-0.59	0.54	0.6838
CNAG_00679		213.199	0.636	0.498	0.6022
CNAG_00680		89.694	-0.967	0.651	0.5048
CNAG_00681		90.685	-1.047	0.669	0.4721
CNAG_00682		490.655	0.39	0.382	0.7185
CNAG_00683		310.995	0.156	0.47	0.9374
CNAG_00684		127.38	0.515	0.557	0.7564
CNAG_00685		165.955	0.234	0.509	0.9023
CNAG_00686		625.283	1.881	0.452	0.001612
CNAG_00687		205.911	-0.261	0.526	0.8925
CNAG_00688		79.257	1.072	0.639	0.4225
CNAG_00689		65.59	0.538	0.667	0.7984
CNAG_00690		106.02	-0.622	0.658	0.7481
CNAG_00691		178.152	1.715	0.559	0.04106
CNAG_00692		131.839	2.123	0.536	0.003202
CNAG_00693		244.934	0.182	0.433	0.9151
CNAG_00694	CLF1	253.742	-0.208	0.434	0.8978
CNAG_00695		38.951	-1.625	0.856	0.3187
CNAG_00696		212.508	0.327	0.476	0.8388
CNAG_00697	UGE1	326.577	0.792	0.412	0.3104
CNAG_00698		293.49	0.574	0.432	0.5794
CNAG_00699	LPI15	800.876	1.89	0.429	0.0006851
CNAG_00700		764.19	-1.058	0.352	0.0468
CNAG_00701	CAS31	95.943	-1.919	0.698	0.08437
CNAG_00702		474.277	-0.185	0.381	0.8953
CNAG_00703		946.753	-0.498	0.354	0.5386
CNAG_00704		336.878	0.249	0.406	0.8581
CNAG_00705		143.838	-0.032	0.512	0.9873
CNAG_00706		139.093	-0.845	0.519	0.4457
CNAG_00707		227.87	-2.301	0.476	0.0001173
CNAG_00708		87.462	0.041	0.714	0.9873
CNAG_00709		118.244	0.356	0.555	0.8477
CNAG_00710		52.363	1.362	0.956	0.5322
CNAG_00711		44.207	1.047	0.917	0.6655
CNAG_00712		59.068	0.352	0.687	0.8871
CNAG_00713		138.821	0.064	0.549	0.9813
CNAG_00714		29.319	0.047	0.938	0.9894
CNAG_00715		86.393	-0.589	0.648	0.7615
CNAG_00716		1048.32	-0.03	0.351	0.9855
CNAG_00717		223.107	-0.001	0.47	0.9997
CNAG_00718	CAC2	156.814	-0.374	0.557	0.841
CNAG_00719		314.702	0.06	0.521	0.9813
CNAG_00720		112.908	-0.368	0.571	0.8474
CNAG_00721	CAP59	423.69	0.021	0.404	0.9888
CNAG_00722		46.911	0.113	0.796	0.9753
CNAG_00723		41.188	0.574	0.958	0.8623
CNAG_00726		14.695	-6.766	2.14	0.0332
CNAG_00727		28.97	0.622	1.296	0.8972
CNAG_00728		61.941	-0.404	0.692	0.8671
CNAG_00730	AFR1	1034.78	-0.803	0.392	0.2663
CNAG_00732	CCD3	161.294	0.272	0.519	0.8841
CNAG_00733		126.85	-1.873	0.614	0.04242
CNAG_00734		111.122	-0.619	0.603	0.7164
CNAG_00735		123.113	-0.173	0.715	0.9613
CNAG_00736	SEC5	107.976	0.016	0.554	0.9944
CNAG_00737		83.74	-0.659	0.694	0.7468
CNAG_00738		29.728	1.761	0.983	0.3639
CNAG_00739		109.819	-0.399	0.627	0.8481
CNAG_00740	SNF5	741.431	0.305	0.4	0.8088
CNAG_00741		894.336	-0.663	0.351	0.3248
CNAG_00742		222.939	0.021	0.448	0.9911
CNAG_00743		139.809	-1.468	0.544	0.09147
CNAG_00744	OCH1	113.384	0.744	0.55	0.5648
CNAG_00745	HRK1	888.107	-0.387	0.367	0.7003
CNAG_00746	CAS35	330.205	-0.044	0.467	0.9832
CNAG_00747		271.802	-0.801	0.435	0.3443
CNAG_00748		68.906	1.202	0.91	0.5824
CNAG_00749		282.678	-3.937	0.527	5.904e-11
CNAG_00750		53.775	0.455	0.743	0.8582
CNAG_00751		19.306	2.499	1.4	0.3661
CNAG_00752		78.59	1.643	0.751	0.2148
CNAG_00753		183.232	0.098	0.491	0.9683
CNAG_00754		434.724	-0.086	0.387	0.9645
CNAG_00755		72.352	0.691	0.682	0.7208
CNAG_00756		51.523	0.011	0.806	0.9971
CNAG_00757	DOA4	344.74	0.824	0.418	0.2917
CNAG_00758		257.273	-0.075	0.439	0.9716
CNAG_00759		42.013	-0.396	0.792	0.8917
CNAG_00760		256.655	0.256	0.445	0.8698
CNAG_00761		54.409	0.065	0.98	0.9873
CNAG_00762	DPH1	77.216	-0.819	0.671	0.6291
CNAG_00764		203.913	-0.221	0.59	0.9244
CNAG_00765		572.151	-0.697	0.422	0.4359
CNAG_00766		43.071	3.627	0.883	0.001912
CNAG_00768		165.117	1.08	0.483	0.2022
CNAG_00769	PBS2	592.439	0.731	0.374	0.2985
CNAG_00770	MSH2	206.869	-0.443	0.473	0.7523
CNAG_00771		1220.01	-0.797	0.351	0.1931
CNAG_00772	RAD23	121.926	0.789	0.589	0.5719
CNAG_00773		15.558	-2.215	1.37	0.4524
CNAG_00774		492.334	-0.754	0.391	0.3075
CNAG_00775		160.156	-1.521	0.531	0.06459
CNAG_00776	MP88	1174.36	0.316	0.351	0.7652
CNAG_00777		1181.67	1.129	0.415	0.08871
CNAG_00778		382	0.971	0.393	0.1405
CNAG_00779	RPL27	1547.6	-0.466	0.378	0.623
CNAG_00780		173.606	-0.292	0.508	0.8696
CNAG_00781		33.912	-0.179	0.965	0.9685
CNAG_00782	SPS1	86.162	0.806	0.725	0.6762
CNAG_00783		65.133	-0.528	0.741	0.8287
CNAG_00784		52.164	0.017	0.739	0.9956
CNAG_00785		2653.76	-1.096	0.33	0.02223
CNAG_00786		24.07	-0.541	1.024	0.8833
CNAG_00787		139.244	0.707	0.517	0.557
CNAG_00788	NDH1	1072.52	-0.249	0.353	0.8317
CNAG_00789		4.59	-2.132	2.998
CNAG_00790	DPP1	205.757	2.688	0.474	2.451e-06
CNAG_00791	HLH1	1367.07	-2.107	0.392	1.036e-05
CNAG_00792		514.725	-0.564	0.392	0.5273
CNAG_00793		132.52	-0.272	0.55	0.8925
CNAG_00794		133.793	1.024	0.537	0.3161
CNAG_00795	CFL1	1.295	-3.256	4.813
CNAG_00796	MDR1	322.71	-0.562	0.506	0.6762
CNAG_00797		793.722	-1.198	0.46	0.1099
CNAG_00798		47.149	-0.095	0.807	0.9804
CNAG_00799		3104.44	-0.22	0.461	0.8978
CNAG_00800		5.164	-0.995	2.358
CNAG_00802	CBP1	59.31	2.056	0.761	0.09107
CNAG_00803		284.968	0.048	0.445	0.9816
CNAG_00804		70.326	-0.831	0.659	0.6101
CNAG_00805		170.164	0.838	0.552	0.4916
CNAG_00806		404.703	0.319	0.448	0.8293
CNAG_00807		504.16	1.606	0.442	0.009262
CNAG_00808		98.227	-0.614	0.647	0.7468
CNAG_00809		1750.22	-0.345	0.374	0.7568
CNAG_00810	SSU72	109.702	0.398	0.636	0.8523
CNAG_00811		208.014	0.89	0.492	0.3562
CNAG_00812	IRR1	238.426	0.081	0.487	0.9717
CNAG_00813		589.535	2.381	4.193	0.8716
CNAG_00814		39.638	0.889	0.818	0.6857
CNAG_00815	SIT1	1257.88	-1.788	0.378	0.000176
CNAG_00816		278.823	0.489	0.527	0.7556
CNAG_00817		38.587	0.273	1.02	0.9533
CNAG_00818		230.134	-0.822	0.452	0.3544
CNAG_00819		886.497	-0.731	0.429	0.4115
CNAG_00820		43.103	-1.084	0.864	0.6133
CNAG_00821		898.127	-0.587	0.396	0.5058
CNAG_00822		261.673	-0.59	0.432	0.5582
CNAG_00823		86.561	-2.038	0.752	0.08917
CNAG_00824		135.982	0.473	0.609	0.806
CNAG_00825		113.941	0.321	0.572	0.8731
CNAG_00826	DAK101	42.154	-0.077	0.8	0.983
CNAG_00827		3.947	-0.608	2.581
CNAG_00828	SIP401	19.234	0.046	1.197	0.9938
CNAG_00829		237.646	0.448	0.452	0.733
CNAG_00830	FZC38	122.499	0.03	0.589	0.9894
CNAG_00831		110.687	0.215	0.585	0.9268
CNAG_00832		87.202	-0.691	0.599	0.6611
CNAG_00834		62.714	2.379	0.912	0.1079
CNAG_00835		69.938	-0.183	0.681	0.953
CNAG_00836		22.158	-1.269	1.505	0.7896
CNAG_00837		112.436	0.061	0.567	0.9816
CNAG_00838		22.03	1.259	1.085	0.6599
CNAG_00839		11.772	1.345	1.385	0.7384
CNAG_00840		8.45	-4.521	2.696	0.4225
CNAG_00841		73.87	-0.417	0.675	0.8557
CNAG_00843		5.451	-5.334	2.642	0.2773
CNAG_00844		4.319	-0.815	2.472
CNAG_00845		175.589	-1.503	0.56	0.09339
CNAG_00846		72.56	-0.839	0.646	0.5925
CNAG_00847		37.449	-0.311	0.907	0.9338
CNAG_00848		5729.46	3.282	0.478	3.382e-09
CNAG_00849		51.962	2.277	1.06	0.2288
CNAG_00850		3.95	6.008	3.517
CNAG_00851		9.098	7.227	2.289	0.03346
CNAG_00852		168.23	0.141	0.512	0.952
CNAG_00853		46.845	0.171	0.857	0.9683
CNAG_00854	ERG2	163.408	0.571	0.495	0.6611
CNAG_00855		128.888	0.941	0.536	0.3801
CNAG_00858		138.355	0.752	0.514	0.515
CNAG_00859		11.433	0.283	1.394	0.9675
CNAG_00860		68.154	0.007	0.797	0.9981
CNAG_00861		15.38	-0.649	1.333	0.8948
CNAG_00862		33.757	-0.221	0.895	0.9596
CNAG_00863		7.202	3.786	1.895	0.2832
CNAG_00864	ITR2	34.511	-0.198	0.897	0.9645
CNAG_00865	CAS92	0.185	-0.41	4.979
CNAG_00866		252.913	1.409	0.514	0.08532
CNAG_00867	ITR3A	27.15	-0.335	0.986	0.9347
CNAG_00869	PDR5	69.907	-1.123	0.712	0.4674
CNAG_00870		74.047	-1.978	0.886	0.2032
CNAG_00871	CLR3	455.814	0.346	0.43	0.7999
CNAG_00872		394.03	1.167	0.544	0.23
CNAG_00873		463.791	0.988	0.392	0.13
CNAG_00874		381.985	-1.081	0.403	0.09339
CNAG_00875		66.928	-0.061	0.687	0.9847
CNAG_00876	FRE7	185.946	-3.319	0.571	1.221e-06
CNAG_00877		116.571	0.716	0.555	0.5964
CNAG_00878		34.103	-0.357	1.11	0.9402
CNAG_00879		4079.79	-0.793	0.316	0.131
CNAG_00883	ECM2201	652.924	1.72	0.378	0.0003898
CNAG_00884		263.508	0.68	0.457	0.5035
CNAG_00885		6.668	0.561	2.245	0.9585
CNAG_00886	SAH1	2096.33	-2.331	0.356	2.234e-08
CNAG_00887		63.647	0.307	0.698	0.9084
CNAG_00888	CNB1	113.837	0.225	0.566	0.921
CNAG_00889		82.079	0.512	0.618	0.7915
CNAG_00890		176.12	0.18	0.556	0.9397
CNAG_00891		1093.22	-0.388	0.372	0.7078
CNAG_00892		30.075	-0.145	0.998	0.9742
CNAG_00893		65.26	0.151	0.741	0.9675
CNAG_00894		436.93	0.072	0.381	0.9685
CNAG_00895	ZIP1	118.273	0.955	0.641	0.5035
CNAG_00896	FZC34	147.806	0.825	0.525	0.4696
CNAG_00897	SKN1	2980.97	0.107	0.374	0.9491
CNAG_00898		7.882	-1.065	1.703	0.8523
CNAG_00899		216.201	-0.646	0.5	0.5962
CNAG_00900		3.491	0.699	3.188
CNAG_00901		47.121	0.994	0.752	0.5824
CNAG_00902		26.713	-1.493	0.992	0.4973
CNAG_00903		78.388	0.291	0.628	0.9008
CNAG_00904		12.932	-3.164	1.736	0.353
CNAG_00905		23.026	0.169	1.041	0.9717
CNAG_00906		837.302	-0.936	0.418	0.2017
CNAG_00907		33.972	0.654	0.974	0.8411
CNAG_00908		30.076	0.541	0.973	0.8738
CNAG_00909		45.029	-1.323	0.846	0.4722
CNAG_00911		5.168	-1.596	2.388
CNAG_00914	KRE6	462.08	0.311	0.392	0.802
CNAG_00915		61.724	0.248	0.909	0.9521
CNAG_00916		75.235	-0.322	0.633	0.8886
CNAG_00917		176.743	0.784	0.47	0.4261
CNAG_00919		324.033	0.411	0.625	0.8431
CNAG_00920		27.821	2.662	1.039	0.1184
CNAG_00921		79.025	1.989	0.675	0.05334
CNAG_00922		78.515	-0.26	0.654	0.921
CNAG_00923		74.394	-0.586	0.766	0.8087
CNAG_00925	ISP7	11.661	0.142	1.909	0.986
CNAG_00926		176.595	0.546	0.484	0.6682
CNAG_00927		54.213	-1.477	0.735	0.2803
CNAG_00928		250.084	-0.145	0.439	0.9378
CNAG_00929		43.679	0.493	0.899	0.8755
CNAG_00930		1158.93	-1.075	0.354	0.0441
CNAG_00931		28.584	-0.705	1.045	0.8409
CNAG_00932		53.746	2.983	0.952	0.0354
CNAG_00933		75.415	0.769	0.721	0.6969
CNAG_00934	DAL1	111.203	-0.146	0.576	0.9577
CNAG_00935		724.712	0.366	0.395	0.7559
CNAG_00936		197.652	2.144	0.491	0.0007821
CNAG_00937		6.268	1.707	2.223	0.8087
CNAG_00938		88.317	0.866	0.715	0.6346
CNAG_00939		0
CNAG_00940	RRP44	221.092	-0.746	0.445	0.4225
CNAG_00941		264.049	0.138	0.439	0.9428
CNAG_00960		442.961	0.303	0.453	0.8411
CNAG_00961		52.639	3.595	1.161	0.03925
CNAG_00964		68.338	-0.413	0.71	0.8676
CNAG_00966		48.889	-0.555	0.808	0.8388
CNAG_00967		84.637	0.53	0.881	0.8616
CNAG_00968		37.378	0.901	0.891	0.7211
CNAG_00969		23.665	-1.081	1.141	0.7474
CNAG_00970		297.74	0.44	0.441	0.7283
CNAG_00971		61.534	0.259	0.832	0.9435
CNAG_00972		281.775	0.572	0.435	0.5847
CNAG_00973		56.908	-0.847	0.796	0.6969
CNAG_00974		5.64	1.665	2.306	0.826
CNAG_00975		119.731	-0.221	0.626	0.9315
CNAG_00976		322.906	-1.34	0.431	0.03747
CNAG_00977		260.722	0.921	0.439	0.2461
CNAG_00978		438.621	0.421	0.407	0.711
CNAG_00979	CTR4	313.48	-0.446	0.489	0.7606
CNAG_00981		17.831	2.517	1.221	0.2608
CNAG_00982		55.11	-0.104	0.822	0.9778
CNAG_00983		158.12	0.151	0.502	0.9468
CNAG_00984		418.625	3.945	0.71	4.413e-06
CNAG_00985		26.729	0.503	1.017	0.8925
CNAG_00986	UBA4	37.242	-1.035	0.856	0.6361
CNAG_00987		43.124	-0.639	0.832	0.8087
CNAG_00988		685.673	0.341	0.437	0.806
CNAG_00989	UCH2	47.67	-0.076	0.922	0.9856
CNAG_00990		420.705	0.304	0.471	0.8463
CNAG_00991		34.668	-0.856	0.889	0.7427
CNAG_00992		983.516	-0.594	0.349	0.4118
CNAG_00993		41.902	-0.756	0.86	0.776
CNAG_00994		142.339	-0.947	0.519	0.3526
CNAG_00995		664.021	3.588	0.63	2.257e-06
CNAG_00996	PMT4	274.097	0.1	0.53	0.9685
CNAG_00997		147.39	0.319	0.641	0.8925
CNAG_00998		501.907	0.438	0.389	0.6682
CNAG_00999		49.517	0.311	0.814	0.9235
CNAG_01000		332.752	-0.4	0.412	0.7389
CNAG_01001		21.709	-0.706	1.155	0.8583
CNAG_01002		35.153	-2.119	0.921	0.1853
CNAG_01003	NCP1	258.068	-0.419	0.445	0.7508
CNAG_01004		120.069	-0.123	0.557	0.9645
CNAG_01005		315.592	-0.309	0.414	0.8158
CNAG_01006		82.704	-0.185	0.607	0.9457
CNAG_01007		34.899	1.457	0.922	0.465
CNAG_01008		47.734	0.057	0.765	0.986
CNAG_01009		364.967	0.23	0.405	0.8711
CNAG_01010		99.379	0.271	0.573	0.898
CNAG_01011		40.153	0.393	0.825	0.8978
CNAG_01012		46.343	0.946	0.819	0.6611
CNAG_01013		58.107	-1.268	0.71	0.3661
CNAG_01014	ZFC4	1826.21	0.526	0.335	0.4696
CNAG_01015		159.475	0.839	0.495	0.4141
CNAG_01016		467.665	0.436	0.434	0.7242
CNAG_01017		165.972	-0.078	0.512	0.9742
CNAG_01018		323.897	-0.19	0.408	0.9005
CNAG_01019	SOD1	1206.62	1.602	0.447	0.0107
CNAG_01020		70.607	-0.015	0.675	0.9956
CNAG_01021		154.991	-0.367	0.514	0.8284
CNAG_01022		84.237	0.241	0.618	0.9222
CNAG_01023		193.958	0.045	0.462	0.983
CNAG_01024		145.923	-0.004	0.629	0.9985
CNAG_01025		107.039	0.495	0.612	0.7984
CNAG_01026		133.571	-1.116	0.524	0.2348
CNAG_01027		77.51	0.023	0.709	0.9941
CNAG_01028		48.55	0.777	0.807	0.743
CNAG_01029		82.386	0.339	0.648	0.8841
CNAG_01030		38.209	0.154	0.845	0.9689
CNAG_01031		354.831	4.351	0.786	4.743e-06
CNAG_01032		76.778	0.82	0.702	0.6577
CNAG_01033		61.296	-0.693	0.682	0.7196
CNAG_01034		24.657	-1.381	1.129	0.6281
CNAG_01035		107.672	-0.979	0.589	0.4277
CNAG_01036		26.796	0.103	1.215	0.9855
CNAG_01037		80.823	0.363	0.617	0.866
CNAG_01038		127.941	-0.734	0.601	0.6291
CNAG_01039		488.385	0.398	0.39	0.7185
CNAG_01040		9.198	-1.722	1.897	0.7616
CNAG_01041		13.542	1.385	1.604	0.782
CNAG_01042		87.395	0.032	0.612	0.9888
CNAG_01043		245.429	2.247	0.677	0.02233
CNAG_01044		164.169	0.15	0.56	0.9536
CNAG_01045		168.512	-1.178	0.495	0.1639
CNAG_01046		95.736	-0.084	0.581	0.9743
CNAG_01047		104.214	2.954	2.218	0.5754
CNAG_01048		86.476	-0.919	0.651	0.5364
CNAG_01049		163.931	-0.621	0.49	0.6091
CNAG_01050		58.213	0.67	0.704	0.7468
CNAG_01051	NIP100	241.972	-0.984	0.49	0.2803
CNAG_01052		409.381	4.739	1.462	0.0276
CNAG_01053		409.526	0.074	0.391	0.9685
CNAG_01054		78.311	0.317	0.639	0.8925
CNAG_01055		504.897	-0.633	0.492	0.5985
CNAG_01056		135.191	-0.024	0.64	0.9938
CNAG_01057		139.289	0.355	0.514	0.8377
CNAG_01058		62.889	-0.352	0.701	0.8917
CNAG_01059		82.239	-0.31	0.628	0.8925
CNAG_01060		561.042	0.3	0.371	0.7984
CNAG_01061	FRK102	73.063	-0.167	0.65	0.9566
CNAG_01062	PSK201	768.885	-0.426	0.374	0.6655
CNAG_01063		212.07	-0.6	0.486	0.622
CNAG_01064		23.677	-0.357	1.091	0.9391
CNAG_01065		13.416	2.162	1.873	0.6611
CNAG_01069		42.918	-2.821	0.879	0.02978
CNAG_01070		8.653	1.571	2.045	0.8087
CNAG_01071		121.379	0.297	0.563	0.8834
CNAG_01072		27.196	0.737	0.997	0.82
CNAG_01073		40.551	-0.699	0.848	0.7938
CNAG_01074		27.696	-0.099	1.104	0.9845
CNAG_01075		10.035	-1.213	1.896	0.8477
CNAG_01076		2.221	-4.035	4.36
CNAG_01077		3.227	4.267	3.402
CNAG_01078		15.285	0.079	1.861	0.9927
CNAG_01079		10.141	3.329	2.336	0.5322
CNAG_01080		32.649	1.004	0.902	0.6761
CNAG_01081		58.856	0.603	0.725	0.7905
CNAG_01082		225.233	0.262	0.441	0.8643
CNAG_01083	RPN5	234.331	-0.298	0.497	0.8622
CNAG_01084	UBC4	53.616	-0.311	0.794	0.9222
CNAG_01085		14.416	-0.749	1.436	0.8845
CNAG_01086		26.128	-2.495	1.183	0.243
CNAG_01087		529.184	0.777	0.369	0.2443
CNAG_01088		87.354	-0.484	0.71	0.8396
CNAG_01089		39.654	-1.061	0.883	0.6397
CNAG_01090		110.195	1.418	0.696	0.2699
CNAG_01091		363.249	-0.32	0.409	0.806
CNAG_01092		75.894	-0.423	0.662	0.8479
CNAG_01093		2484.79	1.264	1.319	0.7431
CNAG_01094		121.961	-0.17	0.572	0.9474
CNAG_01095		54.663	0.437	0.785	0.8738
CNAG_01096		41.439	-0.048	0.797	0.9873
CNAG_01097		63.331	0.547	0.721	0.8092
CNAG_01098		179.861	-1.126	0.475	0.1651
CNAG_01099		254.629	-0.068	0.46	0.9742
CNAG_01100		254.268	0.329	0.426	0.8078
CNAG_01101		213.539	-0.492	0.48	0.7164
CNAG_01102		883.552	4.961	0.619	1.29e-12
CNAG_01103	PRP11	54.107	0.197	0.713	0.952
CNAG_01104		111.372	-0.926	0.55	0.4201
CNAG_01105		192.366	0.027	0.544	0.9894
CNAG_01106	VPH1	289.585	0.853	0.436	0.2973
CNAG_01107		96.189	-0.549	0.588	0.7545
CNAG_01108	DAL2	54.643	1.733	0.73	0.1651
CNAG_01109		200.383	0.134	0.547	0.9602
CNAG_01110		75.758	-0.559	0.646	0.781
CNAG_01111		119.079	-0.536	0.549	0.7374
CNAG_01112		165.523	0.901	0.563	0.4589
CNAG_01113		52.126	0.824	0.725	0.6656
CNAG_01114		37.062	0.681	0.881	0.8078
CNAG_01115		355.768	0.744	0.447	0.4268
CNAG_01116		72.324	0.464	0.684	0.8402
CNAG_01117	EF3	14711.5	-0.861	0.308	0.07445
CNAG_01118		30.828	-1.605	1.028	0.4723
CNAG_01119		155.11	0.196	0.629	0.9429
CNAG_01120		427.561	-0.595	0.467	0.6047
CNAG_01121		216.538	1.301	0.59	0.2099
CNAG_01122		10.944	-6.341	2.212	0.06445
CNAG_01123		122.258	-0.574	0.554	0.7104
CNAG_01124		37.299	0.304	0.903	0.9359
CNAG_01125		904.381	0.658	0.345	0.3161
CNAG_01126		867.059	0.089	0.363	0.9604
CNAG_01127		60.725	-0.396	0.761	0.8846
CNAG_01128		104.377	0.876	0.59	0.5055
CNAG_01129	ERG7	147.278	-0.228	0.559	0.9192
CNAG_01130		806.94	-0.423	0.379	0.6727
CNAG_01131		320.328	-1.629	0.436	0.006807
CNAG_01132		97.526	-1.593	0.693	0.1862
CNAG_01133		49.645	-0.257	0.788	0.9391
CNAG_01134		88.986	0.634	0.642	0.7352
CNAG_01135		112.456	0.595	0.677	0.776
CNAG_01136		146.569	-0.306	0.501	0.8585
CNAG_01137		1656.34	0.485	0.353	0.5535
CNAG_01138	CCP1	926.665	1.728	0.398	0.0008652
CNAG_01139		5.665	-5.386	2.667	0.277
CNAG_01140		421.084	-0.26	0.439	0.8647
CNAG_01141	RRP40	35.663	-1.125	0.937	0.6405
CNAG_01142		151.505	0.351	0.512	0.8394
CNAG_01143		96.736	-0.758	0.587	0.5965
CNAG_01144	RPA70	171.254	-0.896	0.589	0.4906
CNAG_01145		43.207	0.929	0.824	0.6682
CNAG_01146		358.455	-0.448	0.4	0.6713
CNAG_01147		121.257	0.783	0.656	0.6427
CNAG_01148	FPR3	623.819	-0.931	0.397	0.173
CNAG_01149		506.99	0.05	0.458	0.9816
CNAG_01150		3118.97	-0.363	0.348	0.7071
CNAG_01151	UBC5	98.985	-0.469	0.585	0.8006
CNAG_01152		2185.3	-0.285	0.414	0.8388
CNAG_01153		1491.27	-0.833	0.338	0.1433
CNAG_01154		48.977	-1.707	0.972	0.3801
CNAG_01155	GUT1	324.227	-0.442	0.414	0.6968
CNAG_01156	CAP2	243.089	-0.071	0.452	0.9738
CNAG_01157		94.499	-0.136	0.622	0.9651
CNAG_01158		358.863	0.01	0.397	0.9949
CNAG_01159		219.893	-0.198	0.455	0.9107
CNAG_01161		44.699	-0.258	0.918	0.9507
CNAG_01162	MAK3201	52.073	-0.087	0.914	0.9831
CNAG_01163	RAD54	214.492	-0.1	0.513	0.9685
CNAG_01164		1684.2	0.621	0.369	0.4201
CNAG_01165	LCB5	105.117	0.726	0.621	0.6564
CNAG_01166	URE4	89.22	2.141	0.674	0.03209
CNAG_01167	URE2	377.914	0.042	0.427	0.983
CNAG_01168		695.38	-0.993	0.357	0.07696
CNAG_01169		108.627	-0.595	0.592	0.7242
CNAG_01170		1379.62	-0.123	0.381	0.9395
CNAG_01171		62.769	-0.585	0.711	0.7939
CNAG_01172	PBX1	93.21	-1.309	0.812	0.4536
CNAG_01173	LAG1	296.072	-0.239	0.415	0.8697
CNAG_01174		1528.64	1.043	0.407	0.1181
CNAG_01175		75.933	-0.313	0.629	0.8925
CNAG_01177	NEM1	123.773	0.489	0.658	0.8178
CNAG_01178		146.335	0.071	0.62	0.9814
CNAG_01179		176.449	-0.329	0.52	0.8501
CNAG_01180		90.974	-0.692	0.633	0.6838
CNAG_01181		2642.63	-0.255	0.449	0.8717
CNAG_01182		395.602	-0.03	0.394	0.9856
CNAG_01183	LSB1	129.503	0.004	0.533	0.9982
CNAG_01184		86.821	-0.44	0.597	0.8204
CNAG_01185		342.903	1.129	0.655	0.3982
CNAG_01186		283.458	1.063	0.417	0.1213
CNAG_01187		282.625	-0.287	0.426	0.841
CNAG_01188		16.126	-0.178	1.225	0.9742
CNAG_01189		1338.79	-0.812	0.336	0.153
CNAG_01190		50.189	0.028	0.749	0.9938
CNAG_01191		78.362	0.351	0.616	0.8709
CNAG_01192		43.513	-0.184	0.78	0.9623
CNAG_01193		78.78	-0.071	0.65	0.9816
CNAG_01194		2.594	5.42	3.559
CNAG_01195		443.416	-0.122	0.385	0.9422
CNAG_01196		84.178	-0.06	0.664	0.9845
CNAG_01197		142.311	-0.259	0.508	0.8882
CNAG_01198		80.013	-0.534	0.616	0.7804
CNAG_01199		216.595	-0.038	0.487	0.9856
CNAG_01200		21.236	-0.555	1.172	0.898
CNAG_01201		31.63	-1.328	1.073	0.6204
CNAG_01202		94.767	0.286	0.584	0.8941
CNAG_01203	YVH1	160.518	-0.448	0.523	0.7837
CNAG_01204		982.58	0.23	0.383	0.8622
CNAG_01207		339.819	1.057	0.402	0.1042
CNAG_01208	CCH1	750.479	0.221	0.367	0.8616
CNAG_01209	FAB1	350.433	0.536	0.426	0.6124
CNAG_01210		3.95	6.008	3.517
CNAG_01211		219.623	-0.308	0.455	0.8402
CNAG_01212		141.801	0.075	0.56	0.9763
CNAG_01213		156.17	0.09	0.489	0.9687
CNAG_01214	HOC2	65.829	0.615	0.661	0.7556
CNAG_01215		84.225	0.796	0.656	0.6343
CNAG_01216		476.033	0.501	0.384	0.5898
CNAG_01217		224.566	0.082	0.477	0.9712
CNAG_01220		47.897	0.348	0.872	0.921
CNAG_01221		93.144	0.108	0.649	0.9717
CNAG_01222		85.289	0.851	0.689	0.622
CNAG_01223		61.277	0.65	0.767	0.7886
CNAG_01224		1525.5	-0.948	0.365	0.1099
CNAG_01228		57.464	0.22	0.735	0.9471
CNAG_01229		75.738	-1.195	0.739	0.4519
CNAG_01230	MP98	1482.59	0.321	0.366	0.776
CNAG_01231		78.123	0.198	0.678	0.9481
CNAG_01232	PMC1	3774.37	0.259	0.319	0.7977
CNAG_01233		445.254	-0.04	0.445	0.9844
CNAG_01234		194.173	1.328	0.472	0.07248
CNAG_01235		687.243	-0.381	0.356	0.6965
CNAG_01236		242.58	-2.064	0.568	0.009324
CNAG_01237		135.746	-0.181	0.511	0.9309
CNAG_01238		177.867	-0.552	0.566	0.7374
CNAG_01239	CDA3	459.142	-0.586	0.387	0.4933
CNAG_01240		83.212	-0.414	0.62	0.8411
CNAG_01241		60.363	-0.495	0.731	0.8402
CNAG_01242	HAPX	294.671	-0.24	0.429	0.8731
CNAG_01243	SET101	388.81	-0.142	0.394	0.9288
CNAG_01244		73.101	-0.25	0.703	0.9307
CNAG_01245		188.629	-0.213	0.56	0.9235
CNAG_01246		75.568	-1.638	0.704	0.1777
CNAG_01247		54.895	0.308	0.727	0.9146
CNAG_01248		234.937	-0.819	0.444	0.3437
CNAG_01249		122.904	-0.107	0.636	0.9716
CNAG_01250	TRL1	227.691	-0.242	0.476	0.8887
CNAG_01251	UFD4	1212.9	0.603	0.338	0.3661
CNAG_01252		32.38	-0.281	1.112	0.9577
CNAG_01253		173.551	-0.909	0.479	0.3192
CNAG_01254	OCA101	41.089	0.488	1.108	0.9082
CNAG_01255		926.29	0.742	0.353	0.2461
CNAG_01256		2.371	-4.131	3.586
CNAG_01257		258.528	-1.22	0.571	0.2342
CNAG_01258		706.567	-0.032	0.361	0.9852
CNAG_01261		955.502	2.09	0.394	1.554e-05
CNAG_01262	GPB1	42.642	-1.26	0.845	0.5035
CNAG_01263		1087.56	-0.473	0.385	0.6252
CNAG_01264		114.284	-0.472	0.566	0.7903
CNAG_01265		38.847	1.948	0.846	0.1849
CNAG_01266		300.982	0.375	0.45	0.7903
CNAG_01267		10.555	0.334	1.845	0.9695
CNAG_01268		5.061	-1.56	2.364
CNAG_01270		369.976	0.162	0.393	0.9176
CNAG_01271		95.615	-0.069	0.574	0.9794
CNAG_01272		3111.37	0.483	0.582	0.7915
CNAG_01273		205.3	-1.194	0.522	0.189
CNAG_01274		661.32	0.02	0.379	0.9888
CNAG_01275		167.76	-1.338	0.623	0.2299
CNAG_01276		459.845	-0.529	0.44	0.6403
CNAG_01277		1146.72	-0.377	0.357	0.6999
CNAG_01278	APT2	1451.61	0.111	0.354	0.9429
CNAG_01279		82.412	1.238	0.638	0.303
CNAG_01281		74.375	-0.852	0.662	0.5983
CNAG_01282		300.641	0.014	0.414	0.9941
CNAG_01283	CAP5	273.725	-0.179	0.455	0.9214
CNAG_01284		154.585	-0.434	0.508	0.7845
CNAG_01285		47.759	-2.11	0.926	0.1915
CNAG_01286		28.48	-0.471	1.049	0.9059
CNAG_01287		449.53	-0.4	0.396	0.7213
CNAG_01288		92.027	-0.279	0.603	0.9016
CNAG_01289		44.785	0.217	0.826	0.9557
CNAG_01290		33.519	-0.02	0.891	0.9956
CNAG_01291		66.783	0.438	0.847	0.8847
CNAG_01292		209.154	0.188	0.473	0.921
CNAG_01293		362.657	-0.183	0.407	0.9057
CNAG_01294	IPK1	59.44	-0.97	0.707	0.5552
CNAG_01295		127.59	-0.443	0.552	0.7999
CNAG_01296		210.872	-0.352	0.497	0.8303
CNAG_01297		96.257	-0.408	0.654	0.8525
CNAG_01298		639.535	0.284	0.407	0.8354
CNAG_01299		5.705	6.539	3.132	0.2512
CNAG_01300		716.745	-0.942	0.38	0.1391
CNAG_01301		162.396	0.405	0.563	0.8274
CNAG_01302		80.108	0.05	0.676	0.986
CNAG_01303		98.762	-0.755	0.591	0.6031
CNAG_01304		138.554	-0.969	0.517	0.3309
CNAG_01305		234.916	-0.15	0.448	0.9362
CNAG_01306		91.025	0.39	0.628	0.8539
CNAG_01307		225.178	0.476	0.483	0.7356
CNAG_01308		183.909	-0.303	0.629	0.8966
CNAG_01309		62.975	-1.127	0.723	0.4734
CNAG_01310		117.777	-0.618	0.575	0.6929
CNAG_01313		156.917	0.53	0.509	0.7078
CNAG_01314	PPP1	197.732	1.251	0.461	0.08917
CNAG_01315		237.281	0.169	0.437	0.9229
CNAG_01316	RPA32	86.023	-0.725	0.746	0.7381
CNAG_01317		105.606	0.694	0.602	0.6617
CNAG_01318		330.998	0.617	0.516	0.6424
CNAG_01319	PAC2	49.353	0.014	0.778	0.9965
CNAG_01320		165.954	-0.854	0.507	0.4201
CNAG_01321		597.306	0.347	0.362	0.7432
CNAG_01322		237.328	0.419	0.465	0.7647
CNAG_01323		399.258	-0.109	0.403	0.953
CNAG_01324		60.203	-0.184	0.734	0.9585
CNAG_01325		27.628	-0.452	0.963	0.8993
CNAG_01330		163.2	-0.314	0.598	0.8836
CNAG_01331		139.215	-0.938	0.551	0.4115
CNAG_01332		1944.47	-0.601	0.358	0.4219
CNAG_01333	ALK1	35.179	-1.746	1.091	0.4589
CNAG_01334		176.742	-1.531	0.543	0.0719
CNAG_01335		177.708	-0.206	0.562	0.928
CNAG_01336		22.47	0.717	1.175	0.8588
CNAG_01337		96.203	-0.17	0.611	0.9512
CNAG_01338		191.129	1.359	0.6	0.195
CNAG_01339		329.835	0.007	0.442	0.9968
CNAG_01340		603.845	-0.102	0.364	0.9507
CNAG_01341	ISP3	124.981	2.611	0.628	0.001634
CNAG_01342		109.205	-0.326	0.566	0.8696
CNAG_01343		76.733	-0.066	0.687	0.9831
CNAG_01344		85.225	0.506	0.635	0.802
CNAG_01345		84.555	-0.975	0.607	0.4566
CNAG_01346	HPP2	40.946	-0.737	0.807	0.7602
CNAG_01347		231.992	1.153	0.464	0.1374
CNAG_01348		74.649	1.294	1.028	0.6116
CNAG_01349		9.946	0.323	1.482	0.9651
CNAG_01350	RMD5	61.452	0.103	0.686	0.9742
CNAG_01351		84.222	0.064	0.623	0.9824
CNAG_01352		231.723	0.499	0.496	0.7242
CNAG_01353		73.279	-1.511	0.679	0.2046
CNAG_01354		200.431	-1.77	0.587	0.04617
CNAG_01355		104.626	0.011	0.839	0.9973
CNAG_01356		236.46	0.925	0.445	0.2548
CNAG_01357	SDP101	106.075	0.97	0.581	0.4253
CNAG_01358		45.826	-1.524	1.03	0.5077
CNAG_01359		390.438	-0.037	0.398	0.9839
CNAG_01360		946.111	0.629	0.383	0.44
CNAG_01361		848.083	0.099	0.347	0.9491
CNAG_01362		243.385	0.508	0.436	0.6594
CNAG_01363		148.209	-0.833	0.512	0.4457
CNAG_01364		103.129	0.202	0.606	0.9365
CNAG_01365		193.144	0.056	0.543	0.9824
CNAG_01367		24.743	-0.119	1.286	0.9839
CNAG_01368		512.117	1.958	4.336	0.9053
CNAG_01369		1067.89	1.526	1.351	0.6682
CNAG_01370		60.003	1.417	0.841	0.4201
CNAG_01371	CRG2	88.734	-0.341	0.596	0.8702
CNAG_01372		135.164	-0.173	0.607	0.9491
CNAG_01373	CDC10	200.922	-0.138	0.496	0.9512
CNAG_01375	ABP1	374.495	1.456	0.403	0.009707
CNAG_01376		1288.56	0.654	0.419	0.4722
CNAG_01377	UBP13	244.497	0.414	0.458	0.762
CNAG_01378	STE24	209.564	0.253	0.459	0.8747
CNAG_01379		46.633	-1.9	0.83	0.189
CNAG_01380		87.344	0.184	0.716	0.9566
CNAG_01381		50.8	-0.397	0.736	0.8803
CNAG_01382		74.863	-0.315	0.632	0.8925
CNAG_01384		21.758	-0.364	1.058	0.9338
CNAG_01385	GGT1	511.012	0.484	0.426	0.6656
CNAG_01386		24.844	0.334	1.044	0.9405
CNAG_01387		91.058	2.052	0.618	0.02233
CNAG_01388		90.354	0.347	0.632	0.8755
CNAG_01389		28.037	-1.895	1.435	0.5824
CNAG_01390		199.306	-1.526	0.49	0.03673
CNAG_01391		241.163	0.936	0.511	0.3495
CNAG_01392		52.252	0.205	0.742	0.952
CNAG_01395		122.687	-0.989	0.55	0.3599
CNAG_01396		78.833	-0.256	0.674	0.9235
CNAG_01397		128.49	-0.815	0.532	0.4851
CNAG_01398		367.075	-0.922	0.406	0.1931
CNAG_01399		71.177	0.2	0.681	0.9474
CNAG_01400		350.332	-0.555	0.505	0.6817
CNAG_01401		26.285	1.818	1.011	0.3599
CNAG_01402		235.931	0.301	0.468	0.8475
CNAG_01403		67.847	-0.121	0.865	0.9756
CNAG_01404		757.289	-0.845	0.357	0.1667
CNAG_01405		285.12	-0.42	0.458	0.7589
CNAG_01406		45.902	-0.492	0.765	0.8475
CNAG_01408		276.76	0.186	0.445	0.9152
CNAG_01411		59.906	-0.988	0.758	0.5898
CNAG_01412	PAH1	539.494	0.839	0.368	0.1901
CNAG_01413	PUB1	697.63	0.06	0.357	0.9717
CNAG_01414		115.077	0.488	0.565	0.782
CNAG_01415		182.284	0.58	0.493	0.6522
CNAG_01416		41.172	-0.564	0.858	0.8433
CNAG_01417		151.66	2.339	0.622	0.006261
CNAG_01418		98.037	1.696	0.705	0.1562
CNAG_01419		226.166	1.006	0.5	0.2803
CNAG_01420		165.236	1.063	0.534	0.2862
CNAG_01421		1283.03	-0.612	0.363	0.4201
CNAG_01422		117.087	0.521	0.634	0.7946
CNAG_01423		189.078	0.469	0.483	0.7381
CNAG_01424		148.393	0.897	0.588	0.4884
CNAG_01425		11.016	-3.362	1.878	0.3639
CNAG_01426		105.917	-0.012	0.561	0.996
CNAG_01428		2743.5	-0.361	0.34	0.6983
CNAG_01429		115.694	0.122	0.552	0.9645
CNAG_01430		74.758	0.432	0.628	0.8388
CNAG_01431	HOB1	57.015	0.009	0.716	0.9975
CNAG_01432		108.524	-1.302	0.64	0.2702
CNAG_01435		336.535	-0.195	0.453	0.912
CNAG_01436	SIT4	64.624	-0.13	0.689	0.9685
CNAG_01437		210.78	-0.633	0.529	0.642
CNAG_01438	SWI6	344.536	-0.182	0.411	0.9076
CNAG_01439		87.023	-0.284	0.634	0.9059
CNAG_01440		153.576	0.793	0.504	0.4696
CNAG_01441		207.309	0.131	0.579	0.9634
CNAG_01442		163.901	-0.373	0.571	0.844
CNAG_01443		31.87	0.87	0.939	0.7556
CNAG_01444	RPB4	24.722	-0.45	1.01	0.9061
CNAG_01445	APG9	88.17	0.162	0.688	0.9623
CNAG_01446	HSP12	1478.93	2.304	0.546	0.001309
CNAG_01448		112.103	1.026	0.57	0.3599
CNAG_01451		84.394	0.002	0.675	0.9997
CNAG_01452	MAT3	47.063	0.982	0.753	0.5898
CNAG_01454	STE12alpha	151.451	-0.402	0.561	0.8284
CNAG_01455	RPL39alpha	1041.02	-0.956	0.357	0.09484
CNAG_01456		10.854	1.506	1.451	0.7098
CNAG_01461		79.449	-1.204	0.627	0.3112
CNAG_01463		61.238	0.121	0.802	0.9742
CNAG_01464	FHB1	114.45	-0.345	0.861	0.9204
CNAG_01465		83.314	0.044	0.626	0.9864
CNAG_01466		138.723	0.561	0.605	0.7556
CNAG_01467		181.556	0.337	0.484	0.8361
CNAG_01468		79.331	0.095	0.654	0.9742
CNAG_01469		139.688	-0.103	0.51	0.968
CNAG_01470		357.296	0.383	0.446	0.7837
CNAG_01471		128.562	0.179	0.59	0.9467
CNAG_01472		239.18	-0.898	0.471	0.3161
CNAG_01473		41.505	-1.062	0.85	0.616
CNAG_01474		88.006	0.389	0.59	0.8431
CNAG_01475	SMT1	457.432	-0.349	0.46	0.8099
CNAG_01476		556.57	1.122	0.41	0.08605
CNAG_01477		376.388	-0.497	0.436	0.6655
CNAG_01478		32.847	0.626	0.887	0.8316
CNAG_01479		15.337	-0.312	1.255	0.9585
CNAG_01480		1648.86	-0.693	0.335	0.2591
CNAG_01481		60.378	0.447	0.697	0.8475
CNAG_01482		111.709	-0.914	0.625	0.515
CNAG_01483	HPI1	77.036	0.116	0.659	0.9703
CNAG_01485		264.266	-0.681	0.442	0.4819
CNAG_01486		1563.24	-0.798	0.362	0.2098
CNAG_01487		6.077	-5.489	2.546	0.227
CNAG_01489	CAS9	14.444	-0.255	1.438	0.9703
CNAG_01490		37.89	-0.538	0.923	0.8673
CNAG_01491		43.233	-0.161	0.914	0.9703
CNAG_01492		187.808	0.786	0.492	0.4596
CNAG_01493		77.154	1.276	0.797	0.4589
CNAG_01494		59.538	-0.18	0.712	0.9577
CNAG_01495		75.039	-1.614	0.783	0.2608
CNAG_01496	PPT1	117.561	-0.001	0.609	0.9997
CNAG_01497		81.08	-2.046	0.704	0.05908
CNAG_01498	AKP2	113.218	-2.254	0.684	0.02415
CNAG_01499		42.889	-2.705	0.888	0.04289
CNAG_01500		65.113	-4.678	1.096	0.001139
CNAG_01501		18.484	-0.013	1.185	0.9975
CNAG_01502		211.98	0.677	0.468	0.5217
CNAG_01504		66.396	0.243	0.686	0.9315
CNAG_01506		148.667	1.284	0.539	0.1624
CNAG_01507		70.475	0.184	0.712	0.9565
CNAG_01508		375.488	1.137	0.418	0.08871
CNAG_01509		42.586	0.036	0.786	0.9915
CNAG_01510		341.293	0.086	0.4	0.966
CNAG_01511		4.258	-3.278	2.675
CNAG_01512		47.838	0.634	0.759	0.7903
CNAG_01513		51.653	-0.136	0.74	0.9687
CNAG_01514		0
CNAG_01518	PMU1	24.444	-0.272	1.026	0.9547
CNAG_01519	EEP1	48.61	-0.202	0.804	0.9585
CNAG_01520		95.624	-1.243	0.63	0.2908
CNAG_01521		57.754	0.522	0.766	0.84
CNAG_01522		261.793	0.526	0.535	0.7369
CNAG_01523	HOG1	391.247	0.134	0.451	0.9474
CNAG_01524		109.232	-0.094	0.576	0.9717
CNAG_01525		45.517	-2.679	0.83	0.02849
CNAG_01526		611.853	1.013	0.371	0.08727
CNAG_01527		4.253	-0.354	3.016
CNAG_01528		58.118	-0.636	0.742	0.7837
CNAG_01529		20.966	1.545	1.123	0.5531
CNAG_01530	MGA2	789.734	0.131	0.351	0.9247
CNAG_01531		27.364	-0.961	1.008	0.7466
CNAG_01532	INP52	195.413	0.922	0.46	0.281
CNAG_01533		276.79	-0.006	0.473	0.9975
CNAG_01534		68.148	0.498	1.241	0.9204
CNAG_01535		385.095	-0.448	0.468	0.7436
CNAG_01536		354.264	-0.227	0.427	0.882
CNAG_01537	VAD1	664.951	-0.03	0.362	0.9855
CNAG_01538		39.065	-1.486	0.857	0.3925
CNAG_01539		1594.48	0.144	0.412	0.9331
CNAG_01540		27.53	-4.295	1.334	0.02909
CNAG_01541		6.057	-1.901	2.26	0.7901
CNAG_01542		15.81	-1.219	1.424	0.7837
CNAG_01543		70.86	0.34	0.643	0.8833
CNAG_01544		202.579	-0.047	0.456	0.9824
CNAG_01545		89.988	-0.482	0.623	0.8078
CNAG_01546		17.301	-1.44	1.211	0.6449
CNAG_01547		120.969	0.253	0.54	0.9002
CNAG_01548		153.913	-0.301	0.508	0.8646
CNAG_01549		113.253	-1.151	0.555	0.2557
CNAG_01550		33.374	0.28	0.931	0.9468
CNAG_01551	GAT201	1819.44	1.759	0.335	1.951e-05
CNAG_01552		320.217	0.955	0.411	0.1778
CNAG_01553		584.964	1.608	0.381	0.001315
CNAG_01554		119.213	0.037	0.636	0.9873
CNAG_01555		32.706	-0.296	1.02	0.9484
CNAG_01556		74.364	0.495	0.63	0.8056
CNAG_01557	CAM1	338.617	0.476	0.42	0.6656
CNAG_01558		1100.66	2.05	0.632	0.02757
CNAG_01559		167.25	0.048	0.574	0.9855
CNAG_01560		39.311	0.085	0.865	0.983
CNAG_01561		207.325	1.057	0.484	0.2151
CNAG_01562	BLP4	28179.9	-1.528	1.34	0.6655
CNAG_01563	HDA1	203.289	0.378	0.475	0.802
CNAG_01564		265.514	-0.83	0.481	0.3982
CNAG_01565		597.996	0.319	0.39	0.7968
CNAG_01566		45.707	-0.048	0.808	0.9873
CNAG_01567		44.57	-0.177	0.848	0.9667
CNAG_01568		324.572	0.407	0.458	0.7727
CNAG_01569		56.654	0.396	0.711	0.8738
CNAG_01570		17.449	0.238	1.201	0.9683
CNAG_01571		144.198	0.721	0.502	0.528
CNAG_01572	CDC25	110.559	-0.509	0.749	0.8402
CNAG_01573	RIF2	436.219	-0.226	0.404	0.8731
CNAG_01574		701.444	-1.459	0.361	0.002461
CNAG_01575		599.618	0.644	0.398	0.4514
CNAG_01576		272.281	0.064	0.428	0.9742
CNAG_01577		3033.97	-2.06	0.347	5.928e-07
CNAG_01578		55.864	0.389	0.766	0.8891
CNAG_01579		429.582	0.203	0.42	0.8963
CNAG_01580	SCP1	501.681	-0.387	0.384	0.7233
CNAG_01581		15.204	1.365	1.28	0.6969
CNAG_01582		9.675	0.238	1.942	0.9784
CNAG_01583		106.503	-0.068	0.558	0.9784
CNAG_01584		41.795	2.922	0.945	0.03925
CNAG_01585		55.09	2.19	0.892	0.1451
CNAG_01586		625.596	-0.313	0.375	0.7903
CNAG_01587		79.841	-0.594	0.616	0.7408
CNAG_01588		1049.08	0.949	0.535	0.372
CNAG_01590		131.542	-0.053	0.522	0.9826
CNAG_01591		307.221	0.319	0.416	0.8087
CNAG_01592	STE14	11.666	-0.716	1.509	0.898
CNAG_01593		111.743	-0.845	0.584	0.5217
CNAG_01594		451.733	-1.981	0.409	0.0001131
CNAG_01595		120.717	0.501	0.57	0.7763
CNAG_01596		152.867	-0.171	0.625	0.9521
CNAG_01597		45.691	0.896	0.823	0.6854
CNAG_01598		165.236	-0.605	0.494	0.6276
CNAG_01599		61.052	0.627	0.796	0.8052
CNAG_01600		292.259	-0.673	0.433	0.4753
CNAG_01601		197.561	2.06	0.509	0.002424
CNAG_01602		143.077	0.58	0.606	0.7434
CNAG_01603		645.7	-1.072	0.387	0.07986
CNAG_01604		130.848	0.705	0.546	0.5966
CNAG_01605		101.042	0.234	0.676	0.9337
CNAG_01606		2.144	2.628	3.829
CNAG_01607	TRX2	24.738	-1.569	1.08	0.5186
CNAG_01608		159.987	-0.291	0.498	0.8671
CNAG_01609		57.598	0.09	0.731	0.9784
CNAG_01610		242.718	1.144	0.482	0.1651
CNAG_01611	LIV8	366.398	-1.087	0.438	0.138
CNAG_01612	PSK202	2.406	-2.284	3.363
CNAG_01613		503.357	-0.435	0.372	0.6573
CNAG_01614	UBP10	138.898	0.682	0.584	0.6573
CNAG_01615		21.64	1.445	1.29	0.671
CNAG_01616		294.749	0.046	0.432	0.9816
CNAG_01619		87.214	-1.045	0.606	0.3979
CNAG_01620		80.887	0.008	0.623	0.9975
CNAG_01621		1001.86	0.519	0.407	0.6031
CNAG_01622		45.745	0.352	0.774	0.9047
CNAG_01623		109.207	-1.123	0.583	0.3085
CNAG_01624		53.129	0.083	0.725	0.9814
CNAG_01625		37.582	-2.181	0.943	0.1811
CNAG_01626	ADA2	447.93	0.762	0.456	0.4237
CNAG_01627		87.485	-1.256	0.682	0.3446
CNAG_01628		1368.38	-0.924	0.428	0.2262
CNAG_01629		67.239	-0.884	0.689	0.5996
CNAG_01630		151.191	0.202	0.51	0.921
CNAG_01631		186.168	-0.258	0.518	0.8925
CNAG_01632		62.284	0.797	0.694	0.6634
CNAG_01633		76.937	-0.433	0.835	0.8846
CNAG_01634		236.33	-0.734	0.456	0.4547
CNAG_01635		40.722	0.689	0.849	0.7977
CNAG_01636		69.115	-0.1	0.664	0.9742
CNAG_01637		158.036	-0.763	0.492	0.4773
CNAG_01638		31.8	-0.104	0.931	0.9816
CNAG_01639		438.385	-0.633	0.415	0.4884
CNAG_01640	CSF1	1308.6	0.34	0.346	0.7367
CNAG_01641		729.338	-0.681	0.368	0.3405
CNAG_01642		306.442	-0.348	0.431	0.7987
CNAG_01643		40.865	0.309	0.823	0.9244
CNAG_01644	MLN4	79.397	-0.506	0.624	0.7977
CNAG_01645		25.308	0.286	0.999	0.9491
CNAG_01646		65.084	-0.792	0.695	0.6655
CNAG_01647		104.126	-0.382	0.59	0.8462
CNAG_01648	H4	210.016	-0.063	0.531	0.9804
CNAG_01649		266.277	-0.184	0.43	0.9136
CNAG_01650	MRPL7	88.149	-0.805	0.659	0.6288
CNAG_01651		17.058	1.04	1.344	0.8078
CNAG_01652	PNG1	192.574	-0.13	0.482	0.953
CNAG_01653	CIG1	2535.35	-1.505	0.479	0.03448
CNAG_01654	CAS34	139.952	-0.364	0.508	0.8283
CNAG_01655		441.168	0.05	0.45	0.9816
CNAG_01656		6.716	-4.17	2.341	0.3678
CNAG_01657		326.44	-0.187	0.439	0.914
CNAG_01658		168.415	0.294	0.484	0.8603
CNAG_01659		84.444	0.304	0.642	0.898
CNAG_01660	GCN3	92.838	-0.253	0.618	0.9186
CNAG_01663		64.98	0.34	0.728	0.9004
CNAG_01664		277.479	-0.276	0.496	0.8738
CNAG_01665		58.287	-0.417	0.768	0.8792
CNAG_01666		56.588	-0.375	0.826	0.9047
CNAG_01667	COQ2	78.318	0.083	0.662	0.9778
CNAG_01668		14.107	-1.01	1.631	0.8552
CNAG_01669		77.278	-0.152	0.644	0.9623
CNAG_01670		74.953	0.901	0.766	0.6526
CNAG_01671		5.525	-0.62	2.813	0.9645
CNAG_01672		2.408	-4.153	3.574
CNAG_01673		221.775	-0.277	0.478	0.8686
CNAG_01674		2.34	3.618	3.794
CNAG_01675		43.594	-0.046	0.802	0.9873
CNAG_01676		180.599	-1.007	0.484	0.2538
CNAG_01677		85.304	0.185	0.633	0.9483
CNAG_01678	NHA1	564.556	-0.109	0.384	0.9499
CNAG_01679		592.743	-0.59	0.386	0.4863
CNAG_01680		9.934	-1.864	1.906	0.7374
CNAG_01681	FCY2	415.949	0.187	0.498	0.9244
CNAG_01682		395.935	-0.553	0.411	0.5683
CNAG_01683	STL1	635.681	-1.002	0.437	0.1879
CNAG_01686		165.733	1.261	0.606	0.2538
CNAG_01687		129.428	-0.386	0.57	0.8403
CNAG_01688		363.598	-0.416	0.425	0.7374
CNAG_01689		3.234	1.052	3.3
CNAG_01690		74.336	0.7	0.774	0.7627
CNAG_01691		109.173	0.291	0.611	0.8978
CNAG_01692	UBA3	65.17	1.69	0.72	0.1716
CNAG_01693		72.63	0.211	0.668	0.9422
CNAG_01694		386.751	0.043	0.425	0.9826
CNAG_01695		57.574	1.499	0.785	0.3154
CNAG_01696		676.616	1.736	1.378	0.6116
CNAG_01697	CSN1201	61.266	-0.977	0.69	0.5351
CNAG_01698		205.845	-0.931	0.494	0.3267
CNAG_01699		50.135	0.606	0.733	0.7929
CNAG_01701		105.276	-1.087	0.571	0.3164
CNAG_01702		115.101	0.142	0.681	0.9667
CNAG_01703		88.812	0.5	0.631	0.802
CNAG_01704	IRK6	2120.5	0.231	0.365	0.8493
CNAG_01706		15.468	0.592	1.31	0.9053
CNAG_01707	CRG3	375.226	0.09	0.402	0.9645
CNAG_01708	GAT7	311.004	0.613	0.457	0.5721
CNAG_01709		430.382	-0.843	0.395	0.2348
CNAG_01710		41.261	-0.809	0.827	0.7374
CNAG_01711		311.668	0.163	0.413	0.9214
CNAG_01712		100.701	-1.475	0.593	0.1367
CNAG_01713		1557.92	0.677	0.337	0.2803
CNAG_01714		18.725	-1.724	1.177	0.515
CNAG_01715		450.001	-0.97	0.419	0.1813
CNAG_01716		186.185	0.157	0.479	0.9391
CNAG_01717		259.109	0.26	0.449	0.8686
CNAG_01718		85.125	-0.169	0.676	0.9585
CNAG_01719		38.37	0.372	0.871	0.914
CNAG_01720	VPS23	101.844	1.026	0.588	0.3869
CNAG_01721	HEM3	431.399	0.018	0.506	0.9941
CNAG_01722		1789.63	1.651	0.411	0.002665
CNAG_01723		213.91	0.47	0.502	0.7523
CNAG_01725		18.242	0.99	1.182	0.7903
CNAG_01726		467.92	-1.023	0.4	0.1191
CNAG_01727		6550.94	1.899	0.414	0.0003311
CNAG_01728		160.334	-0.156	0.512	0.9457
CNAG_01729		476.98	0.046	0.628	0.986
CNAG_01730	STE7	88.633	-0.41	0.647	0.8495
CNAG_01731		228.822	-0.325	0.455	0.8286
CNAG_01732		211.151	1.06	0.495	0.2323
CNAG_01733		403.906	0.22	0.483	0.9046
CNAG_01734		365.637	0.463	0.397	0.6577
CNAG_01735		833.224	0.233	0.489	0.8978
CNAG_01736		60.199	-0.587	0.697	0.7901
CNAG_01737	ERG25	566.808	-0.177	0.397	0.906
CNAG_01738		120.301	0.843	0.553	0.4893
CNAG_01739		138.657	1.052	0.523	0.2803
CNAG_01740	CDC12	257.81	-0.404	0.501	0.7984
CNAG_01741		66.064	0.778	0.838	0.7556
CNAG_01742	AQY1	182.269	1.434	0.577	0.1373
CNAG_01743		167.712	2.15	0.61	0.01278
CNAG_01744	HAD1	2016.6	-0.458	0.332	0.5523
CNAG_01745		1378.01	-0.745	0.449	0.429
CNAG_01746		91.603	0.182	0.775	0.9623
CNAG_01749		72.832	-1.046	0.69	0.4936
CNAG_01750		4883.77	1.519	1.343	0.6677
CNAG_01751		316.013	3.443	0.57	4.019e-07
CNAG_01752		86.687	-1.066	0.654	0.4442
CNAG_01753		177.306	1.771	0.659	0.09339
CNAG_01754		287.062	0.35	0.433	0.7984
CNAG_01755		282.937	-0.929	0.518	0.3636
CNAG_01756		56.702	-1.877	0.978	0.3112
CNAG_01758	PGU1	30.277	-0.68	0.926	0.8213
CNAG_01759		16.464	-1.117	1.62	0.838
CNAG_01760		29.833	-0.479	0.957	0.8918
CNAG_01761		265.216	-0.359	0.462	0.806
CNAG_01763		24.875	-0.135	1.018	0.9764
CNAG_01764		63.794	-0.57	0.683	0.7903
CNAG_01765		180.661	-0.11	0.478	0.9634
CNAG_01768		365.077	-1.303	0.402	0.0276
CNAG_01769		95.712	-0.934	0.676	0.5493
CNAG_01770		333.437	0.858	0.445	0.3075
CNAG_01771		56.179	-0.484	0.823	0.866
CNAG_01772		99.468	-1.64	0.704	0.1771
CNAG_01773		67.267	0.22	0.8	0.952
CNAG_01776		4.246	-0.78	2.502
CNAG_01777		65.702	0.101	0.734	0.9759
CNAG_01778		204.537	-0.239	0.455	0.8835
CNAG_01779		243.072	0.988	0.447	0.2089
CNAG_01780		188.168	-1.248	0.565	0.2089
CNAG_01781		111.596	-0.708	0.564	0.6128
CNAG_01787		85.756	-0.503	0.648	0.806
CNAG_01788		107.85	-0.971	0.584	0.4277
CNAG_01789		91.781	-0.554	0.597	0.7556
CNAG_01790		69.824	-0.786	0.681	0.6611
CNAG_01791		255.576	-1.214	0.432	0.07238
CNAG_01792		188.883	-0.851	0.49	0.391
CNAG_01793		116.785	0.832	0.563	0.5081
CNAG_01794		102.071	-3.921	0.708	4.743e-06
CNAG_01795		191.631	1.556	0.621	0.1316
CNAG_01796		548.173	2.146	0.416	3.04e-05
CNAG_01797		80.877	-0.129	0.632	0.9675
CNAG_01798		104.007	0.13	0.575	0.9635
CNAG_01799		253.284	-0.088	0.446	0.9683
CNAG_01800		126.352	-0.536	0.65	0.7937
CNAG_01801		8.475	1.17	1.774	0.843
CNAG_01802		376.786	0.364	0.45	0.798
CNAG_01803		52.316	-0.104	0.731	0.9751
CNAG_01806		0.74	-2.446	4.834
CNAG_01807	UPF1	248.66	-0.481	0.501	0.743
CNAG_01808		247.027	0.83	0.462	0.3609
CNAG_01809		143.958	1.04	0.553	0.3272
CNAG_01810		66.5	-1.719	0.799	0.2283
CNAG_01811		116.162	-0.149	0.572	0.9557
CNAG_01812		242.815	-0.842	0.533	0.465
CNAG_01813		639.379	0.258	0.36	0.8283
CNAG_01814		659.704	-0.277	0.397	0.8354
CNAG_01815		202.018	0.041	0.526	0.9856
CNAG_01816		10.214	-0.694	1.865	0.9249
CNAG_01817		68.715	-0.449	0.672	0.8411
CNAG_01818		45.311	0.425	0.764	0.8738
CNAG_01819		203.611	-0.354	0.472	0.8156
CNAG_01820	PYK1	2782.24	-0.658	0.373	0.3774
CNAG_01821		128.853	1.528	0.529	0.06101
CNAG_01822		81.648	-0.302	0.649	0.9005
CNAG_01823	INM1	121.165	-0.165	0.648	0.9576
CNAG_01824		408.938	0.104	0.403	0.9566
CNAG_01825		74.047	0.034	0.649	0.9888
CNAG_01826		63.498	0.017	0.938	0.9965
CNAG_01827		3.948	0.739	3.057
CNAG_01828		86.911	-0.912	0.609	0.5011
CNAG_01832		51.71	0.219	0.788	0.9512
CNAG_01833		374.653	-0.665	0.397	0.4228
CNAG_01834		133.997	1.036	0.526	0.2937
CNAG_01835		347.577	-0.083	0.437	0.9685
CNAG_01837		259.246	-0.092	0.472	0.9685
CNAG_01839	ESS1	147.287	0.396	0.564	0.8331
CNAG_01840	TUB1	1551.92	-0.047	0.391	0.9801
CNAG_01841	GLN3	38.849	0.883	0.833	0.6988
CNAG_01842		758.828	0.217	0.446	0.8947
CNAG_01843		242.222	0.082	0.623	0.9768
CNAG_01844		17.787	-1.272	1.195	0.6969
CNAG_01845	PKC1	786.609	0.144	0.38	0.9235
CNAG_01846		321.928	1.738	0.578	0.04667
CNAG_01847		25.576	0.076	1.044	0.986
CNAG_01848		520.107	0.583	0.394	0.5077
CNAG_01849		21.836	-1.102	1.148	0.743
CNAG_01850	TCO1	597.166	0.509	0.389	0.5873
CNAG_01851		0.439	2.781	4.969
CNAG_01852		269.012	0.189	0.428	0.9076
CNAG_01853		79.12	0.399	0.622	0.8475
CNAG_01854		3156.4	0.543	0.381	0.5333
CNAG_01855		102.965	0.033	0.594	0.9878
CNAG_01856		75.568	-1.274	0.707	0.3599
CNAG_01857		7.234	1.405	2.121	0.8424
CNAG_01858	HOB2	32.916	0.245	0.933	0.9557
CNAG_01859		261.965	-0.128	0.441	0.9484
CNAG_01860		59.268	0.414	0.766	0.8799
CNAG_01861		60.824	-0.747	0.756	0.7345
CNAG_01862		31.211	0.366	1.12	0.9391
CNAG_01863	SNF2	550.93	0.715	0.375	0.3161
CNAG_01864	NDX5	118.681	-0.008	0.671	0.9975
CNAG_01865		29.761	1.275	0.936	0.5593
CNAG_01866		270.615	-0.026	0.493	0.9888
CNAG_01867		127.368	0.198	0.545	0.9288
CNAG_01868		65.449	-0.99	0.728	0.5613
CNAG_01869		66.408	-0.422	0.763	0.8747
CNAG_01870		63.45	-1.037	0.879	0.6509
CNAG_01871		81.293	-0.04	0.654	0.9873
CNAG_01872	CTR2	24.441	0.034	1.502	0.9956
CNAG_01873		0.308	2.521	4.985
CNAG_01874		22.752	0.482	1.135	0.9145
CNAG_01875		141.621	0.016	0.513	0.9942
CNAG_01876		111.551	-0.092	0.627	0.9742
CNAG_01877	GUA1	570.437	-1.15	0.396	0.05912
CNAG_01878		49.157	0.368	0.876	0.9151
CNAG_01879		151.833	0.962	0.587	0.4413
CNAG_01880		176.327	0.874	0.518	0.4184
CNAG_01881		171.24	-0.054	0.607	0.9845
CNAG_01882		53.746	0.49	0.74	0.8424
CNAG_01883	GAT8	57.679	-0.122	0.818	0.9742
CNAG_01884		4106.69	-0.639	0.352	0.3558
CNAG_01885	CID14	138.404	-0.17	0.551	0.9446
CNAG_01886		68.837	0.533	0.729	0.8226
CNAG_01889		36.411	0.366	0.845	0.911
CNAG_01890	MET6	5167.25	-1.175	0.347	0.01933
CNAG_01891		40.317	0.335	0.813	0.9176
CNAG_01892		242.014	1.683	0.494	0.01838
CNAG_01893		297.882	1.225	0.516	0.1651
CNAG_01894		172.131	-0.338	0.494	0.8393
CNAG_01895		96.255	0.396	0.649	0.8588
CNAG_01896		1115.9	1.047	0.538	0.3011
CNAG_01897	BDF1	783.809	-0.151	0.398	0.9235
CNAG_01898		106.101	-1.7	0.584	0.05838
CNAG_01899		36.776	-1.019	0.885	0.6617
CNAG_01900	NDX1	46.915	0.65	0.853	0.8088
CNAG_01902		694.696	0.879	0.419	0.247
CNAG_01903		83.682	-0.206	0.676	0.9462
CNAG_01904		138.504	-0.387	0.535	0.826
CNAG_01905	KSP1	601.318	0.438	0.386	0.6656
CNAG_01906		79.138	0.718	0.647	0.6764
CNAG_01907		42.245	-0.818	0.86	0.7468
CNAG_01908	HEM4	46.87	-0.596	0.789	0.8107
CNAG_01909		93.815	-0.096	0.779	0.9784
CNAG_01910		70.503	1.236	0.751	0.4379
CNAG_01911	SEC6	82.634	0.275	0.683	0.9199
CNAG_01912		196.141	1.871	0.536	0.01422
CNAG_01913		74.239	0.443	0.657	0.841
CNAG_01914		61.703	-0.176	0.708	0.9585
CNAG_01915		191.613	-2.074	0.482	0.001001
CNAG_01916		596.086	-0.337	0.396	0.7862
CNAG_01917		70.898	1.454	0.708	0.2647
CNAG_01918		228.217	0.603	0.459	0.5858
CNAG_01919		164.985	0.566	0.49	0.6609
CNAG_01920	UBI4	2610.87	1.05	0.33	0.03205
CNAG_01921		7.666	-0.609	2.06	0.9474
CNAG_01922		165.812	0.845	0.569	0.5055
CNAG_01923		130.998	0.298	0.575	0.8846
CNAG_01924		42.723	1.193	0.836	0.5318
CNAG_01925		38.283	-1.346	0.953	0.5364
CNAG_01926	PEX5	25.234	-0.068	1.159	0.9873
CNAG_01927		29.473	0.095	0.922	0.9824
CNAG_01928		77.437	0.333	0.623	0.8807
CNAG_01929		63.342	-0.785	0.686	0.6641
CNAG_01930		349.347	-0.658	0.419	0.4696
CNAG_01931		3.659	4.431	3.3
CNAG_01933		0
CNAG_01934		59.632	-0.107	0.702	0.9742
CNAG_01936		49.285	-2.449	1.018	0.1564
CNAG_01937		28.948	-0.875	0.986	0.7727
CNAG_01938	KIN1	465.65	0.574	0.387	0.5058
CNAG_01939		183.644	0.522	0.493	0.699
CNAG_01940		118.274	-0.653	0.539	0.6346
CNAG_01941		218.355	-0.084	0.447	0.9685
CNAG_01942		93.407	1.508	0.641	0.1696
CNAG_01943		97.151	-0.036	0.574	0.9873
CNAG_01944		2.924	-4.431	3.48
CNAG_01945		34.166	1.632	0.915	0.3661
CNAG_01946		67.096	-0.064	0.675	0.9831
CNAG_01947		16.368	-1.309	1.408	0.7556
CNAG_01948	FZC36	190.89	-0.278	0.468	0.8643
CNAG_01949		71.183	-1.223	0.742	0.4362
CNAG_01950		154.524	-0.426	0.524	0.7976
CNAG_01951		1577.56	-0.618	0.393	0.4696
CNAG_01952		30.462	-0.753	0.987	0.8088
CNAG_01953		48.779	-0.785	0.792	0.733
CNAG_01954		9.984	-0.375	1.872	0.9683
CNAG_01955		0
CNAG_01956		79.879	-0.223	0.622	0.9288
CNAG_01957		227.242	-0.181	0.476	0.9235
CNAG_01958		185.571	-0.213	0.481	0.9072
CNAG_01959		164.008	-1.136	0.554	0.2647
CNAG_01960		53.676	0.976	0.718	0.5609
CNAG_01961		617.002	0.601	0.383	0.4696
CNAG_01962		37.29	0.811	0.84	0.7408
CNAG_01963		11.798	-2.804	1.526	0.3463
CNAG_01964	OPT1	40.194	-0.329	0.903	0.9288
CNAG_01965		19.48	-7.169	1.938	0.007547
CNAG_01969		38.738	-0.001	0.899	0.9998
CNAG_01970		180.023	0.268	0.517	0.8846
CNAG_01971		0
CNAG_01972	TAF10	291.672	-0.102	0.465	0.9645
CNAG_01973	ZFC2	659.297	0.036	0.371	0.983
CNAG_01974		97.751	0.413	0.708	0.8674
CNAG_01975		178.199	-0.393	0.484	0.7976
CNAG_01976		773.628	-0.986	0.446	0.2095
CNAG_01977		33.627	2.715	0.941	0.06159
CNAG_01978	RCE1	31.978	-0.547	0.902	0.8603
CNAG_01979		84.573	-0.363	0.667	0.879
CNAG_01980		22.1	8.503	1.838	0.0002791
CNAG_01981		1010.64	-0.456	0.36	0.6087
CNAG_01982		475.969	1.327	0.392	0.01924
CNAG_01983	RCV1	825.962	0.814	0.4	0.2704
CNAG_01984	TAL1	4122.41	-0.405	0.464	0.7774
CNAG_01985		2189.58	0.968	0.335	0.06138
CNAG_01986		156.61	1.038	0.536	0.305
CNAG_01987		145.928	1.03	0.514	0.2817
CNAG_01988	PHY1	587.964	0.497	0.369	0.5693
CNAG_01989		34.983	-0.472	0.858	0.8754
CNAG_01990		1745.55	-0.61	0.341	0.3637
CNAG_01991		572.102	-0.215	0.407	0.8833
CNAG_01992		94.483	0.655	0.626	0.7047
CNAG_01993		122.403	-0.19	0.559	0.9347
CNAG_01994		33.553	-1.361	1.244	0.6838
CNAG_01995		39.414	-3.828	1.24	0.03937
CNAG_01996		71.856	-2.185	0.719	0.04382
CNAG_01997		45.332	-1.04	0.823	0.6095
CNAG_01999		51.83	-0.54	0.768	0.832
CNAG_02000		56.867	2.616	0.738	0.01194
CNAG_02001	INP5203	393.676	0.74	0.46	0.4547
CNAG_02002		265.603	-0.108	0.562	0.9685
CNAG_02004		338.576	0.856	0.405	0.2402
CNAG_02005		28.649	4.437	1.369	0.0276
CNAG_02006		59.666	0.798	0.773	0.7125
CNAG_02007	ADK1	328.5	-0.407	0.512	0.802
CNAG_02008	OVA1	684.843	-0.615	0.435	0.5351
CNAG_02009		77.834	1.017	0.632	0.4547
CNAG_02010		33.185	-1.902	0.939	0.2741
CNAG_02011		59.017	-1.742	0.852	0.2681
CNAG_02012		58.156	-0.154	0.694	0.9645
CNAG_02013		24.078	-1.008	1.069	0.7501
CNAG_02016		0.891	-2.726	4.825
CNAG_02018		0.79	-0.464	4.846
CNAG_02020		86.994	0.25	0.619	0.9199
CNAG_02021		63.243	0.254	0.68	0.9244
CNAG_02022		85.69	-0.462	0.609	0.8092
CNAG_02023		17.796	0.526	1.209	0.9107
CNAG_02024		125.821	-0.155	0.557	0.9518
CNAG_02025		217.036	0.17	0.474	0.9288
CNAG_02026		17.941	0.196	1.32	0.9742
CNAG_02027		314.988	-0.139	0.479	0.9484
CNAG_02028		333.86	0.526	0.405	0.5926
CNAG_02029	WSP1	60.328	1.27	0.826	0.4833
CNAG_02030		4098.47	0.522	0.377	0.5492
CNAG_02031		0
CNAG_02032		388.271	0.064	0.423	0.9742
CNAG_02033		76.202	0.483	0.695	0.8367
CNAG_02034	BUR6	33.279	-1.228	0.892	0.5531
CNAG_02035		698.087	-0.032	0.437	0.986
CNAG_02036	CAS4	292.288	-1.223	0.516	0.1651
CNAG_02037		127.653	0.051	0.545	0.9839
CNAG_02038		77.795	0.577	0.667	0.7813
CNAG_02039		12.355	-0.668	1.774	0.9244
CNAG_02040		49.35	0.102	0.76	0.976
CNAG_02041		173.412	-0.016	0.541	0.9942
CNAG_02043		4.619	2.024	2.908
CNAG_02044		1042.32	0.501	0.382	0.5873
CNAG_02045		23.379	-0.19	1.572	0.9794
CNAG_02046	PBP1	697.628	0.258	0.386	0.8411
CNAG_02047		11.088	-0.002	1.555	0.9997
CNAG_02048	PUT5	159.735	-1.766	0.513	0.01655
CNAG_02049	PUT1	23.46	-1.823	1.439	0.609
CNAG_02050	QDR1	58.714	-1.274	0.974	0.5885
CNAG_02051		65.949	-1.143	0.715	0.4589
CNAG_02052		10.286	-2.44	1.768	0.5509
CNAG_02053		1.444	-3.413	4.476
CNAG_02054		69.198	-0.94	0.666	0.5365
CNAG_02055		67.393	-0.003	0.676	0.9994
CNAG_02056		5.19	-5.263	2.68
CNAG_02057	URE6	11.388	-1.112	1.427	0.806
CNAG_02058		45.893	0.718	0.781	0.7575
CNAG_02059		65.559	-0.892	0.721	0.6204
CNAG_02060		19.099	-1.879	1.513	0.6191
CNAG_02062		46.65	0.243	0.758	0.9403
CNAG_02063		771.527	1.316	0.363	0.009548
CNAG_02064		829.554	-0.463	0.388	0.6427
CNAG_02065		19.759	-1.346	1.247	0.6894
CNAG_02066	FZC13	54.649	0.584	0.721	0.7977
CNAG_02067		99.045	-0.934	0.621	0.4973
CNAG_02068		135.616	0.119	0.519	0.9634
CNAG_02069		41.351	3.897	0.885	0.0006851
CNAG_02070		521.773	3.988	0.67	5.46e-07
CNAG_02071	BNI4	656.48	0.099	0.384	0.9566
CNAG_02072		77.035	0.783	0.658	0.6445
CNAG_02073		113.523	0.29	0.564	0.885
CNAG_02074		136.549	-0.137	0.628	0.9651
CNAG_02075		40.455	-0.77	0.849	0.7616
CNAG_02076		65.733	1.205	0.665	0.3558
CNAG_02077		54.704	-0.419	0.722	0.868
CNAG_02078		690.964	2.071	0.507	0.002062
CNAG_02079		728.841	0.215	0.373	0.8692
CNAG_02080		70.432	-0.212	0.667	0.9417
CNAG_02081		174.171	-0.604	0.513	0.6522
CNAG_02082		29.898	-1.581	1.341	0.6516
CNAG_02083	SIT2	141.146	-2.058	0.53	0.004204
CNAG_02084	ERG20	150.869	-0.174	0.54	0.9402
CNAG_02085	HST302	108.554	-0.224	0.642	0.9331
CNAG_02086		125.014	-0.397	0.656	0.861
CNAG_02087		4.273	0.053	3.017
CNAG_02088		125.795	0.246	0.575	0.914
CNAG_02089		233.454	0.82	0.454	0.3589
CNAG_02090	GPA3	78.755	-0.369	0.647	0.8706
CNAG_02091	NAP1	1133.12	-0.125	0.348	0.9288
CNAG_02092		130.024	0.318	0.609	0.8845
CNAG_02093		232.024	0.094	0.559	0.9716
CNAG_02094		215.713	0.66	0.465	0.5345
CNAG_02095		240.532	0.297	0.657	0.9053
CNAG_02096		4.645	-0.754	2.454
CNAG_02097		54.455	-0.383	0.757	0.8897
CNAG_02099	FAS1	19017	-0.207	0.311	0.8411
CNAG_02100	FAS2	7592.92	-0.712	0.312	0.1893
CNAG_02101		50.833	-0.755	0.756	0.7281
CNAG_02102		20.486	0.717	1.072	0.8411
CNAG_02103		166.75	-0.154	0.694	0.9645
CNAG_02104	SFH5	23.321	-1.295	1.095	0.6495
CNAG_02105		8.159	2.144	2.016	0.6969
CNAG_02106		68.619	-0.554	0.757	0.8226
CNAG_02107		119.788	1.321	0.542	0.1486
CNAG_02108		81.641	0.955	0.654	0.5159
CNAG_02109	INP5201	387.93	0.26	0.391	0.842
CNAG_02110		315.76	-0.164	0.416	0.921
CNAG_02111		58.124	0.105	0.708	0.9742
CNAG_02112		23.649	-1.756	1.086	0.4524
CNAG_02113		43.809	-0.235	0.78	0.9468
CNAG_02114		685.193	0.339	0.4	0.7874
CNAG_02115	NHP6B02	88.466	0.184	0.624	0.9474
CNAG_02116		35.331	0.78	0.907	0.7837
CNAG_02117		106.732	-0.014	0.666	0.996
CNAG_02118		647.571	1.479	0.462	0.02989
CNAG_02119		163.657	0.755	0.685	0.6807
CNAG_02120		111.39	-0.933	0.601	0.4753
CNAG_02121		92.584	1.046	0.678	0.4803
CNAG_02122		102.013	1.184	0.613	0.306
CNAG_02123		118.211	0.311	0.602	0.8847
CNAG_02124		171.164	0.592	0.498	0.6446
CNAG_02125		41.349	1.691	0.959	0.3774
CNAG_02126		92.919	0.744	0.819	0.7616
CNAG_02127		84.21	-0.507	0.668	0.8092
CNAG_02128		214.783	-0.108	0.471	0.9634
CNAG_02129		1898.78	4.154	0.624	1.183e-08
CNAG_02130	NSR1	365.733	-0.158	0.417	0.9235
CNAG_02131	ISA1	131.379	-0.286	0.602	0.898
CNAG_02132		18.035	-0.017	1.355	0.9975
CNAG_02133	SOL3	498.646	1.385	0.437	0.03275
CNAG_02134	RSC8	330.103	0.478	0.423	0.6677
CNAG_02135		33.382	-0.484	0.877	0.8747
CNAG_02136		73.615	-0.758	0.715	0.6988
CNAG_02137		187.397	0.346	0.525	0.8431
CNAG_02138		244.175	-0.418	0.462	0.762
CNAG_02139		267.469	0.052	0.46	0.9816
CNAG_02140		147.144	0.088	0.529	0.9717
CNAG_02141		67.966	0.242	0.68	0.9309
CNAG_02143		46.74	0.819	1.02	0.8
CNAG_02144		3377.18	-0.609	0.373	0.443
CNAG_02145		128.946	0.053	0.569	0.9837
CNAG_02146		0
CNAG_02147		25.541	-1.29	1.008	0.6013
CNAG_02148		75.001	0.13	0.638	0.9675
CNAG_02149		19.861	0.054	1.154	0.991
CNAG_02150		26.568	0.493	1.068	0.9021
CNAG_02151		99.176	-1.634	0.625	0.107
CNAG_02152		237.42	-0.111	0.52	0.966
CNAG_02153	TUP1	227.032	0.44	0.56	0.8056
CNAG_02154		102.253	0.691	0.597	0.6609
CNAG_02155		4.105	-0.632	2.343
CNAG_02156		481.687	0.71	0.407	0.3865
CNAG_02157		89.745	0.584	0.701	0.7903
CNAG_02159		113.216	-0.354	0.587	0.8616
CNAG_02160		6.6	0.653	1.789	0.9288
CNAG_02161	ASP1	251.369	-0.575	0.455	0.6094
CNAG_02162		65.162	-0.912	0.685	0.5766
CNAG_02163		63.068	0.894	0.718	0.6175
CNAG_02164		1158.69	0.802	0.355	0.1962
CNAG_02165		352.38	0.671	0.416	0.4534
CNAG_02166		1237.95	0.084	0.338	0.9585
CNAG_02167		155.582	-0.005	0.543	0.9981
CNAG_02168		539.447	0.439	0.374	0.6546
CNAG_02169		47.473	2.263	0.832	0.08871
CNAG_02170		29.522	0.64	1.013	0.8501
CNAG_02171		103.497	-0.344	0.674	0.8882
CNAG_02172		306.357	-0.069	0.426	0.9717
CNAG_02173		42.567	0.277	0.882	0.9428
CNAG_02174		120.117	0.181	0.554	0.939
CNAG_02175		399.597	-0.335	0.388	0.782
CNAG_02176		818.927	0.225	0.375	0.8623
CNAG_02177	PPH22	485.058	-0.212	0.408	0.8846
CNAG_02178		170.745	-0.033	0.523	0.9873
CNAG_02179		206.316	0.918	0.472	0.3022
CNAG_02180		468.22	-0.676	0.403	0.4225
CNAG_02181		65.83	-1.082	0.795	0.5599
CNAG_02182	GRE2	384.02	1.551	0.519	0.04863
CNAG_02183		329.232	0.249	0.444	0.8731
CNAG_02184		4.007	-4.891	2.995
CNAG_02185		182.503	-1.716	0.486	0.01237
CNAG_02186		42.823	0.071	0.79	0.9845
CNAG_02187		95.963	0.712	0.605	0.6522
CNAG_02188		225.216	1.978	0.468	0.001285
CNAG_02189		2374.46	0.73	0.339	0.2272
CNAG_02190		49.743	0.676	0.773	0.7773
CNAG_02191		40.003	-0.06	0.859	0.9864
CNAG_02192		9.244	0.603	1.988	0.9465
CNAG_02193		44.618	-1.302	0.824	0.465
CNAG_02194		140.556	0.089	0.708	0.9778
CNAG_02195		71.185	0.548	0.659	0.7903
CNAG_02196	CDC11	257.242	-0.791	0.487	0.4475
CNAG_02197		197.178	0.175	0.505	0.9337
CNAG_02198		31.936	-0.081	0.898	0.9845
CNAG_02199		75.356	-0.093	0.802	0.9814
CNAG_02200		194.463	0.831	0.554	0.5004
CNAG_02201		91.918	1.476	0.64	0.1839
CNAG_02202		316.341	-0.96	0.425	0.1959
CNAG_02203		142.557	0.422	0.615	0.8388
CNAG_02204		105.206	-0.627	0.649	0.7405
CNAG_02205		163.674	0.015	0.519	0.9946
CNAG_02206		2.961	-4.45	3.93
CNAG_02207		38.968	0.37	0.898	0.9176
CNAG_02208		679.298	-0.59	0.392	0.4965
CNAG_02209	NOP56	691.497	-0.714	0.452	0.465
CNAG_02210		84.499	1.285	0.608	0.2412
CNAG_02211		67.24	2.271	0.749	0.0443
CNAG_02212		1170.97	-0.327	0.369	0.7733
CNAG_02213		187.794	0.826	0.467	0.375
CNAG_02214	UBC6-2	58.364	-0.166	0.779	0.966
CNAG_02215	HAP3	37.668	-1.113	0.85	0.5873
CNAG_02216		547.904	0.806	0.437	0.3437
CNAG_02217	CHS7	197.195	-0.169	0.592	0.9494
CNAG_02218		151.947	-0.217	0.494	0.9084
CNAG_02219		38.242	0.682	0.927	0.8207
CNAG_02220		518.82	-0.452	0.441	0.7164
CNAG_02221	ZIP3	78.969	1.07	0.715	0.5011
CNAG_02222		70.241	0.077	0.726	0.9816
CNAG_02223		352.675	0.355	0.422	0.7901
CNAG_02224		5.818	-5.427	2.577	0.2439
CNAG_02225	EXG104	131.235	-0.442	0.621	0.8293
CNAG_02226		121.411	0.907	0.673	0.5683
CNAG_02227		42.195	-0.242	0.801	0.9467
CNAG_02228		51.448	-0.233	0.754	0.9446
CNAG_02229	PFT1	34.764	0.342	0.899	0.9235
CNAG_02230		1299.38	2.743	0.622	0.0006851
CNAG_02231		72.741	0.692	0.668	0.7111
CNAG_02232		152.668	-0.185	0.499	0.926
CNAG_02233	MEC1	628.484	-0.265	0.385	0.8388
CNAG_02234		1991.42	-0.53	0.344	0.4827
CNAG_02235		84.34	-3.099	0.836	0.007409
CNAG_02236	PPG1	148.251	-0.38	0.498	0.8088
CNAG_02237	SLA2	538.552	0.793	0.414	0.3125
CNAG_02238		69.289	-0.388	0.728	0.8811
CNAG_02239		237.667	0.133	0.568	0.9623
CNAG_02240		362.828	-0.031	0.468	0.9873
CNAG_02253		3.373	1.83	3.267
CNAG_02254	LPI12	93.941	0.203	0.67	0.9465
CNAG_02255		48.719	-0.702	0.774	0.7616
CNAG_02257		974.434	-0.68	0.407	0.4261
CNAG_02258		189.552	-0.56	0.479	0.6562
CNAG_02259		166.103	-1.118	0.508	0.2107
CNAG_02260	CRG1	146.843	-0.262	0.505	0.8846
CNAG_02261		188.339	0.464	0.517	0.7673
CNAG_02262		390.965	-0.363	0.466	0.806
CNAG_02263		122.523	2.39	0.604	0.003202
CNAG_02264		39.059	-0.454	0.994	0.9037
CNAG_02265		393.543	0.213	0.392	0.8793
CNAG_02266		381.774	0.43	0.423	0.7196
CNAG_02267		109.566	-0.331	0.585	0.8721
CNAG_02268		50.821	0.289	0.753	0.9232
CNAG_02269		108.461	0.106	0.674	0.9738
CNAG_02270	MET2	343.409	-0.445	0.48	0.7556
CNAG_02280		70.696	-0.169	0.782	0.9654
CNAG_02281		305.956	0.107	0.44	0.9606
CNAG_02282		102.155	0.789	0.567	0.5461
CNAG_02283		75.594	0.188	0.641	0.9474
CNAG_02284		23.549	-0.421	1.263	0.9365
CNAG_02285		678.62	-1.013	0.388	0.1077
CNAG_02286		252.295	-0.195	0.45	0.911
CNAG_02287		27.921	-1.53	1.025	0.5025
CNAG_02288		19.534	-0.636	1.152	0.8747
CNAG_02289		25.501	-0.662	1.164	0.8711
CNAG_02290		80.7	-0.545	0.635	0.7837
CNAG_02291		62.162	-0.989	0.719	0.5531
CNAG_02292		100.68	-0.887	0.612	0.5198
CNAG_02293		199.498	0.509	0.525	0.739
CNAG_02294	ADE2	188.531	-0.564	0.505	0.673
CNAG_02295		11.949	0.714	1.894	0.9243
CNAG_02296	RBK1	54.996	0.085	0.744	0.9814
CNAG_02297		80.717	0.752	0.62	0.6343
CNAG_02298		158.506	1.26	0.604	0.2513
CNAG_02299		214.778	-0.443	0.483	0.7584
CNAG_02300		285.208	0.068	0.462	0.9742
CNAG_02301		341.344	-1.163	0.428	0.08908
CNAG_02302		18.838	-0.629	1.141	0.8747
CNAG_02303		263.614	-0.016	0.429	0.9938
CNAG_02304	MDM34	43.953	-0.3	0.867	0.9337
CNAG_02305	FZC45	50.884	-0.73	0.751	0.7381
CNAG_02306		50.269	-0.126	0.797	0.9738
CNAG_02307		53.842	0.627	0.722	0.7804
CNAG_02308		97.902	0.287	0.759	0.9237
CNAG_02309		49.53	0.297	0.797	0.9249
CNAG_02310		66.325	-1.403	0.736	0.3161
CNAG_02311		3.212	-1.465	2.828
CNAG_02312		251.939	0.633	0.441	0.5273
CNAG_02313		69.576	0.965	0.649	0.5039
CNAG_02314		13.517	0.113	1.435	0.9856
CNAG_02315		752.281	0.214	0.422	0.8896
CNAG_02316		143.936	0.118	0.512	0.9633
CNAG_02317		182.157	-1.025	0.482	0.2358
CNAG_02318		185.842	0.507	0.465	0.6851
CNAG_02319		168.456	-2.161	0.527	0.001957
CNAG_02321		29.603	0.222	1.077	0.9671
CNAG_02322	FZC17	113.883	-0.385	0.548	0.832
CNAG_02323		174.073	0.279	0.524	0.882
CNAG_02324		71.26	0.673	0.643	0.7053
CNAG_02325		81.902	0.391	0.793	0.8925
CNAG_02326		336.512	0.308	0.436	0.8316
CNAG_02327		23.639	-1.897	1.208	0.4696
CNAG_02328		372.703	-1.228	0.401	0.04134
CNAG_02330		1734.17	-0.326	0.415	0.8056
CNAG_02331		2060.54	-0.789	0.36	0.2139
CNAG_02332		44.058	-0.182	0.829	0.965
CNAG_02333		60.988	-0.68	0.702	0.7391
CNAG_02334		28.007	-0.401	0.97	0.9175
CNAG_02335		766.43	1.92	0.501	0.005023
CNAG_02336		37.167	-1.112	0.918	0.6346
CNAG_02337	FUR1	102.298	-0.265	0.561	0.8985
CNAG_02338		558.253	-1.915	0.397	0.0001225
CNAG_02339		8.935	0.503	1.992	0.9577
CNAG_02340		51.082	-0.359	0.792	0.9048
CNAG_02341		341.326	0.215	0.447	0.8967
CNAG_02342		89.68	-0.127	0.625	0.9675
CNAG_02343		208.281	-0.396	0.518	0.8087
CNAG_02344		6.632	-1.664	1.948	0.7845
CNAG_02345	EED1	32.456	-1.662	1.407	0.6502
CNAG_02347		22.741	-0.25	1.073	0.9626
CNAG_02348		39.441	0.242	0.812	0.9474
CNAG_02349		42.713	0.945	0.798	0.6495
CNAG_02350		49.338	-0.366	0.77	0.8978
CNAG_02351	CHI4	294.001	-0.502	0.457	0.6817
CNAG_02353		91.738	-1.119	0.744	0.4975
CNAG_02354		196.354	-0.129	0.511	0.9577
CNAG_02355		57.792	1.193	0.747	0.4592
CNAG_02356		75.443	0.616	0.742	0.7915
CNAG_02357	MKK2	160.117	0.384	0.491	0.806
CNAG_02358		41.986	0.394	0.811	0.8952
CNAG_02359		1193.14	-0.657	0.365	0.3599
CNAG_02360		222.919	-0.097	0.464	0.9667
CNAG_02361		86.832	-1.158	0.73	0.4633
CNAG_02362		75.445	1.611	0.758	0.2361
CNAG_02363		37.864	0.289	0.851	0.9347
CNAG_02364	FZC19	29.05	-0.959	0.942	0.7196
CNAG_02365		12.602	0.05	1.609	0.9941
CNAG_02366		62.514	-0.657	0.745	0.775
CNAG_02367		417.828	-0.232	0.465	0.8925
CNAG_02368		145.902	0.54	0.562	0.743
CNAG_02371		28.225	-1.056	0.998	0.699
CNAG_02372		153.905	0.58	0.503	0.6611
CNAG_02373		37.17	0.491	0.875	0.8731
CNAG_02374		85.544	-0.446	0.626	0.8293
CNAG_02375	FIG4	126.15	-0.249	0.537	0.9008
CNAG_02376	ISP2	99.024	0.03	0.573	0.9889
CNAG_02377		164.997	-0.191	0.528	0.9288
CNAG_02378		427.457	-1.814	0.435	0.00161
CNAG_02381		2.155	5.154	4.35
CNAG_02382		262.113	-1.227	0.456	0.09259
CNAG_02383		54.37	-0.321	0.712	0.9054
CNAG_02384		17.017	-0.583	1.306	0.906
CNAG_02385		61.921	-1.845	0.74	0.1354
CNAG_02386		153.955	-1.578	0.51	0.03925
CNAG_02387		161.942	-0.363	0.495	0.8226
CNAG_02388		28.577	0.57	0.943	0.861
CNAG_02389	YPK101	132.173	1.191	0.526	0.1948
CNAG_02392		113.925	-0.893	0.596	0.5011
CNAG_02393		349.713	0.401	0.454	0.7743
CNAG_02394		29.896	-0.611	1.038	0.866
CNAG_02395		79.069	-0.974	0.627	0.4755
CNAG_02396		93.692	0.53	0.629	0.7901
CNAG_02397		16.117	-0.695	1.219	0.8709
CNAG_02398		242.718	1.604	0.555	0.06091
CNAG_02399	GLR1	489.507	-0.026	0.412	0.9873
CNAG_02400		93.513	-0.53	0.68	0.806
CNAG_02401		95.154	0.699	0.596	0.6541
CNAG_02402		170.765	0.653	0.48	0.5601
CNAG_02403		109.854	-0.916	0.575	0.4604
CNAG_02404		445.281	0.469	0.443	0.699
CNAG_02405		211.39	-1.48	0.47	0.03424
CNAG_02406		57.058	-0.267	0.75	0.9307
CNAG_02407		87.302	0.956	0.698	0.5562
CNAG_02408		40.338	0.478	0.853	0.8731
CNAG_02409	LIV5	65.995	-0.203	0.69	0.9474
CNAG_02412		100.622	0.315	0.609	0.8846
CNAG_02413		152.981	-0.016	0.501	0.9941
CNAG_02414		30.39	-0.314	1.086	0.9484
CNAG_02415	ANXC3.1	117.392	0.146	0.692	0.9666
CNAG_02416		138.175	-0.544	0.581	0.7523
CNAG_02417		16.553	1.849	1.302	0.5345
CNAG_02418		270.908	-0.352	0.468	0.8133
CNAG_02419		66.48	-0.437	0.69	0.8496
CNAG_02420		23.112	1.394	1.099	0.6082
CNAG_02421		138.19	0.379	0.593	0.8477
CNAG_02422		53.658	1.198	0.745	0.4563
CNAG_02423		384.061	1.105	0.485	0.1908
CNAG_02424		97.254	-0.43	0.586	0.8225
CNAG_02425		19.045	-1.946	1.223	0.4604
CNAG_02426		319.05	0.249	0.459	0.8798
CNAG_02427		107.172	1.008	0.599	0.4212
CNAG_02428		115.88	-0.19	0.671	0.9505
CNAG_02429		8.82	-1.056	1.611	0.8433
CNAG_02430		167.957	-0.789	0.487	0.4507
CNAG_02431		42.162	-1.469	0.884	0.4283
CNAG_02432		206.426	-0.265	0.458	0.8686
CNAG_02433		70.788	-0.503	0.695	0.826
CNAG_02434	ATX1	66.473	0.531	0.887	0.8623
CNAG_02435	BWC2	302.166	0.641	0.43	0.5025
CNAG_02436		47.735	0.349	0.818	0.914
CNAG_02437		747.449	-0.877	0.399	0.2112
CNAG_02438		16.567	1.685	1.489	0.6676
CNAG_02439		23.764	-1.48	1.098	0.5683
CNAG_02440		502.854	1.025	0.432	0.1651
CNAG_02441		14.452	-0.432	1.261	0.9338
CNAG_02442		39.878	0.982	0.866	0.6659
CNAG_02443		128.039	0.762	0.541	0.5387
CNAG_02444		42.002	1.66	1.104	0.4974
CNAG_02445		112.97	1.373	0.549	0.1326
CNAG_02446		28.883	-0.91	1.112	0.7965
CNAG_02447		45.935	-0.836	0.783	0.6965
CNAG_02448		19.251	1.75	1.613	0.686
CNAG_02449		175.288	1.333	0.588	0.1945
CNAG_02452		40.747	-0.998	0.813	0.6267
CNAG_02453	PTP5	379.552	0.102	0.393	0.9557
CNAG_02454		162.594	-1.169	0.527	0.2072
CNAG_02455		357.75	0.442	0.486	0.7616
CNAG_02457		483.881	0.621	0.394	0.4674
CNAG_02458		668.359	0.77	0.384	0.2809
CNAG_02459		216.989	0.65	0.49	0.579
CNAG_02460	HEM13	79.896	0.595	0.714	0.7903
CNAG_02463		34.471	1.291	0.901	0.5284
CNAG_02464		100.469	-2.267	0.594	0.005193
CNAG_02465		37.375	-0.959	1.102	0.7791
CNAG_02466		81.652	0.033	0.666	0.9897
CNAG_02467		195.624	0.243	0.46	0.8833
CNAG_02468		241.871	0.404	0.44	0.7589
CNAG_02469		48.596	-0.846	0.806	0.7029
CNAG_02470	PPP2	40.128	0.736	0.854	0.782
CNAG_02471		82.104	1.572	0.636	0.1405
CNAG_02472		281.764	-0.037	0.463	0.9856
CNAG_02473		1509.53	0.463	0.376	0.6243
CNAG_02475		106.231	-0.921	0.614	0.5011
CNAG_02476	YRM101	31.032	-3.393	1.107	0.04134
CNAG_02477		42.325	0.516	0.8	0.8475
CNAG_02478		61.047	-1.855	0.762	0.1486
CNAG_02479		43.485	-3.544	1.037	0.01793
CNAG_02480		40.682	-1.562	0.829	0.3257
CNAG_02481		134.115	-0.318	0.59	0.8803
CNAG_02482		26.457	-1.321	1.106	0.6427
CNAG_02483		15.52	1.307	1.247	0.7043
CNAG_02484		25.903	0.025	1.062	0.9956
CNAG_02485		846.52	-0.189	0.365	0.8846
CNAG_02486		265.95	-0.442	0.48	0.7568
CNAG_02487	PHS1	218.133	-0.051	0.512	0.9829
CNAG_02488		451.214	-2.274	0.528	0.0009729
CNAG_02489		274.704	-0.986	0.564	0.3831
CNAG_02490	MRE11	82.271	-0.612	0.627	0.7374
CNAG_02491		53.909	-1.087	0.775	0.5419
CNAG_02492		70.19	-0.317	0.659	0.8967
CNAG_02493		183.476	-0.388	0.561	0.8377
CNAG_02494		130.306	-0.702	0.539	0.5908
CNAG_02495		82.936	0.048	0.663	0.986
CNAG_02496		40.022	1.012	0.829	0.6289
CNAG_02497		41.371	0.072	0.826	0.9853
CNAG_02498		289.72	-0.098	0.464	0.9666
CNAG_02499		5.15	1.478	2.026
CNAG_02500		845.373	1.366	0.435	0.03518
CNAG_02501		222.241	1.803	0.465	0.004204
CNAG_02502		550.842	-0.181	0.477	0.9235
CNAG_02503	GPX2	74.071	1.133	0.691	0.4403
CNAG_02504		49.416	0.248	0.751	0.9378
CNAG_02505		119.761	1.057	0.625	0.4165
CNAG_02506	RIB3	80.644	-0.009	0.635	0.9971
CNAG_02507		505.857	-0.297	0.393	0.8099
CNAG_02508		7.755	0.36	1.779	0.9676
CNAG_02509		11.798	0.188	1.492	0.9778
CNAG_02510		1121.8	0.459	0.337	0.5598
CNAG_02511	CPK1	101.666	0.488	0.572	0.7862
CNAG_02512		547.608	0.291	0.434	0.8411
CNAG_02514		58.004	1.172	0.778	0.4972
CNAG_02515		74.608	0.104	0.754	0.9759
CNAG_02516	HLH5	241.958	-0.862	0.664	0.5928
CNAG_02517		51.343	0.449	0.756	0.8643
CNAG_02519		97.75	1.069	0.657	0.4457
CNAG_02520		104.264	-0.329	0.559	0.866
CNAG_02521		8.239	-1.938	1.984	0.7374
CNAG_02522	MRS3/4	131.157	-0.283	0.561	0.8906
CNAG_02523		330.593	1.658	0.414	0.002731
CNAG_02524		159.608	0.858	0.509	0.4201
CNAG_02525		27.982	0.686	0.96	0.8286
CNAG_02526		31.775	-0.648	0.996	0.8446
CNAG_02527		207.258	0.792	0.549	0.5242
CNAG_02528		189.452	1.139	0.534	0.2348
CNAG_02529		97.376	-0.189	0.607	0.9429
CNAG_02530		204.546	0.518	0.524	0.734
CNAG_02531	CPK2	22.456	1.468	1.212	0.6346
CNAG_02532		24.044	-1.599	1.148	0.5459
CNAG_02533		252.495	0.506	0.455	0.6761
CNAG_02534		35.8	-1.415	0.885	0.4592
CNAG_02535		33.007	-0.184	0.929	0.9683
CNAG_02536	TAF6	83.218	0.307	0.656	0.9002
CNAG_02538		0
CNAG_02539		156.517	-1.126	0.584	0.3075
CNAG_02540		27.202	-0.103	1.538	0.9873
CNAG_02541		779.082	-0.645	0.355	0.3544
CNAG_02542	IRK2	33.77	2.977	1.204	0.1401
CNAG_02543		57.84	1.836	0.752	0.1482
CNAG_02544		0
CNAG_02545	IPP1	677.777	0.141	0.358	0.9214
CNAG_02546		167.864	-1.86	0.516	0.009964
CNAG_02547		602.046	0.217	0.362	0.8622
CNAG_02548		78.218	-1.563	0.656	0.1625
CNAG_02549		41.558	0.712	0.986	0.826
CNAG_02550		242.823	0.673	0.536	0.6128
CNAG_02551	DAK102	33.7	-1.361	1.059	0.5985
CNAG_02552		49.796	-1.323	0.847	0.4722
CNAG_02553		0.445	-1.731	4.865
CNAG_02554		29.171	-0.503	1.306	0.9229
CNAG_02555	SIP402	128.322	-0.675	0.543	0.6179
CNAG_02556		15.359	0.27	1.309	0.9671
CNAG_02557		37.619	0.497	0.903	0.8754
CNAG_02558		11.288	0.714	1.452	0.8925
CNAG_02561		66.665	-1.776	0.8	0.2072
CNAG_02562		41.04	-2.449	0.95	0.1156
CNAG_02563		272.796	-0.398	0.515	0.8083
CNAG_02564	SEN54	90.598	-0.446	0.628	0.8298
CNAG_02565		332.829	-0.27	0.485	0.8738
CNAG_02566	FKH2	527.445	-0.077	0.423	0.9689
CNAG_02567		118.899	0.58	0.579	0.7261
CNAG_02568		386.157	1.494	0.427	0.0141
CNAG_02569		64.045	-0.109	0.668	0.9717
CNAG_02572		13.743	-1.84	1.669	0.6802
CNAG_02573		44.316	-1.4	0.812	0.3988
CNAG_02574		169.813	-0.444	0.479	0.7556
CNAG_02575		162.978	0.83	0.581	0.5304
CNAG_02576		57.301	0.8	0.773	0.7109
CNAG_02577		175.782	-0.456	0.475	0.743
CNAG_02578		48.662	-0.794	0.795	0.7281
CNAG_02579	AVC1	574.561	0.089	0.38	0.9623
CNAG_02580	LPI3	124.098	-0.907	0.615	0.5094
CNAG_02581	CAS33	162.822	-0.347	0.505	0.8388
CNAG_02582		0.742	-2.464	4.833
CNAG_02583		44.511	-0.869	0.819	0.6983
CNAG_02584		44.995	0.248	0.789	0.9423
CNAG_02585		991.29	0.059	0.413	0.9751
CNAG_02586		28.6	-2.02	1.299	0.4753
CNAG_02587		71.897	-1.18	0.653	0.3586
CNAG_02588		23.29	-2.338	1.419	0.4362
CNAG_02589		97.907	0.048	0.587	0.9856
CNAG_02590		17.417	-1.234	1.598	0.8083
CNAG_02591		298.539	3.117	0.685	0.0003832
CNAG_02592		4.002	-3.146	3.232
CNAG_02593		216.111	1.397	0.446	0.0355
CNAG_02594		45.157	0.656	0.818	0.8
CNAG_02595		39.788	-1.412	1.057	0.5733
CNAG_02596		0
CNAG_02597		192.968	-0.776	0.506	0.4849
CNAG_02598	CHI21	25.567	-2.513	1.307	0.3102
CNAG_02599		10.111	1.055	1.496	0.8317
CNAG_02600		61.152	-0.549	0.703	0.806
CNAG_02601		4.669	-5.109	2.778
CNAG_02602		25.627	-1.139	1.121	0.7196
CNAG_02603		32.288	1.189	1.213	0.7374
CNAG_02604		45.791	0.889	0.776	0.6642
CNAG_02605		126.585	0.686	0.525	0.5886
CNAG_02606		119.039	1.641	0.565	0.05935
CNAG_02609		103.42	0.099	0.683	0.9742
CNAG_02654		455.198	-0.31	0.388	0.8011
CNAG_02655		161.001	1.513	0.556	0.08871
CNAG_02656		99.16	-0.411	0.571	0.8267
CNAG_02657		277.638	-0.473	0.43	0.6809
CNAG_02658		1240.77	-0.303	0.413	0.822
CNAG_02659		6.961	3.378	2.123	0.4604
CNAG_02660		3.593	-4.731	3.066
CNAG_02661	ISP4	156.661	-0.289	0.494	0.8671
CNAG_02662		325.396	1.434	0.415	0.01587
CNAG_02663		113.618	0.38	0.569	0.8411
CNAG_02664		261.468	-0.476	0.43	0.6781
CNAG_02665		54.658	0.362	0.716	0.89
CNAG_02666		62.206	-0.528	0.68	0.806
CNAG_02667		104.801	0.555	0.644	0.782
CNAG_02670		113.104	0.026	0.599	0.9923
CNAG_02671		486.048	0.017	0.395	0.9927
CNAG_02672		202.748	-0.909	0.488	0.3371
CNAG_02673		512.732	1.755	0.494	0.01181
CNAG_02674		282.102	1.964	0.783	0.1316
CNAG_02675	HSL101	128.297	-1.255	0.774	0.4492
CNAG_02676	VAM7	61.347	-0.46	0.688	0.8411
CNAG_02677		235.729	-0.355	0.438	0.7977
CNAG_02678		53.372	0.387	0.833	0.9005
CNAG_02679		98.246	-0.024	0.635	0.9938
CNAG_02680	VPS15	206.27	0.033	0.48	0.9864
CNAG_02681	APH3	164.351	0.338	0.495	0.8395
CNAG_02682		152.301	2.169	0.52	0.00161
CNAG_02683		177.028	0.951	0.474	0.2809
CNAG_02684		2150.57	1.84	0.393	0.0002169
CNAG_02685		781.879	1.855	0.376	7.877e-05
CNAG_02686		332.448	-0.275	0.408	0.841
CNAG_02687		103.067	0.027	0.604	0.9916
CNAG_02688		37.603	1.084	0.856	0.609
CNAG_02689		33.495	0.384	0.91	0.9146
CNAG_02690		198.42	1.693	0.861	0.2939
CNAG_02691		1658.74	1.619	2.461	0.8431
CNAG_02692		122.884	1.178	0.639	0.3437
CNAG_02693		85.964	0.542	0.637	0.787
CNAG_02694		791.908	-0.287	0.395	0.8236
CNAG_02695		139.479	-0.01	0.52	0.996
CNAG_02696		269.246	0.818	0.441	0.339
CNAG_02697		207.92	0.929	0.511	0.3544
CNAG_02698		170.473	-0.079	0.483	0.9717
CNAG_02699		789.198	0.57	0.38	0.5011
CNAG_02700	ZFC8	607.814	0.866	0.386	0.1997
CNAG_02701		5539.29	1.208	2.594	0.9004
CNAG_02702	CLC-A	277.034	-0.068	0.445	0.9742
CNAG_02703		241.015	-0.319	0.445	0.8283
CNAG_02704		64.639	0.554	0.68	0.7974
CNAG_02705		7.667	-2.785	2.007	0.5476
CNAG_02706		13.178	1.212	1.921	0.8506
CNAG_02707		16.124	-1.071	1.621	0.8424
CNAG_02708		107.586	0.962	0.552	0.3875
CNAG_02709		87.731	0.061	0.6	0.9824
CNAG_02710		241.81	-0.303	0.511	0.8643
CNAG_02711		0.439	2.781	4.969
CNAG_02712	BUD32	88.587	-0.171	0.6	0.9494
CNAG_02713		54.366	0.7	0.739	0.7474
CNAG_02714		2072.09	-0.365	0.351	0.7092
CNAG_02715	ALG12	84.639	-0.341	0.61	0.8731
CNAG_02716		268.363	1.242	0.452	0.08437
CNAG_02717		64.352	0.45	0.747	0.8616
CNAG_02718		183.539	-0.581	0.484	0.6405
CNAG_02719		46.849	-0.138	0.789	0.9709
CNAG_02720		627.813	-1.311	0.415	0.0332
CNAG_02721		175.684	-0.269	0.526	0.8871
CNAG_02722		137.772	1.43	0.616	0.178
CNAG_02723	FZC23	145.141	0.197	0.548	0.9288
CNAG_02724		52.237	-0.754	0.898	0.7903
CNAG_02725		142.361	-0.247	0.509	0.8952
CNAG_02726		291.538	-0.386	0.424	0.7613
CNAG_02727	HOS4	41.452	1.062	0.843	0.6116
CNAG_02728		29.076	0.769	0.956	0.7999
CNAG_02729		42.241	-1.535	0.962	0.4596
CNAG_02730		243.682	0.686	0.472	0.5186
CNAG_02733		25.378	-0.94	1.465	0.8475
CNAG_02734		0.742	-2.464	4.833
CNAG_02735		41.938	-0.077	0.944	0.9856
CNAG_02736		197.897	-0.424	0.458	0.7556
CNAG_02737		1.336	-3.309	4.812
CNAG_02738		58.088	-1.722	0.795	0.2236
CNAG_02739		113.157	0.183	0.563	0.9395
CNAG_02740	RPP1	49.609	-0.215	0.82	0.9557
CNAG_02741		193.889	0.51	0.559	0.7606
CNAG_02742	DCR1	314.104	0.218	0.486	0.9059
CNAG_02744		152.914	0.546	0.498	0.6836
CNAG_02745	DCR2	229.301	-0.515	0.475	0.6859
CNAG_02747		82.181	-0.543	0.671	0.7984
CNAG_02748		1471.93	-0.412	0.337	0.6281
CNAG_02749		300.283	0.321	0.417	0.8083
CNAG_02750		34.796	-0.837	0.876	0.7451
CNAG_02751		153.316	2.096	0.834	0.131
CNAG_02752		92.862	0.806	0.664	0.6343
CNAG_02753	LIV13	275.342	1.133	0.52	0.217
CNAG_02754		2217.82	-0.304	0.458	0.8415
CNAG_02755		110.043	0.22	0.687	0.9402
CNAG_02756	CDC43	35.355	-0.626	0.871	0.8274
CNAG_02757		100.806	0.277	0.629	0.908
CNAG_02758		70.315	-1.81	0.675	0.09406
CNAG_02759		698.487	-0.563	0.549	0.7165
CNAG_02760		105.252	-0.759	0.572	0.5799
CNAG_02761		392.328	0.674	0.402	0.4228
CNAG_02762		404.128	-0.398	0.44	0.7623
CNAG_02763		219.417	-0.861	0.462	0.3353
CNAG_02764	PXA2	36.416	-0.913	1.371	0.8411
CNAG_02765		1.85	-3.771	4.673
CNAG_02766		106.397	-0.122	0.56	0.9652
CNAG_02767		42.068	0.697	0.815	0.7842
CNAG_02768		8.662	1.9	2.006	0.7474
CNAG_02769		148.378	-0.59	0.524	0.6682
CNAG_02770		50.217	0.064	0.796	0.9856
CNAG_02771		160.609	-0.355	0.524	0.8402
CNAG_02772	PMU101	61.54	-1.087	0.702	0.4774
CNAG_02773	RRP6	397.165	-1.104	0.408	0.08964
CNAG_02774	MAL13	372.574	0.177	0.443	0.921
CNAG_02775	BIM1	1019.89	-2.884	0.597	0.0001198
CNAG_02776		60.131	-0.065	0.857	0.9859
CNAG_02777	PHO84	2713.4	-2.917	0.331	2.342e-15
CNAG_02779	BNA6	43.99	0.227	0.837	0.9524
CNAG_02780	BNA5	115.24	-0.159	0.565	0.9507
CNAG_02781		27.132	-2.228	1.02	0.2151
CNAG_02782		78.251	-0.616	0.691	0.7705
CNAG_02783		84.425	0.699	0.664	0.7016
CNAG_02784		39.831	-0.831	0.821	0.7211
CNAG_02785		113.771	-0.053	0.54	0.983
CNAG_02786	FOL1	197.02	0.069	0.479	0.9743
CNAG_02787		47.615	1.034	0.795	0.5911
CNAG_02788		374.619	1.18	0.473	0.1353
CNAG_02789		305.468	0.074	0.409	0.9696
CNAG_02790		223.218	-1.312	0.464	0.07068
CNAG_02791		47.906	0.991	0.751	0.5824
CNAG_02792		32.019	-1.689	1.043	0.4511
CNAG_02793		146.071	0.189	0.541	0.9331
CNAG_02794		208.623	0.227	0.508	0.9059
CNAG_02795		164.249	-0.126	0.678	0.9685
CNAG_02796		96.59	0.058	0.577	0.9829
CNAG_02797	CPL1	361.462	0.596	0.414	0.5273
CNAG_02798		92.509	0.183	0.602	0.9458
CNAG_02799	DAK202a	19.143	-0.335	1.433	0.9623
CNAG_02800		92.686	0.284	0.581	0.8942
CNAG_02801	TRX1	398.488	0.546	0.431	0.609
CNAG_02802	ARG2	16.02	-0.844	1.451	0.8676
CNAG_02803		38.269	-0.291	0.83	0.933
CNAG_02804		44.309	-0.425	0.998	0.914
CNAG_02805	CAN1	8.231	2.373	1.652	0.5274
CNAG_02806		208.473	0.36	0.475	0.8099
CNAG_02809		162.045	0.323	0.553	0.8671
CNAG_02810	PUF4	1315.76	-0.854	0.336	0.1236
CNAG_02811		875.397	-0.528	0.362	0.5159
CNAG_02812	ARG3	158.516	-0.175	0.565	0.9437
CNAG_02813		64.733	-0.089	0.692	0.9772
CNAG_02814		205.624	0.209	0.457	0.9032
CNAG_02815		257.275	2.418	0.703	0.01667
CNAG_02816		294.74	-0.35	0.428	0.7967
CNAG_02817	SAV1	534.023	0.209	0.476	0.9089
CNAG_02818		161.83	-1.255	0.493	0.1227
CNAG_02819		70.609	0.06	0.645	0.9839
CNAG_02820	PKH201	525.128	-0.09	0.383	0.9623
CNAG_02821		40.891	-0.263	0.813	0.9401
CNAG_02822		1457.21	-1.865	0.34	6.395e-06
CNAG_02823		287.175	-0.048	0.418	0.9814
CNAG_02824		84.31	0.139	0.654	0.966
CNAG_02825		103.542	-0.462	0.578	0.8011
CNAG_02826		53.027	-0.088	0.771	0.9814
CNAG_02827	RUB1	76.593	0.23	0.666	0.9338
CNAG_02828		167.158	1.106	0.513	0.227
CNAG_02829		177.117	0.01	0.515	0.996
CNAG_02830	ERG4	327.978	-0.871	0.512	0.4115
CNAG_02833		92.181	-0.156	0.603	0.9565
CNAG_02838		52.65	0.166	0.87	0.9685
CNAG_02839		11.722	0.789	1.835	0.9124
CNAG_02840		34.372	-0.192	0.905	0.966
CNAG_02841		166.481	-0.549	0.499	0.6821
CNAG_02842		111.361	-0.395	0.554	0.8287
CNAG_02843		859.717	0.932	0.465	0.2815
CNAG_02844		112.341	0.938	0.558	0.4212
CNAG_02845		100.542	0.158	0.589	0.953
CNAG_02846		71.979	-1.392	0.698	0.284
CNAG_02847		28.197	-0.003	1.01	0.9997
CNAG_02848		49.116	-0.736	0.817	0.7647
CNAG_02849		0
CNAG_02850		491.408	-0.996	0.426	0.175
CNAG_02851		44.652	-0.77	0.793	0.7381
CNAG_02852		123.441	-0.411	0.527	0.806
CNAG_02853		469.777	-1.459	0.439	0.02223
CNAG_02854		79.568	-0.736	0.687	0.6943
CNAG_02855		275.212	0.743	0.428	0.3907
CNAG_02856		546.225	1	0.394	0.1247
CNAG_02857		246.659	0.976	0.47	0.2556
CNAG_02858	ADE12	515.042	-0.602	0.42	0.5287
CNAG_02859	POS5	44.275	-0.118	0.881	0.9762
CNAG_02860	EBG1	2578.46	-0.296	0.324	0.7594
CNAG_02861	HIS2	19.955	0.295	1.091	0.953
CNAG_02862		57.05	-0.803	0.741	0.6873
CNAG_02864		35.531	2.519	1.318	0.3149
CNAG_02865		4.661	-2.179	2.482
CNAG_02866		101.684	-0.626	0.617	0.7196
CNAG_02867	PLC1	314.169	-1.79	0.443	0.002461
CNAG_02868		201.272	-0.614	0.486	0.6094
CNAG_02869		4.877	-1.078	2.371
CNAG_02870	MET7	75.54	0.026	0.677	0.9938
CNAG_02871		60.231	0.049	0.694	0.9863
CNAG_02872		17.577	-0.296	1.352	0.9651
CNAG_02873		51.691	0.93	0.83	0.6709
CNAG_02874		822.951	1.416	1.58	0.7673
CNAG_02875		128.652	-1.481	0.551	0.09339
CNAG_02876		1009.75	0.085	0.392	0.9654
CNAG_02877	FZC51	306.747	3.191	0.551	1.316e-06
CNAG_02878	GEP4	84.114	0.591	0.645	0.7589
CNAG_02879		52.821	-0.74	0.74	0.7278
CNAG_02880		889.102	-0.608	0.347	0.3825
CNAG_02881		64.416	-0.157	0.805	0.9685
CNAG_02882		573.974	-0.802	0.393	0.269
CNAG_02883	RAC1	303.061	0.333	0.485	0.8388
CNAG_02884		59.067	0.096	0.714	0.976
CNAG_02885	CAP64	390.529	-0.345	0.395	0.7774
CNAG_02886		157.835	0.87	0.548	0.4633
CNAG_02888		22.42	-0.326	1.124	0.9484
CNAG_02889		2.365	-2.249	3.3
CNAG_02890		130.013	-0.564	0.581	0.7382
CNAG_02891		189.404	-0.213	0.511	0.9159
CNAG_02892		33.949	1.062	0.89	0.6427
CNAG_02893		2.194	5.159	4.347
CNAG_02894		33.656	-0.317	0.957	0.9374
CNAG_02895		238.215	0.602	0.438	0.5535
CNAG_02896	ERG130	724.226	-0.841	0.462	0.3537
CNAG_02897	KCS1	362.95	1.125	0.414	0.08908
CNAG_02898		96.817	-0.121	0.595	0.9676
CNAG_02899		3.894	1.036	2.684
CNAG_02900		66.017	0.473	0.672	0.8319
CNAG_02901		44.059	0.193	0.829	0.9625
CNAG_02902		23.828	1.186	1.089	0.6854
CNAG_02903		141.893	-0.292	0.506	0.8692
CNAG_02904		29.083	0.464	1.073	0.9112
CNAG_02905		69.28	0.937	0.661	0.5346
CNAG_02906		59.839	0.549	0.762	0.8267
CNAG_02907		74.023	-0.524	0.688	0.8088
CNAG_02910		341.523	0.69	0.445	0.4753
CNAG_02911		113.445	0.132	0.563	0.9623
CNAG_02912		589.777	0.146	0.387	0.9235
CNAG_02913		87.816	-0.043	0.612	0.9864
CNAG_02914		88.46	-0.614	0.599	0.7164
CNAG_02915	PDK1	609.507	-0.441	0.379	0.6599
CNAG_02916		280.204	0.534	0.472	0.6677
CNAG_02917		423.862	-0.745	0.45	0.4312
CNAG_02918	ERG10	412.523	0.004	0.394	0.998
CNAG_02919		17.527	0.408	1.386	0.9474
CNAG_02920		84.151	0.023	0.631	0.9938
CNAG_02921		1606.58	0.731	0.387	0.3235
CNAG_02922		94.602	-1.508	0.752	0.2812
CNAG_02923		50.242	-0.56	0.795	0.8319
CNAG_02924		96.784	0.114	0.751	0.9742
CNAG_02925		360.576	-1.234	0.438	0.07223
CNAG_02926		56.217	0.054	0.736	0.986
CNAG_02927		158.838	1.067	0.486	0.2119
CNAG_02928		2301.31	-0.801	0.33	0.1515
CNAG_02929		209.347	0.097	0.547	0.9703
CNAG_02930	LIV10	495.653	0.568	0.392	0.5205
CNAG_02931		36.468	0.706	0.972	0.8248
CNAG_02932		36.196	-1.683	0.971	0.3925
CNAG_02933		34.955	1.723	1.024	0.4201
CNAG_02934		192.801	0.767	0.542	0.5348
CNAG_02935		43.291	0.492	0.852	0.8687
CNAG_02936		2344.79	0.3	0.326	0.7568
CNAG_02937		242.816	0.414	0.439	0.7487
CNAG_02938		335.072	0.056	0.473	0.9804
CNAG_02939		61.45	-0.494	0.768	0.8475
CNAG_02940		276.895	0.254	0.441	0.8697
CNAG_02941	LPI17	121.93	-0.247	0.552	0.9059
CNAG_02942		199.782	0.896	0.536	0.4237
CNAG_02943		1035.04	2.351	0.445	1.717e-05
CNAG_02944	APH1	75.696	-1.604	0.772	0.2544
CNAG_02947	SCY1	179.803	0.483	0.468	0.7123
CNAG_02948		579.938	-0.687	0.43	0.4596
CNAG_02950	GRX3	110.28	0.677	0.61	0.6762
CNAG_02951		66.497	-0.615	0.917	0.8411
CNAG_02952		29.766	-0.735	0.936	0.8056
CNAG_02953		79.473	0.679	0.618	0.6824
CNAG_02955		28.423	-0.164	1.016	0.9718
CNAG_02956		164.064	0.675	0.513	0.5844
CNAG_02958	CFO2	55.248	-0.184	0.771	0.9619
CNAG_02959	CFT2	51.525	0.15	0.734	0.9675
CNAG_02960		50.77	-1.995	0.769	0.1121
CNAG_02961		259.459	-0.09	0.462	0.9685
CNAG_02962		122.867	0.012	0.533	0.9956
CNAG_02963		31.78	0.136	0.927	0.9742
CNAG_02964		199.969	0.366	0.473	0.8073
CNAG_02965		45.95	0.617	0.832	0.8188
CNAG_02966		17.435	-1.608	1.558	0.7124
CNAG_02967		89.616	0.796	0.733	0.6859
CNAG_02968	PLC2	18.601	-0.298	1.214	0.9602
CNAG_02969		9.618	3.543	1.838	0.3075
CNAG_02972		5.974	6.612	2.576	0.1178
CNAG_02973		75.186	-0.514	0.759	0.8403
CNAG_02974		1094.64	0.247	0.358	0.838
CNAG_02975		150.256	0.652	0.531	0.6267
CNAG_02976		47.994	0.47	0.782	0.8616
CNAG_02977		433.814	-1.035	0.401	0.1157
CNAG_02978		14.299	-2.131	1.446	0.5106
CNAG_02979		7.711	0.864	1.802	0.8972
CNAG_02980		20.628	1.296	1.219	0.6969
CNAG_02981	SIN3	499.397	0.239	0.407	0.8666
CNAG_02982		377.781	-0.628	0.462	0.5604
CNAG_02983		353.929	1.048	0.397	0.1023
CNAG_02984		24.75	-0.773	1.482	0.8845
CNAG_02985		167.662	-0.056	0.574	0.983
CNAG_02986	YSA1	165.919	1.656	0.491	0.01957
CNAG_02987		5.349	-2.01	2.175	0.7562
CNAG_02988		22.3	0.641	1.216	0.8833
CNAG_02989		257.225	1.725	0.622	0.07932
CNAG_02990		565.28	0.673	0.543	0.6204
CNAG_02991		306.605	-0.237	0.458	0.8847
CNAG_02992		124.232	-0.434	0.575	0.8111
CNAG_02993		131.807	1.362	0.521	0.107
CNAG_02994		1086.81	0.404	0.381	0.698
CNAG_02995		78.239	0.831	0.642	0.595
CNAG_02996		56.651	1.536	0.728	0.2426
CNAG_02997		281.968	-0.061	0.435	0.9758
CNAG_02998		92.402	0.526	0.581	0.7616
CNAG_02999		58.468	0.779	0.722	0.6899
CNAG_03000		1337.88	-0.764	0.351	0.218
CNAG_03001		243.893	-0.725	0.468	0.4774
CNAG_03002		330.422	3.458	0.671	3.042e-05
CNAG_03003		174.083	0.608	0.592	0.7164
CNAG_03004		152.316	0.316	0.522	0.8603
CNAG_03005		64.843	-1.119	0.767	0.5159
CNAG_03006		46.856	0.627	0.769	0.7974
CNAG_03007		271.899	1.575	0.435	0.009538
CNAG_03008		79.978	0.525	0.647	0.7977
CNAG_03009	ERG28	22.934	-0.648	1.038	0.8523
CNAG_03010		15.824	-5.352	1.872	0.06563
CNAG_03011		32.157	1.012	0.887	0.6655
CNAG_03012	CQS1	25388.8	-0.707	0.331	0.2346
CNAG_03013	OPT1	270.812	-0.533	0.507	0.7019
CNAG_03014	CAX4	19.234	0.174	1.177	0.9742
CNAG_03015		717.108	-0.746	0.467	0.4596
CNAG_03016		156.651	0.348	0.512	0.8402
CNAG_03017		233.234	1.025	0.519	0.2904
CNAG_03018	ASG101	162.165	-1.548	0.504	0.04059
CNAG_03019		141.86	-0.082	0.505	0.9717
CNAG_03020		48.077	-0.366	0.903	0.9199
CNAG_03021		29.342	-0.418	0.99	0.9146
CNAG_03022		79.094	-0.097	0.622	0.9738
CNAG_03023		183.999	0.549	0.551	0.7294
CNAG_03024	RIM15	698.135	0.763	0.359	0.2363
CNAG_03025		58.29	-0.015	0.717	0.996
CNAG_03026		58.254	-0.08	0.705	0.9814
CNAG_03027		262.507	-0.353	0.434	0.7976
CNAG_03028		28.648	-0.91	0.944	0.7414
CNAG_03031		52.555	0.602	1.041	0.8686
CNAG_03032		66.193	-0.155	0.684	0.9634
CNAG_03033		77.308	-0.022	0.689	0.9941
CNAG_03034		41.356	0.256	0.82	0.9429
CNAG_03036		145.775	0.096	0.617	0.9738
CNAG_03037		14.033	-3.299	1.734	0.3166
CNAG_03038		244.111	-0.366	0.496	0.8204
CNAG_03039	DDI1	47.942	2.068	0.775	0.09648
CNAG_03040		290.952	1.941	0.585	0.02233
CNAG_03041		45.343	-0.276	0.775	0.9307
CNAG_03043		2.376	-4.138	4.236
CNAG_03044		17.539	0.169	1.595	0.9816
CNAG_03045		75.466	-1.542	0.646	0.1621
CNAG_03046		57.185	-1.974	0.807	0.1461
CNAG_03047		49.571	-0.352	0.918	0.9232
CNAG_03048	IRK3	54.576	-0.383	0.782	0.8934
CNAG_03049		219.771	0.033	0.494	0.9873
CNAG_03050		7.856	-0.671	2.044	0.9387
CNAG_03051		30.308	-0.256	1.05	0.9604
CNAG_03052	PTC2	518.926	-0.191	0.371	0.8847
CNAG_03053		2369.68	-0.445	0.362	0.6267
CNAG_03054		4.594	-5.085	2.804
CNAG_03055		165.124	-1.07	0.495	0.2245
CNAG_03056		16.164	1.064	1.74	0.8583
CNAG_03057		95.42	-0.1	0.627	0.9733
CNAG_03058		1181.07	2.415	0.647	0.006885
CNAG_03059		62.417	-0.107	0.815	0.9768
CNAG_03060		35.8	1.356	0.972	0.5448
CNAG_03061		103.768	0.252	0.739	0.9347
CNAG_03063		758.02	0.386	0.394	0.7374
CNAG_03064		95.16	0.125	0.578	0.9653
CNAG_03065		219.489	-0.257	0.464	0.8739
CNAG_03067		14.556	1.859	2.18	0.7861
CNAG_03068		2.221	-4.035	4.36
CNAG_03069		62.813	0.393	0.748	0.8835
CNAG_03070		22.774	-0.577	1.307	0.9077
CNAG_03071		88.052	0.223	0.68	0.9387
CNAG_03072		2710.37	0.368	0.391	0.7506
CNAG_03075		130.167	1.121	0.579	0.305
CNAG_03076		167.142	1.645	0.502	0.02556
CNAG_03077		0.878	3.827	4.877
CNAG_03078	NPP1	414.038	0.799	0.402	0.2862
CNAG_03079	PER1	27.478	-0.133	1.028	0.977
CNAG_03080		526.036	-0.405	0.403	0.7245
CNAG_03081		112	-0.149	0.612	0.9604
CNAG_03082		16.95	0.038	1.483	0.9949
CNAG_03083		15.893	1.649	1.218	0.5645
CNAG_03084		3.833	0.872	2.646
CNAG_03085		1.601	1.768	4.293
CNAG_03086	FZC20	53.704	-0.337	0.911	0.926
CNAG_03087		16.45	0.591	1.645	0.9288
CNAG_03090		25.572	-1.921	1.361	0.5368
CNAG_03091		0
CNAG_03092		101.789	-0.067	0.627	0.9816
CNAG_03095		1.804	-0.919	4.112
CNAG_03096		69.373	0.023	0.669	0.9941
CNAG_03097		118.242	0.174	0.537	0.9395
CNAG_03098		66.911	-0.29	0.75	0.9229
CNAG_03099	CHS1	305.637	-0.006	0.467	0.9973
CNAG_03100		269.6	-0.078	0.478	0.9717
CNAG_03101		49.214	-0.377	0.792	0.8978
CNAG_03102		228.795	1.042	0.553	0.3265
CNAG_03103		506.81	0.487	0.463	0.7019
CNAG_03104		48.863	-0.541	0.821	0.8431
CNAG_03105		13.021	-0.359	1.477	0.9606
CNAG_03106		140.591	-0.809	0.553	0.515
CNAG_03107		0
CNAG_03108		194.799	1.29	0.571	0.1962
CNAG_03109		190.92	0.391	0.576	0.8402
CNAG_03110		803.515	0.926	0.368	0.13
CNAG_03113		1331.91	3.79	0.504	4.509e-11
CNAG_03114		467.312	0.909	0.477	0.3161
CNAG_03115	FZC46	78.893	0.325	0.686	0.898
CNAG_03116	HCM1	267.963	-0.091	0.458	0.9683
CNAG_03117		1697.93	1.621	0.368	0.0006839
CNAG_03118		39.175	1.099	0.886	0.6202
CNAG_03119		107.269	0.434	0.557	0.806
CNAG_03120	AGS1	6774.25	0.118	0.326	0.9288
CNAG_03121		173.743	-0.09	0.497	0.9695
CNAG_03123		39.737	-0.186	0.877	0.966
CNAG_03124		300.903	-0.728	0.434	0.4221
CNAG_03125		18.037	-0.911	1.186	0.8087
CNAG_03126		111.67	-1.035	0.556	0.3371
CNAG_03127		1717.43	-0.508	0.333	0.4869
CNAG_03128		10.019	-2.398	1.866	0.5985
CNAG_03129		126.515	-0.864	0.646	0.573
CNAG_03130	RHO10	35.12	-0.07	0.884	0.9856
CNAG_03132		8.862	-0.704	1.621	0.9107
CNAG_03133	ATG2602	96.331	-2.79	0.655	0.00117
CNAG_03134	HAD2	21.027	-1.024	1.118	0.7594
CNAG_03135		814.685	0.59	0.384	0.4846
CNAG_03136		1800.1	0.053	0.339	0.9738
CNAG_03137	PHO8501	98.392	0.656	0.584	0.6701
CNAG_03138	CUL3	209.774	0.354	0.493	0.8272
CNAG_03139	CHO2	435.791	-0.153	0.483	0.9422
CNAG_03140		802.329	0.233	0.362	0.8475
CNAG_03141		1.85	-3.771	4.673
CNAG_03142		1168.66	5.505	0.524	3e-22
CNAG_03143		3118.3	1.929	1.257	0.4842
CNAG_03144		47.716	-0.969	0.907	0.6968
CNAG_03145		33.449	-0.711	0.886	0.8
CNAG_03146		606.222	0.614	0.457	0.5706
CNAG_03147		35.292	-0.258	0.917	0.9507
CNAG_03148		198.466	-0.858	0.55	0.4737
CNAG_03149	LIV9	115.97	0.034	0.557	0.9873
CNAG_03150		71.698	0.349	0.668	0.8845
CNAG_03151	CSN4	78.167	0.449	0.69	0.8446
CNAG_03152		263.48	0.096	0.432	0.9645
CNAG_03153	SEC14-1	224.969	-0.033	0.447	0.986
CNAG_03154		224.815	0.766	0.554	0.5493
CNAG_03155		252.846	0.86	0.43	0.282
CNAG_03156		107.856	-0.908	0.621	0.515
CNAG_03157		215.307	0.348	0.476	0.8226
CNAG_03158	CMT1	111.637	0.57	0.562	0.7196
CNAG_03159		39.774	0.398	0.863	0.9021
CNAG_03160		89.899	0.297	0.622	0.8978
CNAG_03161		1236.24	1.317	0.421	0.0355
CNAG_03162		135.189	0.937	0.824	0.6656
CNAG_03163		101.276	0.149	0.709	0.9666
CNAG_03164		3.051	0.427	3.394
CNAG_03165		192.242	-0.073	0.551	0.9764
CNAG_03166		9.774	-0.851	1.53	0.8738
CNAG_03167	CHK1	95.928	0.91	0.65	0.5423
CNAG_03168		2384.34	-1.131	0.383	0.05309
CNAG_03169		5.079	-2.112	2.403
CNAG_03170		68.27	-0.381	0.767	0.8925
CNAG_03171	SWE1	318.463	0.267	0.448	0.8634
CNAG_03172		22.751	0.907	1.657	0.8762
CNAG_03173		243.228	1.398	0.437	0.03033
CNAG_03174		32.346	1.248	1.007	0.6202
CNAG_03175		60.406	-1.404	0.709	0.2884
CNAG_03176		189.489	1.653	0.465	0.01169
CNAG_03177		151.227	0.789	0.504	0.4715
CNAG_03178		45.693	1.506	0.801	0.3272
CNAG_03179		6.937	0.93	1.861	0.8918
CNAG_03181		26.851	0.093	0.967	0.9831
CNAG_03182		94.227	1.53	0.715	0.2323
CNAG_03183	FZC24	252.981	-0.515	0.456	0.6682
CNAG_03184	BUB1	79.941	-0.661	0.796	0.7911
CNAG_03185		30.754	-0.325	0.927	0.933
CNAG_03186		95.992	-0.5	0.609	0.7953
CNAG_03187		50.198	2.201	0.829	0.09871
CNAG_03188	SET202	229.227	-0.086	0.453	0.9685
CNAG_03189		259.335	-0.237	0.429	0.8747
CNAG_03190	CCR4	473.849	0.377	0.385	0.7374
CNAG_03191		139.615	0.411	0.516	0.802
CNAG_03192		109.973	0.315	0.554	0.8711
CNAG_03193		10.398	2.842	1.542	0.3437
CNAG_03194		17.695	-1.637	1.55	0.6995
CNAG_03195		33.98	-0.079	0.939	0.9855
CNAG_03196	URA5	87.539	-1.052	0.629	0.4237
CNAG_03197		18.446	0.29	1.27	0.9634
CNAG_03198		2641.16	-0.621	0.351	0.375
CNAG_03199		11.792	-3.328	1.722	0.3062
CNAG_03202	CAC1	694.008	0.788	0.355	0.2061
CNAG_03203		274.574	-0.704	0.485	0.5193
CNAG_03204		1141.4	0.538	0.381	0.5374
CNAG_03205		179.255	-0.455	0.687	0.8421
CNAG_03206		73.763	-0.172	0.701	0.9603
CNAG_03210		135.043	0.978	0.518	0.3235
CNAG_03211		18.07	1.029	1.668	0.8559
CNAG_03212	HCM101	121.382	0.023	0.552	0.9929
CNAG_03213	UVE1	435.263	-0.398	0.383	0.7092
CNAG_03214		18.715	-0.919	1.267	0.826
CNAG_03215		18.796	-0.308	1.227	0.9585
CNAG_03216	SNF101	70.393	0.178	0.676	0.9554
CNAG_03217		247.883	0.521	0.477	0.6851
CNAG_03220		121.425	-0.329	0.583	0.8728
CNAG_03221		687.963	-0.152	0.453	0.9359
CNAG_03222	DBR1	122.911	-1.142	0.549	0.2538
CNAG_03223		6680.92	1.469	0.353	0.001634
CNAG_03224		6.192	2.514	2.683	0.7516
CNAG_03225		746.227	0.276	0.352	0.8057
CNAG_03226		336.424	0.181	0.464	0.9222
CNAG_03227		180.221	2.307	0.476	0.0001123
CNAG_03228		280.495	2.259	0.428	1.746e-05
CNAG_03229	YOX101	16.642	0.779	1.798	0.911
CNAG_03230		67.034	2.54	0.715	0.01184
CNAG_03231		203.292	-0.951	0.49	0.303
CNAG_03232		62.221	2.069	0.729	0.06897
CNAG_03233		102.357	1.926	0.592	0.02721
CNAG_03234		21.697	0.804	1.244	0.8463
CNAG_03235		168.207	0.162	0.497	0.9395
CNAG_03236		125.191	0.295	0.526	0.8731
CNAG_03237		187.235	-0.004	0.467	0.9981
CNAG_03238		47.291	0.346	0.957	0.9288
CNAG_03239		25.288	-1.146	1.01	0.6656
CNAG_03240		490.251	-0.8	0.399	0.2817
CNAG_03241		239.779	0.72	0.435	0.4313
CNAG_03242		71.918	0.299	0.767	0.9222
CNAG_03243		17.095	-1.377	1.578	0.7775
CNAG_03244		163.365	0.037	0.49	0.986
CNAG_03245	ZWF1	320.794	-0.083	0.432	0.9685
CNAG_03246		81.181	-1.273	0.694	0.3475
CNAG_03247		304.156	-0.201	0.422	0.8978
CNAG_03248		484.269	0.521	0.414	0.6116
CNAG_03249		210.672	-0.339	0.468	0.826
CNAG_03250		116.345	-0.5	0.583	0.7837
CNAG_03251	ARF2	892.101	0.051	0.37	0.976
CNAG_03252		0
CNAG_03258	TPK202a	177.299	-0.752	0.473	0.4604
CNAG_03259		19.298	1.283	1.337	0.743
CNAG_03260		94.024	-0.012	0.651	0.9965
CNAG_03261		124.53	-0.461	0.576	0.8011
CNAG_03262	INM101	81.17	0.725	0.71	0.7185
CNAG_03263	TUF1	597.882	-0.802	0.388	0.2589
CNAG_03264		65.67	0.128	0.673	0.9685
CNAG_03265		78.058	-0.365	0.78	0.9002
CNAG_03266		522.231	-0.59	0.428	0.5505
CNAG_03267		185.622	0.252	0.504	0.8918
CNAG_03268		143.453	2.832	0.763	0.007371
CNAG_03269		134.179	-0.059	0.584	0.9826
CNAG_03270		252.532	-0.332	0.455	0.8229
CNAG_03271		159.766	-0.714	0.499	0.5298
CNAG_03272		20.418	-0.604	1.153	0.884
CNAG_03273		424.006	0.101	0.387	0.9557
CNAG_03274		32.549	-0.756	0.891	0.7874
CNAG_03275		12.896	-6.575	2.051	0.02978
CNAG_03276	UPF3	52.293	-0.357	0.86	0.9167
CNAG_03277		49.64	0.031	0.811	0.9938
CNAG_03279	CCD4	28.971	0.855	1.053	0.7977
CNAG_03280		21.711	-4.731	1.511	0.0355
CNAG_03281		1048.3	-3.21	0.435	1.029e-10
CNAG_03282		71.284	0.42	0.653	0.8475
CNAG_03283		1172.44	-0.419	0.379	0.6781
CNAG_03284		112.744	-0.683	0.567	0.6379
CNAG_03285		87.573	-0.826	0.617	0.5726
CNAG_03286		124.617	0.165	0.551	0.9471
CNAG_03287		84.096	0.108	0.601	0.9697
CNAG_03288		137.176	0.04	0.543	0.986
CNAG_03289		350.346	-0.71	0.446	0.4604
CNAG_03290	KIC102	122.124	0.229	0.613	0.9247
CNAG_03291		48.824	-0.808	0.851	0.7468
CNAG_03292		7.194	-1.185	2.037	0.8676
CNAG_03293	TSR2	74.742	-1.724	0.709	0.1497
CNAG_03294		63.75	0.46	0.72	0.8477
CNAG_03295		924.834	-1.538	0.407	0.005885
CNAG_03296	SIW14	45.515	0.474	0.839	0.8721
CNAG_03297	MSL1	168.76	0.378	0.523	0.826
CNAG_03298		173.128	-0.85	0.66	0.5981
CNAG_03299		604.068	-0.31	0.362	0.784
CNAG_03300		133.123	-0.804	0.551	0.5156
CNAG_03301	TIM13	179.22	0.094	0.471	0.9683
CNAG_03302		210.368	-1.067	0.514	0.2556
CNAG_03303		1480.23	-0.743	0.332	0.2017
CNAG_03304		104.712	-1.253	0.586	0.2325
CNAG_03305	HYM1	55.001	0.596	0.798	0.8158
CNAG_03306		114.372	0.666	0.569	0.6562
CNAG_03307		4.144	-3.231	2.69
CNAG_03308		572.971	0.076	0.413	0.9687
CNAG_03309		67.487	0.907	0.897	0.7213
CNAG_03310		39.866	-1.138	0.845	0.5693
CNAG_03311	ERG13	455.432	-1.013	0.4	0.1253
CNAG_03312		15.23	-2.477	1.363	0.3545
CNAG_03313		9.692	-1.746	1.572	0.6762
CNAG_03314		411.638	0.707	0.416	0.4123
CNAG_03315	RHO1	877.327	0.14	0.402	0.9335
CNAG_03316	RDI1	252.74	0.992	0.46	0.2262
CNAG_03317		104.237	-0.155	0.668	0.9626
CNAG_03318		12.973	-0.918	1.558	0.866
CNAG_03319		507.19	0.852	0.454	0.3294
CNAG_03320		447.143	0.469	0.434	0.6886
CNAG_03321		150.695	0.392	0.539	0.8248
CNAG_03322	UXS1	678.359	-0.882	0.462	0.3154
CNAG_03323		149.432	-0.318	0.595	0.8807
CNAG_03324		114.051	0.689	0.582	0.6488
CNAG_03325	BCH1	146.63	-0.46	0.55	0.7903
CNAG_03326	CHS2	1135.92	0.625	0.337	0.339
CNAG_03327		14.824	2.847	1.314	0.2234
CNAG_03328		315.496	-0.04	0.406	0.983
CNAG_03329		24.572	-0.676	1.077	0.852
CNAG_03330		61.695	0.189	0.684	0.952
CNAG_03331		67.498	0.001	0.732	0.9997
CNAG_03332		93.633	-0.812	0.745	0.6851
CNAG_03333		248.706	1.398	0.477	0.05571
CNAG_03335		275.315	-1.093	0.457	0.1611
CNAG_03336	FZC50	257.016	-0.232	0.449	0.8846
CNAG_03337		115.028	-0.709	0.638	0.6762
CNAG_03338	SAF2	96.37	0.815	0.717	0.6656
CNAG_03339		37.698	-0.864	0.855	0.7217
CNAG_03340		14.109	0.087	1.291	0.9873
CNAG_03341		339.535	-0.4	0.429	0.7548
CNAG_03342		165.551	-1.105	0.496	0.2045
CNAG_03343		48.646	-0.692	0.828	0.7903
CNAG_03344		27.634	-2.375	1.039	0.1897
CNAG_03345	SSD1	1799.83	1.491	0.355	0.001419
CNAG_03346	BZP4	488.257	0.095	0.451	0.9666
CNAG_03347		1981.63	1.481	2.165	0.8395
CNAG_03348		204.494	0.759	0.479	0.4641
CNAG_03349		231.665	0.09	0.524	0.9711
CNAG_03352		58.856	0.469	0.809	0.8686
CNAG_03353		86.529	-0.838	0.633	0.581
CNAG_03354		109.158	0.028	0.61	0.9914
CNAG_03355	TCO4	1167.41	0.208	0.374	0.8738
CNAG_03356		54.281	-0.526	0.869	0.8606
CNAG_03357		92.909	-0.455	0.595	0.8087
CNAG_03358		1311.95	0.535	0.371	0.5242
CNAG_03359		345.707	-0.052	0.401	0.977
CNAG_03360		87.434	0.619	0.61	0.7196
CNAG_03361		44.86	-0.906	0.854	0.6983
CNAG_03362		162.251	0.017	0.557	0.9942
CNAG_03363		49.434	1.529	0.754	0.2732
CNAG_03364		51.209	0.396	0.818	0.8953
CNAG_03365		120.627	0.422	0.565	0.8158
CNAG_03366	ZNF2	236.741	0.154	0.451	0.9346
CNAG_03367	URK1	64.92	0.517	0.716	0.826
CNAG_03368	STU2	566.585	0.241	0.378	0.8481
CNAG_03369	SWE102	112.494	-0.443	0.634	0.8354
CNAG_03370		498.186	0.604	0.487	0.6191
CNAG_03372		99.686	1.269	0.586	0.2243
CNAG_03373		66.507	-0.011	0.781	0.9971
CNAG_03374		51.477	0.877	0.751	0.657
CNAG_03375		247.618	0.2	0.44	0.9046
CNAG_03376		239.169	-0.18	0.487	0.926
CNAG_03377		49.343	0.164	0.764	0.9659
CNAG_03378	CLR2	230.874	-0.309	0.441	0.8339
CNAG_03379		45.335	0.286	0.766	0.9244
CNAG_03380		41.086	0.271	0.922	0.9474
CNAG_03381		4.936	-5.193	2.957
CNAG_03382		218.983	0.962	0.487	0.2917
CNAG_03383		42.803	-0.774	0.862	0.7665
CNAG_03384		17.174	-1.338	1.21	0.6781
CNAG_03385	PCL103	1037.87	-0.836	0.518	0.453
CNAG_03386		34.611	-0.399	0.912	0.9097
CNAG_03387		80.768	-0.011	0.636	0.9968
CNAG_03388	RCO1	321.575	-0.863	0.409	0.2423
CNAG_03389		826.79	-1.497	0.369	0.002354
CNAG_03390		100.602	-0.858	0.576	0.5035
CNAG_03391		46.02	0.909	0.807	0.6682
CNAG_03392		85.036	-0.984	0.738	0.5737
CNAG_03393		30.822	-2.789	1.054	0.1006
CNAG_03394		25.822	-0.692	0.98	0.8316
CNAG_03395		171.692	0.473	0.493	0.743
CNAG_03396	NPY1	19.265	0.126	1.293	0.983
CNAG_03397		781.486	-0.287	0.377	0.8088
CNAG_03398	ZIP2	526.405	-1.963	0.383	3.497e-05
CNAG_03399		442.605	0.121	0.402	0.9468
CNAG_03400	GRE202	23.772	-2.338	1.21	0.3065
CNAG_03401	GAT203	245.612	-0.538	0.445	0.6374
CNAG_03402		124.859	0.899	0.523	0.4018
CNAG_03403		34.14	-0.24	0.873	0.952
CNAG_03404		123.937	0.359	0.614	0.8671
CNAG_03405		1023.41	-0.19	0.385	0.8925
CNAG_03406	SPP101	71.399	-0.885	0.691	0.6004
CNAG_03407		13.234	-0.393	1.315	0.9474
CNAG_03408		252.778	4.044	1.732	0.1755
CNAG_03409	SKN7	307.451	0.85	0.412	0.2603
CNAG_03410		96.994	0.28	0.621	0.9055
CNAG_03411		72.799	-0.767	0.701	0.6838
CNAG_03412	CHI2	242.962	0.951	0.489	0.3028
CNAG_03413		369.058	1.177	0.396	0.05023
CNAG_03414		19.333	-1.376	1.199	0.6634
CNAG_03415		20.218	-1.078	1.129	0.7453
CNAG_03416		118.218	0.193	0.564	0.9342
CNAG_03417		57.971	-0.028	0.696	0.9932
CNAG_03418		882.233	-0.018	0.365	0.9894
CNAG_03419		179.232	-0.051	0.484	0.9824
CNAG_03420		31.348	0.287	1.001	0.9491
CNAG_03421		30.979	1.155	1.024	0.6682
CNAG_03422	CTS1	236.178	-0.008	0.438	0.9965
CNAG_03423		433.328	0.957	0.49	0.2988
CNAG_03424		76.15	0.337	0.84	0.9205
CNAG_03425		220.514	1.038	0.52	0.2834
CNAG_03426	GMT2	30.421	-4.116	1.229	0.02095
CNAG_03427	ACO1	32.431	-0.341	0.927	0.9268
CNAG_03431	FZC48	56.724	-0.86	0.743	0.6609
CNAG_03432		169.668	-1.889	0.513	0.008089
CNAG_03433		851.681	-0.166	0.361	0.903
CNAG_03434		213.849	0.401	0.463	0.7815
CNAG_03435		627.732	-0.869	0.42	0.2588
CNAG_03436		71.239	-1.206	0.652	0.3419
CNAG_03437		118.732	-0.02	0.546	0.9938
CNAG_03438	HXT1	611.649	-0.331	0.431	0.8087
CNAG_03439		203.887	-0.668	0.48	0.5463
CNAG_03440		62.96	0.156	0.825	0.9685
CNAG_03441		153.306	0.25	0.579	0.9115
CNAG_03442		101.929	-0.336	0.626	0.8806
CNAG_03443		0.297	-1.151	4.904
CNAG_03444		79.342	0.08	0.627	0.9775
CNAG_03445		90.613	0.062	0.624	0.9829
CNAG_03446		41.046	-0.603	0.957	0.8513
CNAG_03447		253.208	1.19	0.443	0.09339
CNAG_03448		114.526	0.071	0.613	0.9814
CNAG_03449		41.495	1.451	0.988	0.5126
CNAG_03450		248.045	1.622	0.471	0.01664
CNAG_03451		184.349	-0.875	0.589	0.5041
CNAG_03452		13.374	0.693	1.296	0.8807
CNAG_03453	KIP1	58.425	-0.545	0.921	0.865
CNAG_03454		104.815	-5.147	0.782	1.814e-08
CNAG_03455		374.018	-2.695	0.448	4.673e-07
CNAG_03456		49.608	0.266	0.761	0.933
CNAG_03457		605.249	-0.617	0.374	0.4362
CNAG_03458		36.483	-0.106	0.902	0.9804
CNAG_03459		315.758	0.164	0.447	0.9268
CNAG_03460		0
CNAG_03461		109.773	0.466	0.585	0.802
CNAG_03463		639.322	1.661	0.371	0.0005266
CNAG_03464	LAC2	15.744	-0.039	1.269	0.9941
CNAG_03465	LAC1	1310.47	-4.648	0.373	7.936e-32
CNAG_03466	RDP1	408.155	-0.062	0.423	0.9742
CNAG_03467		20.701	-0.364	1.15	0.9422
CNAG_03468		1.78	-3.719	4.021
CNAG_03473		14.755	-0.091	1.266	0.9861
CNAG_03474		36.329	-1.307	1.104	0.6491
CNAG_03475		147.277	-0.611	0.502	0.6325
CNAG_03476		665	-0.986	0.37	0.09636
CNAG_03477		20.746	0.305	1.267	0.9613
CNAG_03478		34.456	0.278	0.871	0.9408
CNAG_03479		667.798	0.657	0.357	0.3454
CNAG_03480		77.986	0.237	0.683	0.9337
CNAG_03481		22.955	-1.636	1.169	0.5423
CNAG_03482	TSA1	828.775	1.109	0.351	0.03348
CNAG_03483		86.563	-0.315	0.68	0.9008
CNAG_03484		111.058	-0.815	0.589	0.5493
CNAG_03485		138.493	1.502	0.517	0.05893
CNAG_03486		705.44	-0.118	0.355	0.9365
CNAG_03487		103.824	0.04	0.575	0.9864
CNAG_03488	RRA1	125.5	0.138	0.532	0.9557
CNAG_03489		88.813	1.221	0.595	0.2647
CNAG_03490		124.537	0.383	0.572	0.8411
CNAG_03491	NDX3	20.565	-0.31	1.104	0.9507
CNAG_03492		2119.04	3.066	0.612	5.74e-05
CNAG_03493		95.681	0.246	0.737	0.9365
CNAG_03494		105.365	0.685	0.56	0.6288
CNAG_03495		30.925	3.22	1.356	0.1651
CNAG_03496		71.437	-0.126	0.657	0.9685
CNAG_03497		67.737	-0.279	0.706	0.9211
CNAG_03498	FRE201	51.692	-0.77	0.773	0.7297
CNAG_03499		48.748	-0.427	0.85	0.8908
CNAG_03500		86.178	-1.287	0.733	0.3801
CNAG_03502	ALR2	357.574	0.084	0.423	0.9683
CNAG_03503	YOR1	168.35	-0.192	0.554	0.9337
CNAG_03504		84.476	-0.151	0.756	0.9683
CNAG_03507		959.846	-0.068	0.35	0.9685
CNAG_03508		174.875	0.206	0.509	0.9199
CNAG_03509		166.099	0.285	0.542	0.8835
CNAG_03510		1353.28	-0.517	0.348	0.5048
CNAG_03511		14.146	0.395	1.446	0.9521
CNAG_03512		140.378	0.372	0.596	0.8523
CNAG_03513		120.24	0.08	0.557	0.9743
CNAG_03516		625.422	-0.112	0.497	0.9635
CNAG_03517		300.263	2.337	0.561	0.001612
CNAG_03518		16.097	-0.237	1.239	0.9685
CNAG_03519		23.956	0.109	1.026	0.9816
CNAG_03520		55.798	-0.083	0.87	0.9831
CNAG_03521		16.485	0.831	1.396	0.8641
CNAG_03522		21.161	0.943	1.162	0.7977
CNAG_03523		33.545	-0.667	0.916	0.8236
CNAG_03524		207.831	-1.319	0.472	0.07517
CNAG_03525		104.936	0.059	0.615	0.983
CNAG_03526		44.819	0.881	0.797	0.6781
CNAG_03527	HEL2	188.427	-0.052	0.47	0.9816
CNAG_03528		294.066	0.107	0.449	0.9619
CNAG_03531		39.303	0.886	0.836	0.6988
CNAG_03532		0.74	-2.446	4.834
CNAG_03533		94.923	0.583	0.739	0.804
CNAG_03534		30.515	-0.668	1.402	0.8978
CNAG_03539		37.594	-0.58	1.135	0.8882
CNAG_03540		66.5	0.551	0.717	0.8087
CNAG_03541	PTC7	88.815	-0.609	0.593	0.7164
CNAG_03542		77.31	-0.482	0.631	0.8088
CNAG_03543		417.245	1.087	0.445	0.1464
CNAG_03544		198.623	-0.544	0.5	0.6854
CNAG_03545		40.49	-1.291	0.965	0.5728
CNAG_03546		56.784	-0.939	0.715	0.5854
CNAG_03550		54.318	0.965	0.712	0.5639
CNAG_03551		23.895	-2.4	1.333	0.3599
CNAG_03552		234.93	-1.54	0.451	0.01793
CNAG_03553		422.322	1.298	0.409	0.03243
CNAG_03554		1154.38	0.149	0.36	0.9167
CNAG_03555		72.882	-0.665	0.664	0.7261
CNAG_03556		8.511	0.277	1.59	0.9709
CNAG_03557		45.846	-0.371	0.972	0.9235
CNAG_03558		75.451	1.248	0.743	0.4212
CNAG_03559		63.658	-0.348	0.74	0.8988
CNAG_03560		23.177	0.448	1.055	0.9145
CNAG_03561	FZC33	177.104	-0.315	0.489	0.8475
CNAG_03562		20.288	-1.966	1.163	0.4178
CNAG_03563		176.003	3.342	0.528	7.264e-08
CNAG_03564		60.151	3.613	0.827	0.000772
CNAG_03565		436.724	1.84	0.558	0.02391
CNAG_03566		1126.3	2.436	0.502	0.0001099
CNAG_03567	CBK1	190.995	-0.537	0.512	0.7039
CNAG_03569		0
CNAG_03570		1.847	4.931	4.622
CNAG_03572	OPS1	476.262	1.37	0.437	0.03518
CNAG_03573		100.198	-1.144	0.581	0.2931
CNAG_03575		104.843	0.698	0.557	0.6133
CNAG_03576		5.254	0.183	2.319
CNAG_03577		2420.87	-0.645	0.33	0.2982
CNAG_03578		206.744	-0.325	0.631	0.885
CNAG_03582	RIM20	192.829	0.079	0.461	0.9713
CNAG_03583		206.465	0.964	0.488	0.2909
CNAG_03584		113.844	-0.673	0.563	0.6424
CNAG_03586		106.748	-0.017	0.573	0.9943
CNAG_03587		139.917	1.132	0.572	0.2892
CNAG_03588	LYS2	1018.62	0.265	0.353	0.8154
CNAG_03589		64.486	-0.022	0.666	0.9941
CNAG_03590	CKB1	140.467	0.528	0.521	0.7208
CNAG_03591		256.767	0.103	0.554	0.9685
CNAG_03592	THI20	136.39	-0.672	0.62	0.6861
CNAG_03595		296.362	0.773	0.48	0.4547
CNAG_03596		411.297	0.218	0.397	0.8755
CNAG_03597		36.566	-0.622	1.391	0.9059
CNAG_03598		235.48	1.805	0.464	0.00408
CNAG_03599		124.609	-1.76	0.542	0.0275
CNAG_03600	STE6	67.538	0.166	0.718	0.9631
CNAG_03602		1188.45	-1.315	0.353	0.007096
CNAG_03603		219.933	-1.003	0.501	0.2824
CNAG_03604		66.791	-0.433	0.745	0.8676
CNAG_03605		117.217	0.158	0.587	0.953
CNAG_03606		1224.94	0.261	0.374	0.8354
CNAG_03607		39.895	1.461	0.81	0.3599
CNAG_03608		92.404	1.032	0.647	0.4597
CNAG_03609		72.392	1.48	0.673	0.2107
CNAG_03610		108.092	0.491	0.561	0.7771
CNAG_03612		250.505	-0.452	0.445	0.7196
CNAG_03613		123.701	0.41	0.56	0.8225
CNAG_03617	CLP1	2.349	1.534	3.704
CNAG_03618		10.847	0.249	1.917	0.977
CNAG_03619		69.228	-0.467	0.653	0.8286
CNAG_03620		244.203	0.036	0.448	0.9856
CNAG_03621	CPA2	522.037	1.497	0.422	0.01198
CNAG_03622	TAO3	356.733	-0.255	0.446	0.8702
CNAG_03623		46.103	-0.303	0.77	0.9214
CNAG_03624		554.449	-1.981	0.451	0.0007066
CNAG_03625		155.627	-0.152	0.506	0.9468
CNAG_03626		216.921	0.181	0.524	0.9337
CNAG_03627	CPA1	1560.74	0.389	0.355	0.6836
CNAG_03628		135.759	0.741	0.617	0.6397
CNAG_03629		1179.03	-0.048	0.355	0.976
CNAG_03630		4.346	-0.581	3.029
CNAG_03631		70.668	1.139	0.845	0.5678
CNAG_03632		35.982	1.671	0.914	0.3508
CNAG_03633		94.359	-0.721	0.598	0.6379
CNAG_03634		129.934	-1.015	0.602	0.4201
CNAG_03635		51.13	-2.307	0.85	0.08908
CNAG_03636		108.171	-0.933	0.56	0.4266
CNAG_03637	YKU80	94.412	0.517	0.776	0.8411
CNAG_03638		674.169	0.187	0.441	0.9145
CNAG_03639		23.814	1.905	1.161	0.44
CNAG_03640		57.783	-0.93	0.712	0.5894
CNAG_03641		328.239	-0.208	0.463	0.9059
CNAG_03644	CAS3	218.86	2.497	0.477	2.01e-05
CNAG_03645		1540.71	-1.041	0.384	0.08917
CNAG_03646		61.343	0.692	0.736	0.751
CNAG_03647		42.502	-0.699	0.83	0.7901
CNAG_03648	KRE5	527.268	0.878	0.386	0.1928
CNAG_03649		38.514	-0.756	0.875	0.7817
CNAG_03650		29.843	1.628	1.012	0.4563
CNAG_03651		54.352	0.097	0.718	0.976
CNAG_03652		44.499	-0.504	0.829	0.86
CNAG_03653		190.661	-0.135	0.494	0.9521
CNAG_03654		148.536	-0.856	0.563	0.4906
CNAG_03655		629.823	0.076	0.412	0.9685
CNAG_03656		17.106	0.783	1.183	0.8424
CNAG_03657	LDP1	206.762	0.354	0.452	0.806
CNAG_03658		71.106	-0.398	0.756	0.8833
CNAG_03659		176.342	-0.166	0.489	0.9347
CNAG_03660		84.941	0.131	0.696	0.9685
CNAG_03661		236.912	0.171	0.62	0.952
CNAG_03662		51.047	0.481	0.78	0.856
CNAG_03663		32.461	-1.39	0.98	0.5345
CNAG_03664	NIC1	120.893	1.064	0.548	0.303
CNAG_03665		89.009	0.292	0.618	0.8984
CNAG_03666		71.026	-0.699	0.769	0.7616
CNAG_03667		308.137	1.85	0.548	0.01957
CNAG_03668		172.344	0.839	0.495	0.4151
CNAG_03669		239.272	0.773	0.47	0.4369
CNAG_03670	IRE1	951.993	0.72	0.4	0.3599
CNAG_03671		29.047	0.013	0.943	0.9971
CNAG_03672		79.838	0.881	0.74	0.6445
CNAG_03673	PPZ1	584.995	0.413	0.378	0.6838
CNAG_03674		627.037	0.338	0.359	0.751
CNAG_03675		303.173	-1.226	0.504	0.1497
CNAG_03676		39.704	0.719	0.845	0.787
CNAG_03677		2028.42	-0.371	0.422	0.776
CNAG_03678		16.497	-0.811	1.268	0.8477
CNAG_03679	ACY1	22.416	1.23	1.649	0.8158
CNAG_03680	ROM21	81.737	-0.449	0.632	0.8298
CNAG_03681		166.44	-0.219	0.481	0.9037
CNAG_03682	FRR1	718.76	-0.237	0.425	0.8738
CNAG_03683		32.347	-2.72	1.098	0.1391
CNAG_03684		199.65	0.008	0.568	0.9971
CNAG_03685		33.681	2.202	0.912	0.1533
CNAG_03686		19.454	-1.452	1.154	0.6116
CNAG_03687		74.812	1.225	0.721	0.4123
CNAG_03688		79.095	0.892	0.759	0.6534
CNAG_03689		327.063	0.377	0.425	0.7733
CNAG_03692		58.552	-0.44	0.695	0.8501
CNAG_03693		44.315	-0.118	0.78	0.9742
CNAG_03694	CFT3	129.06	-0.32	0.526	0.8601
CNAG_03695	CAS41	56.03	-0.364	0.892	0.9191
CNAG_03696		49.8	-0.646	0.884	0.8226
CNAG_03697		91.143	0.856	0.623	0.5535
CNAG_03698		89.806	0.418	0.598	0.8354
CNAG_03699		255.143	0.287	0.435	0.8431
CNAG_03700		82.776	0.136	0.712	0.9685
CNAG_03701		500.085	-0.439	0.379	0.6609
CNAG_03702	ALF1	41.869	-1.928	0.873	0.2096
CNAG_03705		405.295	3.045	0.683	0.0005582
CNAG_03706	GLC7	701.055	-0.307	0.39	0.8056
CNAG_03707		35.782	0.352	0.902	0.9222
CNAG_03708		114.969	-0.092	0.545	0.9716
CNAG_03709		175.006	0.887	0.481	0.3437
CNAG_03710	ECM22	337.112	0.188	0.416	0.9053
CNAG_03711		90.006	0.327	0.626	0.8845
CNAG_03712		22.963	1.659	1.113	0.5035
CNAG_03713		37.782	0.875	0.98	0.7696
CNAG_03714		84.078	-0.665	0.734	0.7619
CNAG_03715		61.432	-1.924	0.9	0.233
CNAG_03716	BLP6	133.951	-1.762	0.538	0.02555
CNAG_03717		47.222	-0.898	0.799	0.6699
CNAG_03718		88.076	-0.488	0.63	0.807
CNAG_03719		980.551	-0.944	0.443	0.2348
CNAG_03720		84.708	1.038	0.784	0.5805
CNAG_03721		203.372	0.603	0.618	0.7374
CNAG_03722		613.418	0.694	0.37	0.3284
CNAG_03723		205.054	0.885	0.58	0.4884
CNAG_03724		547.235	-0.826	0.422	0.2973
CNAG_03725		177.057	-0.608	0.502	0.6346
CNAG_03726		222.608	-0.099	0.534	0.9685
CNAG_03727		2581.96	1.037	0.33	0.03516
CNAG_03728		16.636	5.625	1.581	0.01168
CNAG_03729		51.164	0.586	3.007	0.9685
CNAG_03730		96.979	-0.66	0.655	0.724
CNAG_03731		38.494	-0.866	0.955	0.7616
CNAG_03732		63.329	-0.307	0.95	0.9401
CNAG_03733		26.542	0.903	1.027	0.776
CNAG_03734		113.596	0.313	0.752	0.916
CNAG_03735	CAP4	422.845	0.567	0.399	0.5337
CNAG_03738		70.069	1.029	0.647	0.4604
CNAG_03739		1658.42	-0.946	0.357	0.09918
CNAG_03740		19.375	-0.027	1.666	0.9971
CNAG_03741	FZC31	3.511	5.838	3.661
CNAG_03742		426.033	1.017	0.406	0.1323
CNAG_03743		55.495	-0.121	0.736	0.9717
CNAG_03744		0.878	3.827	4.877
CNAG_03745		22.507	-0.883	1.293	0.8396
CNAG_03746		25.335	-1.802	1.349	0.5733
CNAG_03747		2015.95	-0.478	0.436	0.6836
CNAG_03748		1245.2	-0.405	0.338	0.6419
CNAG_03751		164.014	0.222	0.499	0.9061
CNAG_03752		125.876	0.815	0.557	0.515
CNAG_03753		49.88	-0.36	0.857	0.9151
CNAG_03754	ISP1	0
CNAG_03755		25.158	-0.793	0.997	0.802
CNAG_03756		101.184	-0.085	0.579	0.9742
CNAG_03759		8.071	1.243	2.073	0.8622
CNAG_03760	RINT1	172.7	0.354	0.505	0.8332
CNAG_03761		223.467	0.03	0.482	0.9873
CNAG_03762		479.961	-1.246	0.395	0.03396
CNAG_03763		805.779	0.573	0.437	0.587
CNAG_03764		37.643	-2.745	1.089	0.129
CNAG_03765	TPS2	1008.1	1.664	0.348	0.0001402
CNAG_03766		62.686	-1.486	0.734	0.275
CNAG_03767		314.167	-0.243	0.409	0.8643
CNAG_03768	FZC32	164.845	-0.153	0.509	0.9471
CNAG_03769	HXK2	329.52	-0.307	0.405	0.8092
CNAG_03770		25.446	-0.394	1.104	0.9301
CNAG_03771		719.702	3.276	0.578	2.594e-06
CNAG_03772	HXS1	2650.42	-1.095	0.334	0.02543
CNAG_03775		519.965	0.535	0.405	0.5824
CNAG_03776		67.416	-0.198	0.693	0.9491
CNAG_03777		129.038	0.2	0.534	0.9244
CNAG_03779		146.87	-0.028	0.511	0.9882
CNAG_03780		1196.16	-0.64	0.34	0.3272
CNAG_03781	SAD1	134.554	-0.093	0.543	0.9711
CNAG_03782		183.44	-0.061	0.673	0.9845
CNAG_03783		50.798	0.681	0.858	0.802
CNAG_03784		23.602	0.285	1.112	0.9569
CNAG_03785	NTH1	548.115	0.611	0.427	0.5299
CNAG_03786	LYSO1	55.354	-0.292	0.748	0.9222
CNAG_03787		1165.35	-0.073	0.428	0.9716
CNAG_03788		168.099	-0.702	0.58	0.6346
CNAG_03789		229.426	-2.834	0.474	5.068e-07
CNAG_03790		537.427	0.198	0.401	0.8925
CNAG_03791		259.938	0.433	0.456	0.7468
CNAG_03792		68.935	0.041	0.679	0.9873
CNAG_03793		114.417	0.154	0.547	0.9507
CNAG_03794		41.924	3.01	1.326	0.1931
CNAG_03795		119.912	0.35	0.599	0.8671
CNAG_03796	ENV7	124.285	-0.209	0.532	0.9214
CNAG_03797		0.616	3.362	4.912
CNAG_03805		420.866	0.223	0.439	0.8887
CNAG_03806		103.388	-0.374	0.6	0.8526
CNAG_03807		55.806	-1.578	0.824	0.3135
CNAG_03808		39.861	0.098	0.953	0.9824
CNAG_03809		320.646	0.275	0.408	0.8409
CNAG_03810		92.783	-0.548	0.625	0.7763
CNAG_03811	IRK5	103.246	-0.254	0.576	0.9077
CNAG_03812		137.3	0.527	0.537	0.7372
CNAG_03813		114.467	0.208	0.617	0.9359
CNAG_03814		124.042	-1.367	0.58	0.1675
CNAG_03815		108.404	-0.136	0.581	0.9623
CNAG_03816	PRE3	109.56	-0.111	0.566	0.9685
CNAG_03817		200.715	-0.524	0.572	0.7589
CNAG_03818	SSK1	347.325	-0.122	0.41	0.9474
CNAG_03819	ERG6	270.449	-1.053	0.522	0.2789
CNAG_03820		326.072	-1.056	0.453	0.1771
CNAG_03821		175.254	-0.288	0.48	0.8622
CNAG_03822		31.846	-2.158	1.013	0.2348
CNAG_03823	HRT1	53.205	-0.846	0.9	0.751
CNAG_03824		173.101	1.316	0.663	0.2882
CNAG_03825		13.508	2.45	1.75	0.5423
CNAG_03826		149.324	-0.885	0.511	0.3934
CNAG_03827		262.575	0.035	0.439	0.9856
CNAG_03828		13.451	1.631	1.339	0.6318
CNAG_03829		242.067	0.956	0.488	0.2968
CNAG_03830		6.653	0.063	2.608	0.9955
CNAG_03831		0
CNAG_03832	KTR3	306.807	0.241	0.416	0.8686
CNAG_03833		17.276	5.596	1.654	0.01933
CNAG_03834		171.703	0.816	0.58	0.5387
CNAG_03835		34.789	0.682	0.89	0.8087
CNAG_03836		306.536	-1.009	0.511	0.2908
CNAG_03837		16.886	-0.169	1.176	0.9744
CNAG_03838		36.05	0.748	1.001	0.8158
CNAG_03839		438.79	0.515	0.408	0.6094
CNAG_03840		100.682	1.335	0.63	0.2384
CNAG_03841		855.036	0.57	0.35	0.4442
CNAG_03842		23.607	-0.325	1.559	0.9667
CNAG_03843	ARK1	351.897	0.963	0.421	0.1896
CNAG_03844		120.313	0.397	0.563	0.8319
CNAG_03845	FNX1	135.303	-0.122	0.513	0.9619
CNAG_03846		113.142	-0.172	0.585	0.9474
CNAG_03847		457.351	0.765	0.378	0.2739
CNAG_03848		360.885	1.296	0.423	0.0415
CNAG_03849	ASG1	293.157	-0.224	0.43	0.8846
CNAG_03850	SPT7	274.3	0.156	0.424	0.9268
CNAG_03851		143.782	0.201	0.506	0.921
CNAG_03852		109.725	0.432	0.585	0.8204
CNAG_03853	SAR1	310.59	0.007	0.43	0.9965
CNAG_03854		47.205	0.587	0.763	0.8087
CNAG_03855		39.387	-1.645	0.864	0.3163
CNAG_03856		4341.89	-0.381	0.413	0.7568
CNAG_03857		1342.01	0.973	0.59	0.4362
CNAG_03858		386.127	-0.167	0.478	0.9331
CNAG_03859		828.486	-0.675	0.369	0.3511
CNAG_03861		422.496	-0.241	0.441	0.8773
CNAG_03863		225.306	-1.432	0.547	0.1065
CNAG_03864		103.042	1.321	0.58	0.1915
CNAG_03865		97.481	1.49	0.681	0.2144
CNAG_03866		184.867	-0.676	0.524	0.5964
CNAG_03867		7.312	-1.008	1.771	0.8711
CNAG_03868		58.443	-0.132	0.712	0.9685
CNAG_03869		86.479	0.176	0.615	0.9491
CNAG_03870		153.75	-0.076	0.502	0.9742
CNAG_03871	LTP1	40.839	0.03	0.835	0.9941
CNAG_03872	UBP7	175.682	-0.38	0.51	0.8158
CNAG_03873		206.348	2.442	0.83	0.05409
CNAG_03874		88.334	-0.216	0.655	0.9378
CNAG_03875		20.881	0.39	1.346	0.9484
CNAG_03876		433.799	-0.069	0.524	0.9768
CNAG_03877		78.347	1.229	0.627	0.296
CNAG_03878		81.315	-1.159	0.708	0.4416
CNAG_03881		76.958	2.968	0.717	0.00174
CNAG_03882		34.986	0.437	0.853	0.8871
CNAG_03883		42.967	1.779	0.897	0.2879
CNAG_03884		533.595	0.531	0.374	0.5346
CNAG_03885		212.319	0.04	0.509	0.9856
CNAG_03886		169.596	0.114	0.48	0.9623
CNAG_03887		133.256	1.032	0.671	0.483
CNAG_03888		243.896	-0.129	0.469	0.9521
CNAG_03889		43.312	0.72	0.849	0.7874
CNAG_03890		375.957	2.261	1.707	0.5805
CNAG_03891		2823.3	1.749	0.584	0.04827
CNAG_03892		619.449	1.787	0.578	0.03925
CNAG_03893	SDP102	453.803	2.146	1.473	0.5168
CNAG_03894	PDR802	727.614	1.569	0.372	0.001309
CNAG_03896		39.995	0.437	0.843	0.8846
CNAG_03897		85.303	-1.317	0.68	0.305
CNAG_03898		60.091	-1.241	0.715	0.391
CNAG_03899		789.213	0.825	0.403	0.267
CNAG_03900		45.888	0.132	0.789	0.9717
CNAG_03901		36.587	0.33	0.866	0.9235
CNAG_03902	RDS2	210.254	-0.93	0.556	0.4243
CNAG_03903		406.331	0.454	0.401	0.6661
CNAG_03904		618.036	0.537	0.535	0.7253
CNAG_03905		34.041	0.22	0.883	0.9585
CNAG_03906		19.785	0.549	1.261	0.9106
CNAG_03907		172.581	-0.403	0.483	0.7903
CNAG_03908		75.068	-1.606	0.716	0.2002
CNAG_03909		35.868	-1.473	0.975	0.4957
CNAG_03910	ITR6	122.35	-0.758	0.536	0.5349
CNAG_03911		62.398	0.972	0.697	0.5448
CNAG_03912	LPI5	21.862	-7.336	1.84	0.002885
CNAG_03913		166.653	1.777	0.638	0.07673
CNAG_03914	FZC14	113.498	-0.759	0.563	0.5675
CNAG_03915		51.605	0.438	0.726	0.8616
CNAG_03916		545.174	0.01	0.373	0.9949
CNAG_03917	NUP75	112.305	0.07	0.557	0.9778
CNAG_03918	SOG2	454.638	1.124	0.408	0.0825
CNAG_03919		34.005	0.279	1.155	0.9612
CNAG_03920	IDP1	92.836	0.101	0.612	0.9717
CNAG_03921		231.9	-1.153	0.577	0.2831
CNAG_03922		5.542	1.301	2.416	0.8803
CNAG_03923		87.326	0.793	0.635	0.616
CNAG_03924		10.056	-1.407	1.664	0.789
CNAG_03925		19.979	-1.482	1.223	0.6346
CNAG_03926	MAP1	115.476	-1.495	0.634	0.1675
CNAG_03927		35.292	0.432	1.094	0.9211
CNAG_03928		131.291	-0.014	0.551	0.9949
CNAG_03929	CAS42	124.491	-2.643	0.594	0.0005774
CNAG_03930		77.974	-0.369	0.629	0.8666
CNAG_03931		477.809	-0.562	0.377	0.5035
CNAG_03932	RAD17	54.512	0.237	0.738	0.9402
CNAG_03933		17.554	-1.372	1.203	0.6655
CNAG_03934		9.383	0.067	1.991	0.9941
CNAG_03935	NEP1	256.898	0.575	0.468	0.6258
CNAG_03936		227.387	-0.124	0.58	0.966
CNAG_03937		61.798	2.205	1.001	0.21
CNAG_03938	CPR2	33.689	0.22	0.997	0.9645
CNAG_03939		459.164	-0.624	0.392	0.4604
CNAG_03940		224.944	-0.341	0.448	0.8088
CNAG_03941		128.63	-0.37	0.523	0.831
CNAG_03942		749.978	-0.007	0.387	0.9965
CNAG_03944		898.157	0.695	0.442	0.469
CNAG_03945		72.896	-0.159	0.668	0.9619
CNAG_03946	GAL101	19.337	0.061	1.105	0.9881
CNAG_03948		246.261	0.269	0.471	0.8706
CNAG_03949	PHO13	31.832	-0.955	0.994	0.743
CNAG_03950		855.392	0.286	0.388	0.8204
CNAG_03951		163.763	-0.915	0.513	0.3661
CNAG_03952		160.528	0.173	0.537	0.9402
CNAG_03953		134.774	0.11	0.559	0.9683
CNAG_03954		83.741	-0.546	0.626	0.778
CNAG_03955		84.89	-1.55	0.65	0.1624
CNAG_03956		88.208	-0.976	0.616	0.464
CNAG_03957		80.09	0.291	0.653	0.9059
CNAG_03958		147.833	1.205	0.581	0.2557
CNAG_03959		201.652	1.597	0.472	0.01933
CNAG_03960		101.827	-1.154	0.657	0.3801
CNAG_03961		51.303	-0.61	0.848	0.8269
CNAG_03962		368.789	-0.07	0.435	0.9722
CNAG_03963	OCA1	33.442	-0.468	0.877	0.8811
CNAG_03964		81.109	-1.863	0.639	0.05821
CNAG_03965		80.919	-0.107	0.612	0.9708
CNAG_03966		147.839	-0.245	0.509	0.8966
CNAG_03967		75.91	-0.359	0.804	0.9059
CNAG_03968	PAB2	81.276	0.036	0.669	0.9888
CNAG_03971		0.925	-2.769	4.824
CNAG_03973		102.279	-0.34	0.641	0.8826
CNAG_03974		163.036	0.199	0.568	0.933
CNAG_03975		432.474	-1.111	0.392	0.06935
CNAG_03976		163.815	2.057	0.515	0.002832
CNAG_03977		58.454	0.868	0.89	0.7374
CNAG_03978		272.32	0.386	0.446	0.781
CNAG_03979		47.716	-0.048	0.791	0.9873
CNAG_03980		2.782	4.017	3.602
CNAG_03982		65.669	-0.762	0.812	0.7513
CNAG_03983		628.458	-0.416	0.448	0.7556
CNAG_03984	YCH1	40.392	-0.369	0.942	0.9222
CNAG_03985	GRX5	57.257	-1.027	0.97	0.6988
CNAG_03986	NAM9	118.296	-0.166	0.564	0.9474
CNAG_03987		329.059	0.972	0.44	0.2096
CNAG_03988		50.063	0.752	0.756	0.7305
CNAG_03989		71.446	0.3	0.752	0.921
CNAG_03990		15.939	0.937	1.308	0.8283
CNAG_03991		134.117	1.145	0.538	0.2353
CNAG_03992		100.262	-0.007	0.651	0.9975
CNAG_03993	BIM1	95.088	-0.54	0.915	0.8653
CNAG_03994		126.936	0.557	0.523	0.6969
CNAG_03995		72.724	1.464	0.835	0.382
CNAG_03996	GDA1	1365.92	0.278	0.334	0.7903
CNAG_03997		7.339	1.575	2.14	0.8207
CNAG_03998	RLM1	293.814	0.69	0.478	0.5244
CNAG_03999		26.258	-1.923	1.215	0.465
CNAG_04000		60.443	-0.451	0.749	0.8616
CNAG_04001		173.504	-0.617	0.607	0.7196
CNAG_04002	RVS161	82.529	-0.289	0.652	0.9074
CNAG_04003		114.212	0.428	0.555	0.8085
CNAG_04004		3587.57	-0.624	0.407	0.4841
CNAG_04005		414.252	-0.11	0.385	0.9494
CNAG_04006		16.272	0.677	1.281	0.8833
CNAG_04007		0.445	-1.731	4.865
CNAG_04008		51.204	1.502	0.737	0.2696
CNAG_04009		632.419	0.426	0.37	0.6617
CNAG_04010		194.508	-0.184	0.477	0.9229
CNAG_04011		652.273	-1.132	0.42	0.09147
CNAG_04012	FZC18	72.907	0.388	0.719	0.8802
CNAG_04013		80.221	0.118	0.631	0.9685
CNAG_04014		145.741	0.518	0.591	0.7763
CNAG_04015		13.067	-0.526	1.383	0.9235
CNAG_04016	ISP5	9.288	1.27	2.003	0.8495
CNAG_04017		87.876	1.127	0.725	0.4753
CNAG_04018		280.029	0.181	0.712	0.9577
CNAG_04021		1193.58	-0.748	0.42	0.3678
CNAG_04022		371.539	0.447	0.41	0.6851
CNAG_04023		270.308	1.441	0.488	0.05319
CNAG_04024	ITR5	9.179	2.72	1.934	0.5387
CNAG_04025		27.703	-0.336	0.994	0.9355
CNAG_04026		144.649	0.523	0.5	0.705
CNAG_04027		171.278	-0.059	0.525	0.9816
CNAG_04028		867.623	0.525	0.383	0.557
CNAG_04029		44.857	-0.636	0.787	0.7982
CNAG_04030		49.48	-0.485	0.746	0.8446
CNAG_04031		33.351	-0.461	1.144	0.9199
CNAG_04032		632.7	0.717	0.459	0.4722
CNAG_04033		274.267	0.551	0.42	0.5858
CNAG_04034		35.779	0.73	0.916	0.802
CNAG_04035		81.389	-0.644	0.615	0.7047
CNAG_04036		34.618	-0.701	1.016	0.838
CNAG_04037		155.751	-0.757	0.495	0.4863
CNAG_04038		74.378	-1.066	0.651	0.442
CNAG_04039		367.8	0.982	0.564	0.3874
CNAG_04040	FPK1	621.397	0.886	0.371	0.1621
CNAG_04041		101.713	-0.751	0.677	0.6765
CNAG_04042		38.3	0.639	0.854	0.8158
CNAG_04043		13.724	1.049	1.795	0.8671
CNAG_04044		88.086	-0.75	0.66	0.6656
CNAG_04045		86.17	1.029	0.617	0.4262
CNAG_04046		33.341	0.062	0.931	0.9873
CNAG_04047		200.428	-0.681	0.488	0.5448
CNAG_04048		187.21	0.016	0.484	0.9941
CNAG_04049	PPP5	156.906	-0.463	0.489	0.7474
CNAG_04050		125.31	-0.142	0.543	0.9557
CNAG_04051		271.793	-0.193	0.464	0.9159
CNAG_04052		177.155	-0.946	0.61	0.4757
CNAG_04053		87.161	-0.181	0.671	0.953
CNAG_04054		501.881	-0.103	0.39	0.9547
CNAG_04055		54.853	-1.041	0.727	0.5284
CNAG_04056		72.898	0.704	0.674	0.7069
CNAG_04059		139.662	1.647	0.533	0.03937
CNAG_04062		228.584	-0.822	0.479	0.4038
CNAG_04063		19.974	0.595	1.211	0.8925
CNAG_04064		415.042	1.24	0.43	0.06183
CNAG_04065		12.096	0.921	1.515	0.8599
CNAG_04066		288.356	1.106	0.467	0.1652
CNAG_04067		25.897	2.373	1.147	0.2581
CNAG_04068		990.528	-0.665	0.367	0.3558
CNAG_04069	PRP31	218.622	0.445	0.483	0.7568
CNAG_04070		111.918	1.911	0.637	0.04715
CNAG_04071		177.265	-0.016	0.475	0.9941
CNAG_04072		156.376	-1.988	0.545	0.009017
CNAG_04073		422.3	0.089	0.391	0.9634
CNAG_04074		573.426	0.446	0.396	0.6682
CNAG_04076		2.194	5.159	4.347
CNAG_04077		60.778	-0.803	0.711	0.6681
CNAG_04078		123.235	-0.177	0.599	0.9474
CNAG_04079		223.744	-0.341	0.447	0.8088
CNAG_04080		63.505	-0.351	0.688	0.8886
CNAG_04081		59.582	-0.354	0.727	0.8947
CNAG_04082		518.285	-0.39	0.395	0.7347
CNAG_04083		179.627	1.037	0.468	0.2074
CNAG_04084		7.207	2.323	2.069	0.6699
CNAG_04085		106.067	-1.019	0.687	0.5055
CNAG_04086		17.057	-2.236	1.602	0.5448
CNAG_04087		86.476	0.817	0.775	0.7001
CNAG_04088		11.528	-0.02	1.414	0.9971
CNAG_04089		139.725	-0.355	0.52	0.8396
CNAG_04090	ATF1	723.582	1.435	0.467	0.04059
CNAG_04091		1.039	-2.947	4.819
CNAG_04092		4.143	1.024	2.656
CNAG_04093	YRM103	16.972	-0.46	1.592	0.9484
CNAG_04094		20.199	-0.814	1.098	0.8184
CNAG_04095		37.267	-0.831	0.858	0.7389
CNAG_04096		0
CNAG_04097		0
CNAG_04098	PDR5-2	0
CNAG_04099		185.004	0.127	0.536	0.9621
CNAG_04100		35.407	1.746	0.961	0.3544
CNAG_04101		128.964	-0.856	0.529	0.4524
CNAG_04102		52.068	-1.111	0.781	0.5333
CNAG_04103		17.849	2.086	1.424	0.515
CNAG_04104	AKP3	16.969	1.372	1.344	0.7185
CNAG_04105		1076.9	0.024	0.583	0.9929
CNAG_04106		131.533	4.206	0.829	4.237e-05
CNAG_04107		28.566	0.376	1.074	0.9331
CNAG_04108	PKP2	27.251	-0.072	0.998	0.986
CNAG_04109		0
CNAG_04110		75.916	0.527	0.791	0.8411
CNAG_04111		71.651	0.247	0.641	0.9229
CNAG_04112		12.761	4.249	1.561	0.08871
CNAG_04113	PTP3	1072.52	0.363	0.423	0.7837
CNAG_04114		3850.22	-0.633	0.33	0.3112
CNAG_04115		75.774	-0.357	0.633	0.8728
CNAG_04116		6.413	6.713	2.521	0.09731
CNAG_04117		57.281	0.748	0.78	0.7434
CNAG_04118	CTK1	238.068	0.041	0.489	0.9855
CNAG_04119	ROM2	559.075	0.234	0.369	0.8491
CNAG_04120	FCP1	133.14	0.185	0.54	0.9338
CNAG_04121		507.997	-0.01	0.393	0.9949
CNAG_04122		23.106	1.367	1.105	0.6207
CNAG_04124		51.469	-1.415	0.815	0.391
CNAG_04126		0.555	-2.028	4.85
CNAG_04127		44.839	0.753	0.77	0.7374
CNAG_04128		73.967	0.14	0.644	0.9653
CNAG_04129		14.972	0.47	1.451	0.9397
CNAG_04130		835.65	0.877	0.543	0.4529
CNAG_04131		413.4	-0.2	0.386	0.8846
CNAG_04132		127.3	-0.483	0.587	0.7938
CNAG_04133		42.058	-0.62	0.874	0.8299
CNAG_04136		229.461	0.014	0.444	0.9941
CNAG_04137		254.965	0.884	0.459	0.3075
CNAG_04139		11.308	1.32	1.411	0.7525
CNAG_04140		0
CNAG_04141		305.825	-1.99	0.484	0.001884
CNAG_04142		226.238	-1.519	0.511	0.05035
CNAG_04143		29.241	-2.381	1.348	0.375
CNAG_04146		149.275	-0.06	0.563	0.9816
CNAG_04147		133.003	-1.8	0.54	0.02199
CNAG_04148		74.092	-0.572	0.65	0.776
CNAG_04149		186.846	0.375	0.513	0.8226
CNAG_04150		180.208	0.666	0.468	0.5333
CNAG_04151		553.638	0.95	0.38	0.1336
CNAG_04152		40.355	0.601	0.842	0.8287
CNAG_04153		28.175	-1.409	1.132	0.6178
CNAG_04154		4.895	0.193	2.425
CNAG_04155		122.562	-0.806	0.7	0.6617
CNAG_04156		107.082	-0.742	0.556	0.5733
CNAG_04157		51.094	1.082	0.738	0.5135
CNAG_04158	HIRA	103.505	-0.092	0.608	0.9742
CNAG_04159		254.525	0.192	0.428	0.9059
CNAG_04160		9.438	-0.348	1.552	0.9642
CNAG_04161		109.17	0.894	0.592	0.4956
CNAG_04162	PKA2	245.424	0.824	0.432	0.3161
CNAG_04163		436.588	3.954	0.723	6.408e-06
CNAG_04164		84.901	-0.344	0.602	0.8703
CNAG_04165		23.528	0.176	1.036	0.9716
CNAG_04166		58.807	-0.506	0.757	0.8411
CNAG_04167		132.085	1.659	0.56	0.05208
CNAG_04168		114.643	-0.167	0.755	0.9645
CNAG_04169		40.694	0.51	0.804	0.8491
CNAG_04170		86.26	0.391	0.712	0.8754
CNAG_04171		1146.18	0.755	0.339	0.2039
CNAG_04172		87.463	-0.251	0.603	0.916
CNAG_04173		68.467	0.543	0.77	0.8319
CNAG_04174	PEX6	49.429	0.047	0.761	0.9873
CNAG_04175		133.421	-0.703	0.523	0.5703
CNAG_04176	HSF2	809.82	-0.101	0.366	0.952
CNAG_04177	CSN7	56.264	-1.004	0.724	0.5479
CNAG_04178		146.416	0.65	0.557	0.6577
CNAG_04179		552.383	-0.387	0.397	0.7381
CNAG_04180		87.902	-0.587	0.616	0.7468
CNAG_04181		61.246	0.27	0.806	0.9365
CNAG_04182		137.849	0.137	0.549	0.9585
CNAG_04183		440.007	-0.569	0.42	0.5639
CNAG_04184	FZC47	81.307	-0.999	0.627	0.4604
CNAG_04185		43.055	0.959	0.816	0.6539
CNAG_04186		13.536	-0.461	1.413	0.9391
CNAG_04187	GWT1	87.176	-0.774	0.607	0.6031
CNAG_04188		60.765	0.162	1.004	0.972
CNAG_04189		518.615	0.188	0.445	0.9146
CNAG_04190	TOP1	508.33	0.01	0.377	0.9947
CNAG_04191	CEX1	142.199	0.597	0.548	0.6854
CNAG_04192		1018.57	-0.577	0.353	0.443
CNAG_04193		149.586	0.893	0.592	0.496
CNAG_04194		140.218	0.599	0.513	0.6573
CNAG_04195		86.719	0.477	0.644	0.8194
CNAG_04196		117.661	0.015	0.666	0.9956
CNAG_04197	YAK1	354.357	0.637	0.396	0.4565
CNAG_04198		271.409	0.525	0.475	0.6781
CNAG_04199		92.659	0.681	0.588	0.6609
CNAG_04200		350.494	2.15	0.481	0.0005402
CNAG_04201		21.986	-0.622	1.107	0.8731
CNAG_04202		64.882	1.043	0.8	0.5903
CNAG_04203		62.688	0.442	0.682	0.8456
CNAG_04204		37.016	-0.444	0.908	0.8941
CNAG_04205		178.463	-0.291	0.487	0.8634
CNAG_04206		47.798	1.941	0.98	0.2884
CNAG_04207		204.272	-0.549	0.527	0.7069
CNAG_04208		71.071	1.656	0.658	0.13
CNAG_04209		120.03	0.42	0.547	0.8087
CNAG_04210		234.397	-0.242	0.513	0.8988
CNAG_04211		566.447	1.096	0.509	0.2277
CNAG_04212		160.508	0.479	0.574	0.7903
CNAG_04213		683.662	0.244	0.4	0.859
CNAG_04215	MET3	2933.67	-1.048	0.324	0.02843
CNAG_04216		0
CNAG_04217	PCK1	1130.01	-2.418	0.406	5.46e-07
CNAG_04218		9.852	0.286	1.644	0.9709
CNAG_04219		144.377	0.653	0.554	0.6513
CNAG_04220		72.757	0.782	0.648	0.6379
CNAG_04221	FBP26	200.641	0.024	0.456	0.9888
CNAG_04222		287.792	-1.851	0.494	0.006548
CNAG_04223		0.297	-1.151	4.904
CNAG_04224	PSR1	400.412	-0.061	0.39	0.9738
CNAG_04225		29.405	-1.904	1.152	0.4335
CNAG_04226		223.287	0.333	0.502	0.8423
CNAG_04227		206.375	0.143	0.484	0.9474
CNAG_04228		7.679	-1.364	2.027	0.841
CNAG_04229		42.164	0.744	0.818	0.7616
CNAG_04230	THI6	175.946	0.538	0.48	0.6707
CNAG_04231		56.942	0.047	0.709	0.9873
CNAG_04232		84.202	0.724	0.697	0.7098
CNAG_04233		78.524	0.32	0.699	0.9032
CNAG_04234		89.319	0.502	0.591	0.787
CNAG_04235		78.156	-0.642	0.638	0.7242
CNAG_04236		142.493	-0.3	0.506	0.8643
CNAG_04237		44.613	0.812	0.79	0.7164
CNAG_04238		18.665	-1.051	1.582	0.8415
CNAG_04239		87.754	0.131	0.616	0.966
CNAG_04240		84.537	0.439	0.872	0.8908
CNAG_04241		276.739	0.831	0.575	0.5232
CNAG_04242		158.997	0.163	0.715	0.9634
CNAG_04243	CDC24	423.519	-0.045	0.404	0.9816
CNAG_04244		138.79	0.507	0.559	0.7619
CNAG_04245	CHI22	265.87	-0.349	0.587	0.8637
CNAG_04246		50.694	-0.249	0.765	0.9395
CNAG_04247	SFI1	81.151	-0.448	0.652	0.8388
CNAG_04248		49.063	0.075	0.804	0.9838
CNAG_04252		157.124	-0.115	0.601	0.9685
CNAG_04253		222.494	-0.275	0.452	0.8599
CNAG_04254		56.358	-0.201	0.72	0.9512
CNAG_04255		28.373	0.257	1.029	0.9585
CNAG_04256	LPI6	71.212	1.214	0.678	0.3639
CNAG_04257		186.628	0.889	0.522	0.4115
CNAG_04258	ARF1	48.463	0.812	0.807	0.7242
CNAG_04259		150.255	-0.431	0.514	0.7903
CNAG_04260		154.617	0.317	0.493	0.8475
CNAG_04261		50.075	-0.34	0.908	0.9244
CNAG_04262		35.57	-0.57	1.018	0.8731
CNAG_04263	BZP2	118.083	0.693	0.542	0.6024
CNAG_04264		109.956	0.446	0.592	0.8121
CNAG_04265		88.557	0.901	0.639	0.538
CNAG_04266		61.582	0.293	0.805	0.9288
CNAG_04267	MGM101	70.955	0.166	0.644	0.9566
CNAG_04268	APN2	106.57	0.459	0.587	0.806
CNAG_04269		214.059	0.148	0.493	0.9471
CNAG_04270		56.127	0.372	0.752	0.8925
CNAG_04271		138.714	0.365	0.536	0.8402
CNAG_04272	CMK2	175.683	-0.652	0.543	0.6405
CNAG_04273		162.457	-0.57	0.498	0.6641
CNAG_04274		2.883	-2.605	3.073
CNAG_04275		7.23	1.87	1.948	0.743
CNAG_04276	FCY4	211.409	-1.466	0.467	0.03517
CNAG_04277		112.391	-0.219	0.604	0.9288
CNAG_04278		70.741	-0.786	0.647	0.6343
CNAG_04279		232.835	0.291	0.465	0.8523
CNAG_04280		1148.21	0.819	0.38	0.2271
CNAG_04281		382.977	0.682	0.418	0.4439
CNAG_04282	MPK2	136.641	-0.075	0.515	0.9742
CNAG_04283		2372.54	0.136	0.346	0.9215
CNAG_04284		559.137	0.333	0.369	0.7637
CNAG_04285		229.961	0.697	0.52	0.5719
CNAG_04286		57.012	-0.365	0.721	0.8896
CNAG_04287		275.717	-0.515	0.421	0.6279
CNAG_04288		60.978	1.234	0.701	0.3779
CNAG_04289		427.926	0.213	0.503	0.9146
CNAG_04290		166.155	-0.513	0.487	0.7002
CNAG_04291		186.301	-0.392	0.594	0.8424
CNAG_04292		128.857	-0.57	0.633	0.7641
CNAG_04293	VPS41	118.216	0.228	0.605	0.9243
CNAG_04294		47.032	-0.526	0.786	0.8411
CNAG_04295		56.709	-0.403	0.745	0.8799
CNAG_04296		90.151	-0.047	0.592	0.9856
CNAG_04297		48.97	-1.385	0.763	0.3558
CNAG_04298	NOC3	397.248	-1.093	0.476	0.1862
CNAG_04299		67.339	0.665	0.682	0.7375
CNAG_04300		45.487	-0.641	0.856	0.8156
CNAG_04301		136.273	0.305	0.51	0.8626
CNAG_04302		106.258	0.055	0.572	0.9831
CNAG_04303		475.386	-0.348	0.39	0.7711
CNAG_04304		369.527	0.251	0.393	0.8479
CNAG_04305		24.869	-1.273	1.129	0.6682
CNAG_04306		141.464	-0.594	0.657	0.7635
CNAG_04307	URO1	32.634	-2.077	1.089	0.3161
CNAG_04308	HAD1	26.191	-0.788	1.01	0.806
CNAG_04309		73.202	0.446	0.826	0.8802
CNAG_04310		31.346	-0.582	0.938	0.8546
CNAG_04311		63.313	-1.394	0.706	0.2908
CNAG_04312	MAN1	235.326	-0.024	0.459	0.9888
CNAG_04313		45.142	-0.368	0.798	0.9021
CNAG_04314	YEF1	119.684	1.45	0.563	0.1158
CNAG_04315		95.365	0.052	0.631	0.9856
CNAG_04316	UTR1	144.077	0.768	0.536	0.5284
CNAG_04317		9.673	1.323	1.95	0.8402
CNAG_04318		175.25	-0.539	0.485	0.6762
CNAG_04319		15.129	0.127	1.265	0.9826
CNAG_04320	CPS1	1273.52	0.371	0.372	0.7283
CNAG_04321		284.921	0.271	0.457	0.8643
CNAG_04322		276.43	3.448	0.705	9.433e-05
CNAG_04323		491.241	-0.342	0.414	0.7929
CNAG_04324		85.453	-2.315	0.694	0.02146
CNAG_04325		13.564	0.883	1.641	0.8803
CNAG_04326		91.783	1.163	0.633	0.347
CNAG_04327		1168.14	0.586	0.342	0.4047
CNAG_04328		60.622	-0.005	0.685	0.9982
CNAG_04329		87.715	0.243	0.61	0.921
CNAG_04330		12.586	0.659	1.365	0.8963
CNAG_04331		2.427	0.231	3.687
CNAG_04332	MRPL31	67.763	-0.975	0.67	0.5183
CNAG_04333		50.222	0.406	0.75	0.8799
CNAG_04334	MRPS18	678.323	-0.146	0.377	0.9228
CNAG_04335		490.256	0.342	0.387	0.775
CNAG_04336		53.056	0.656	0.776	0.789
CNAG_04337		25.954	0.621	0.975	0.8481
CNAG_04338		193.085	-0.124	0.536	0.9629
CNAG_04339		130.589	-0.007	0.536	0.9975
CNAG_04340		141.834	-0.453	0.57	0.802
CNAG_04341		246.055	0.227	0.459	0.8925
CNAG_04342		13.659	0.249	1.803	0.9759
CNAG_04343		31.96	0.683	1.023	0.8411
CNAG_04344		6.568	1.422	1.794	0.802
CNAG_04345	ARO8001	273.114	-1.177	0.587	0.2809
CNAG_04346		25.041	-2.775	1.362	0.2696
CNAG_04347		125.082	-0.586	0.56	0.7054
CNAG_04348		256.56	-0.419	0.447	0.7513
CNAG_04349		71.671	0.487	0.674	0.826
CNAG_04350		334.025	-0.943	0.49	0.3085
CNAG_04351		16.661	0.898	1.3	0.8377
CNAG_04352	ZAP103	77.372	0.593	0.631	0.751
CNAG_04353	CLR1	129.164	0.46	0.551	0.7903
CNAG_04354	XPP1	171.377	0.616	0.495	0.6178
CNAG_04355		28.61	-2.705	1.08	0.1319
CNAG_04356		144.843	-0.611	0.55	0.6762
CNAG_04357		5.093	-0.968	2.375
CNAG_04358	ATM1	109.698	0.066	0.55	0.9794
CNAG_04359		137.087	0.406	0.563	0.8267
CNAG_04360		44.955	-1.246	0.8	0.4743
CNAG_04361		294.903	1.418	0.424	0.02104
CNAG_04362		305.056	0.433	0.418	0.7105
CNAG_04363		33.699	-2.399	1.221	0.2942
CNAG_04364		617.792	0.538	0.389	0.5493
CNAG_04365		637.016	-0.991	0.436	0.1929
CNAG_04366		36.155	0.429	1.068	0.9204
CNAG_04367		37.576	-1.095	0.858	0.6031
CNAG_04368		53.599	0.902	0.761	0.6481
CNAG_04369		11.975	1.483	1.493	0.7308
CNAG_04370		1120.55	-0.725	0.363	0.2832
CNAG_04371	HSV2	88.647	0.243	0.701	0.9337
CNAG_04372		111.126	-0.229	0.578	0.921
CNAG_04373		749.124	-0.849	0.385	0.2098
CNAG_04374		25.085	-1.717	1.082	0.4635
CNAG_04375		96.14	0.45	0.675	0.8411
CNAG_04376		204.071	-0.167	0.538	0.9437
CNAG_04377		525.527	1.05	0.448	0.1727
CNAG_04378		144.619	-0.631	0.545	0.6601
CNAG_04379		54.005	0.271	0.769	0.9327
CNAG_04380		821.372	0.689	0.35	0.2942
CNAG_04381		96.7	-0.56	0.579	0.7392
CNAG_04382		204.276	-0.035	0.548	0.9873
CNAG_04383		41.278	-0.483	0.878	0.8754
CNAG_04384		78.104	0.274	0.617	0.9069
CNAG_04385		0
CNAG_04386		19.965	2.03	1.243	0.4434
CNAG_04387		18.767	1.12	1.144	0.7374
CNAG_04388	SOD2	773.737	0.402	0.416	0.7405
CNAG_04389		48.862	-0.284	0.807	0.9328
CNAG_04392	MFE2	47.434	-1.878	0.902	0.253
CNAG_04393		290.763	0.733	0.414	0.375
CNAG_04394		39.102	-1.472	0.924	0.4604
CNAG_04395		154.262	-0.633	0.552	0.6641
CNAG_04396		60.744	0.428	0.691	0.8552
CNAG_04397		84.271	0.638	0.754	0.7886
CNAG_04398	ARO80	384.151	0.429	0.408	0.7028
CNAG_04399		135.717	1.747	0.589	0.05158
CNAG_04400		51.163	-0.015	0.873	0.9965
CNAG_04401		246.915	0.91	0.524	0.391
CNAG_04402		156.67	0.674	0.586	0.6617
CNAG_04403		136.098	-0.35	0.525	0.8411
CNAG_04404		38.691	0.684	0.864	0.802
CNAG_04405		80.809	0.782	0.653	0.642
CNAG_04406		51.59	0.51	0.725	0.832
CNAG_04407		151.666	0.291	0.497	0.8666
CNAG_04408	CKI1	183.245	0.431	0.476	0.7616
CNAG_04409		424.591	2.769	0.542	3.65e-05
CNAG_04410		87.39	1.646	0.728	0.1951
CNAG_04411		55.578	-0.111	0.719	0.9742
CNAG_04412		64.212	-0.386	0.697	0.8739
CNAG_04413		12.956	2.73	1.528	0.366
CNAG_04414		129.39	0.62	0.653	0.7468
CNAG_04415		57.332	-0.001	0.738	0.9997
CNAG_04416		10.326	-6.252	2.518	0.1374
CNAG_04417		55.85	-0.398	0.712	0.8731
CNAG_04432		65.718	0.361	0.674	0.8807
CNAG_04433	YAK103	796.477	0.665	0.367	0.356
CNAG_04434		107.562	1.012	0.67	0.4957
CNAG_04436		149.08	0.539	0.539	0.7268
CNAG_04437		37.448	0.568	0.827	0.8388
CNAG_04438		83.983	0.24	0.601	0.921
CNAG_04439		324.286	0.121	0.452	0.9535
CNAG_04440		62.906	0.548	0.757	0.826
CNAG_04441		2392.62	-0.934	0.322	0.05987
CNAG_04442		0
CNAG_04443		153.208	1.759	0.669	0.104
CNAG_04444		525.754	-0.009	0.412	0.996
CNAG_04445		2126.72	-0.128	0.457	0.9512
CNAG_04446		34.403	-1.164	0.992	0.6543
CNAG_04447		73.692	0.539	0.639	0.7891
CNAG_04448		2501.38	-0.196	0.41	0.8978
CNAG_04449	HOC4	142.337	-0.679	0.515	0.5827
CNAG_04450		808.971	0.445	0.357	0.6179
CNAG_04451		85.772	0.467	0.608	0.8087
CNAG_04452	RSM18	97.202	0.014	0.649	0.996
CNAG_04453	IPC1	81.341	0.616	0.61	0.7233
CNAG_04454		4.808	1.368	2.437
CNAG_04455		30.836	-2.901	1.097	0.1005
CNAG_04456		84.059	0.494	0.625	0.8027
CNAG_04457	FZC30	45.81	0.717	0.787	0.7606
CNAG_04458		62.406	-0.936	0.731	0.6004
CNAG_04459		40.967	0.309	0.885	0.9331
CNAG_04460		132.516	-0.279	0.545	0.8882
CNAG_04461	HFM1	67.313	-0.568	0.683	0.7903
CNAG_04462		56.45	-0.123	0.736	0.9717
CNAG_04463		33.49	-0.535	0.877	0.8588
CNAG_04465		135.75	-0.429	0.548	0.806
CNAG_04466		52.64	-0.687	0.823	0.7903
CNAG_04467		12.558	-0.405	1.345	0.9468
CNAG_04468		5.02	-1.899	2.121
CNAG_04469		14.057	-2.499	1.631	0.4851
CNAG_04470		1.743	-3.69	4.066
CNAG_04471		8.969	-6.051	2.254	0.09339
CNAG_04472		2.356	0.312	3.708
CNAG_04473		153.01	0.497	0.545	0.7606
CNAG_04474		33.763	-0.985	0.999	0.7356
CNAG_04475	HPP3	49.861	-0.209	0.752	0.9512
CNAG_04476		36.161	-1.457	1.278	0.6655
CNAG_04478		774.371	1.818	0.356	3.65e-05
CNAG_04479		62.726	0.207	0.781	0.9545
CNAG_04484		337.392	0.758	0.462	0.4405
CNAG_04485		955.201	-0.314	0.387	0.7977
CNAG_04486		21.608	-2.6	1.176	0.2089
CNAG_04487		54.994	-0.26	0.714	0.9288
CNAG_04488		151.998	0.078	0.518	0.9742
CNAG_04492		64.632	-0.118	0.679	0.9711
CNAG_04493		42.409	0.914	0.863	0.6988
CNAG_04494		53.749	0.348	0.758	0.903
CNAG_04495		37.174	-1.117	1.006	0.6762
CNAG_04496		136.827	0.016	0.65	0.9953
CNAG_04497		175.301	0.509	0.49	0.7097
CNAG_04498		92.239	-0.379	0.615	0.8559
CNAG_04499		181.882	0.525	0.496	0.699
CNAG_04500		94.95	0.047	0.584	0.9856
CNAG_04501	TRP1	193.591	-0.112	0.476	0.9623
CNAG_04502		258.17	0.094	0.427	0.9645
CNAG_04503		36.164	1.005	0.862	0.658
CNAG_04504		100.428	-1.892	0.589	0.02966
CNAG_04505	GPA1	274.693	0.443	0.446	0.7315
CNAG_04506		3.991	3.615	3.074
CNAG_04507		92.681	-0.747	0.62	0.6379
CNAG_04508		8.676	-2.037	1.701	0.642
CNAG_04509		1.816	-3.747	3.984
CNAG_04510	VPS4	56.671	0.054	0.74	0.986
CNAG_04511		80.635	0.821	0.653	0.6126
CNAG_04512		37.81	0.53	0.901	0.866
CNAG_04513		303.324	-0.54	0.466	0.6602
CNAG_04514	MPK1	472.968	0.114	0.456	0.9585
CNAG_04515		136.835	0.068	0.626	0.9816
CNAG_04516		71.854	0.059	0.655	0.9845
CNAG_04518	ZFC5	167.425	0.442	0.519	0.7862
CNAG_04519		6.306	1.349	1.832	0.8207
CNAG_04520		36.989	0.802	0.848	0.7481
CNAG_04521		16.954	-2.357	1.278	0.3437
CNAG_04522		66.861	-0.795	0.7	0.6656
CNAG_04523		2.926	-4.434	3.316
CNAG_04524		791.698	0.77	0.407	0.3221
CNAG_04525		178.756	0.276	0.469	0.866
CNAG_04526		18.861	-1.397	1.564	0.7696
CNAG_04527		81.792	-0.425	0.711	0.8626
CNAG_04528		117.727	-0.281	0.615	0.9037
CNAG_04529		50.672	-0.28	0.77	0.9288
CNAG_04530		71.767	0.718	0.648	0.6774
CNAG_04531		70.563	0.412	0.657	0.8521
CNAG_04534		26.228	-0.741	1.033	0.8279
CNAG_04535		11.596	-4.876	2.001	0.1486
CNAG_04536		11.538	-2.766	1.536	0.3599
CNAG_04537		141.948	0.181	0.673	0.9532
CNAG_04538		132.425	0.683	0.52	0.5854
CNAG_04539		70.818	1.06	0.688	0.4815
CNAG_04540		49.275	0.118	0.762	0.9739
CNAG_04541		88.191	-0.1	0.603	0.9717
CNAG_04544		31.257	-0.109	0.925	0.9804
CNAG_04545		57.812	-0.401	0.808	0.8925
CNAG_04546	LPI10	25.843	-1.575	1.077	0.515
CNAG_04548		0.891	-2.726	4.825
CNAG_04551		0.148	-0.249	4.99
CNAG_04552	ITR1A	24.211	0	1.013	1
CNAG_04553		16.192	0.778	1.428	0.8776
CNAG_04557		203.682	1.213	0.573	0.239
CNAG_04561		138.678	0.045	0.572	0.9856
CNAG_04562		4.537	4.753	3.097
CNAG_04563		104.214	0.815	0.586	0.5463
CNAG_04564		66.23	0.811	0.656	0.6219
CNAG_04565		124.75	0.504	0.541	0.7552
CNAG_04566		445.599	0.174	0.479	0.9288
CNAG_04567		22.308	-2.959	1.16	0.1213
CNAG_04570	LHP1	492.515	-0.406	0.375	0.6871
CNAG_04571		121.024	-1.036	0.583	0.3701
CNAG_04574		63.976	0.364	0.687	0.8827
CNAG_04575		249.364	-0.487	0.435	0.671
CNAG_04576		90.175	0.226	0.605	0.9244
CNAG_04577		303.625	0.348	0.429	0.7977
CNAG_04579		119.586	0.411	0.549	0.8154
CNAG_04580		629.385	-0.939	0.442	0.2375
CNAG_04581		44.248	-0.529	0.817	0.8462
CNAG_04582		22.693	0.215	1.09	0.9683
CNAG_04583	DDT1	454.795	-0.015	0.443	0.9941
CNAG_04584		318.28	0.308	0.414	0.8175
CNAG_04585		235.333	0.538	0.573	0.7513
CNAG_04586	HOB7	270.559	0.538	0.462	0.6597
CNAG_04587		961.213	0.555	0.35	0.4633
CNAG_04588	ERT1	218.551	-0.546	0.446	0.6276
CNAG_04589		229.775	0.511	0.443	0.6611
CNAG_04590		59.297	-1.077	0.78	0.5509
CNAG_04591		128.782	0.012	0.622	0.996
CNAG_04594	FZC27	241.559	-0.102	0.437	0.9626
CNAG_04595		18.924	1.137	1.522	0.8158
CNAG_04596		58.134	-1.273	0.815	0.4722
CNAG_04597		68.553	0.768	0.792	0.7387
CNAG_04598		28.356	-1.695	1.002	0.4165
CNAG_04599		210.877	-0.319	0.487	0.8433
CNAG_04600		170.159	0.834	0.477	0.3837
CNAG_04601		1680.95	-0.9	0.361	0.1356
CNAG_04602		57.41	-1.02	0.706	0.5232
CNAG_04603		95.592	0.555	0.834	0.8411
CNAG_04604		537.801	0.522	0.41	0.6048
CNAG_04605	ERG26	158.284	-0.705	0.567	0.6185
CNAG_04606		219.805	1.596	0.499	0.03032
CNAG_04607		81.558	0.069	0.649	0.9816
CNAG_04608		93.926	0.983	0.602	0.4442
CNAG_04609	AGO1	1309.81	0.45	0.336	0.5724
CNAG_04610		32.331	0.328	1.317	0.9585
CNAG_04611	UBC8	264.535	0.923	0.509	0.3558
CNAG_04612		192.024	0.275	0.477	0.8696
CNAG_04613		204.947	-0.195	0.475	0.9176
CNAG_04614		53.301	0.589	0.736	0.8011
CNAG_04615		28.362	-0.748	1.011	0.8196
CNAG_04616		45.234	-1.388	0.798	0.3899
CNAG_04617		38.364	-0.721	0.835	0.782
CNAG_04618		77.532	-0.222	0.624	0.9309
CNAG_04619		45.688	-1.823	0.802	0.1929
CNAG_04620		51.594	-0.635	0.739	0.7837
CNAG_04621		148.954	1.843	0.624	0.05309
CNAG_04622		95.666	-0.323	0.584	0.874
CNAG_04623		80.312	1.321	0.637	0.2559
CNAG_04625		1031.29	1.005	0.359	0.07445
CNAG_04626		52.546	-1.155	0.903	0.6017
CNAG_04627		50.451	0.071	0.765	0.9839
CNAG_04628		132.018	-0.984	0.593	0.43
CNAG_04629		182.971	-0.478	0.469	0.7196
CNAG_04630	YAP2	1144.33	0.601	0.375	0.4576
CNAG_04631	RIK1	269.72	-2.342	0.606	0.004442
CNAG_04632		123.186	-2.299	0.629	0.008667
CNAG_04633		219.246	-0.88	0.524	0.4212
CNAG_04634		424.969	-0.109	0.423	0.9566
CNAG_04635		1966.33	-0.063	0.384	0.9717
CNAG_04636		168.64	0.257	0.521	0.8925
CNAG_04637	MBF1	129.43	0.184	0.525	0.9328
CNAG_04638		53.775	-0.591	0.797	0.8184
CNAG_04639		436.418	0.65	0.41	0.4633
CNAG_04640	ACL1	18431.5	-0.25	0.337	0.8184
CNAG_04641		143.169	0.785	0.54	0.5184
CNAG_04642	TSP2	773.66	0.573	0.456	0.6126
CNAG_04646		44.235	-0.537	0.868	0.8554
CNAG_04647		70.126	-0.086	0.729	0.9804
CNAG_04648		223.447	-0.2	0.442	0.9053
CNAG_04649		21.323	0.141	1.147	0.9784
CNAG_04650		40.16	0.71	0.895	0.802
CNAG_04651		150.553	1.172	0.587	0.2838
CNAG_04652		128.443	0.467	0.611	0.8087
CNAG_04653		66.791	0.126	0.656	0.9685
CNAG_04654		78.083	-0.096	0.656	0.9742
CNAG_04655		275.3	-0.209	0.448	0.9004
CNAG_04656		39.182	0.087	0.857	0.9826
CNAG_04657		33.791	2.083	1.044	0.2842
CNAG_04658		100.842	0.115	0.605	0.9685
CNAG_04659	PDC1	664.437	1.212	1.43	0.7885
CNAG_04662	CTF4	218.299	-0.674	0.47	0.5278
CNAG_04663		74.261	0.169	0.796	0.966
CNAG_04664	MRPL37	50.815	0.051	0.767	0.9873
CNAG_04665		43.585	0.072	0.884	0.9856
CNAG_04666		218.431	0.22	0.454	0.8953
CNAG_04667		63.862	-0.576	1.068	0.8803
CNAG_04668	UBC12	87.011	0.31	0.634	0.8941
CNAG_04669		107.369	0.648	0.616	0.7012
CNAG_04670		128.221	-0.369	0.528	0.8354
CNAG_04671		117.94	0.575	0.59	0.7381
CNAG_04673		13.315	0.539	1.323	0.9191
CNAG_04674	ADA3	46.262	1.734	0.828	0.2483
CNAG_04675		761.611	0.733	0.373	0.2942
CNAG_04676		1211.94	0.541	0.344	0.4696
CNAG_04677		56.836	-2.422	0.906	0.09551
CNAG_04678	YPK1	247.768	-0.128	0.486	0.9552
CNAG_04679		56.002	-0.424	0.791	0.8807
CNAG_04680		53.179	-0.208	0.748	0.9518
CNAG_04681	LPI14	679.58	0.297	0.356	0.7903
CNAG_04682		34.452	-0.328	0.861	0.9235
CNAG_04683		42.71	-0.589	0.891	0.8424
CNAG_04684	SEC23	270.631	-0.048	0.428	0.9816
CNAG_04686		51.583	0.075	0.729	0.9824
CNAG_04687		5770.77	0.815	0.328	0.1371
CNAG_04688		20.739	-0.996	1.14	0.7774
CNAG_04689		8.283	-0.692	1.696	0.9191
CNAG_04690		5.371	-5.31	2.676	0.2879
CNAG_04691		2.036	-3.909	4.505
CNAG_04692		30.84	-2.102	1.012	0.2548
CNAG_04693	SIN1	137.298	0.004	0.6	0.9989
CNAG_04694		283.712	-1.572	0.464	0.01921
CNAG_04695		21.355	-0.507	1.067	0.898
CNAG_04696		102.271	-0.804	0.642	0.6154
CNAG_04697		137.953	0.195	0.578	0.9355
CNAG_04698		227.113	1.265	0.659	0.3111
CNAG_04699		57.613	-0.012	0.736	0.9971
CNAG_04700		103.599	0.69	0.708	0.7374
CNAG_04701		74.225	0.684	0.695	0.7359
CNAG_04702		397.839	0.548	0.474	0.6611
CNAG_04703		306.08	1.317	0.519	0.1244
CNAG_04704		3.023	-0.413	2.933
CNAG_04705		120.27	-0.866	0.536	0.4533
CNAG_04707		41.43	-0.15	0.808	0.9685
CNAG_04708		126.173	-0.566	0.557	0.7196
CNAG_04709		280.989	0.156	0.432	0.9288
CNAG_04710		168.726	-0.17	0.524	0.9395
CNAG_04711		13.097	-1.018	1.721	0.865
CNAG_04712		65.819	-1.103	0.702	0.4696
CNAG_04713		103.773	1.184	0.565	0.248
CNAG_04714		79.273	0.114	0.694	0.9717
CNAG_04715		251.518	0.336	0.434	0.8078
CNAG_04716		176.491	0.204	0.543	0.9244
CNAG_04717		16.752	-1.975	1.293	0.4869
CNAG_04718	PCD101	34.167	1.187	0.946	0.6133
CNAG_04719		71.39	0.027	0.643	0.9929
CNAG_04720		317.25	0.566	0.413	0.5561
CNAG_04721		137.929	0.643	0.605	0.6969
CNAG_04723		113.826	0.071	0.552	0.977
CNAG_04724		404.596	1.014	0.392	0.1143
CNAG_04725		161.636	-0.441	0.526	0.7903
CNAG_04726		1632.65	-0.945	0.352	0.09339
CNAG_04727		33.529	3.055	1.189	0.1172
CNAG_04728		48.588	-0.305	0.758	0.9199
CNAG_04729		183.062	-0.957	0.493	0.304
CNAG_04730	GPR4	355.393	0.331	0.407	0.7976
CNAG_04731	PCD102	35.695	-0.288	0.869	0.9377
CNAG_04732	PCD1	166.139	-0.521	0.5	0.7071
CNAG_04733		391.496	0.401	0.414	0.7392
CNAG_04734		77.725	-0.28	0.649	0.9115
CNAG_04735	MEP1	5839.75	1.724	0.472	0.008621
CNAG_04736		285.258	2.618	0.551	0.0001643
CNAG_04737		3739.67	1.813	0.421	0.0009767
CNAG_04738	SAC6	271.198	0.261	0.492	0.8827
CNAG_04739		40.496	-2.059	1.203	0.4062
CNAG_04740		197.068	0.324	0.474	0.8396
CNAG_04741		766.106	0.917	0.356	0.1158
CNAG_04742		52.71	-0.944	0.951	0.7315
CNAG_04743		194.423	-0.086	0.483	0.9703
CNAG_04744		88.568	3.261	0.809	0.002517
CNAG_04745		69.494	-1.021	0.676	0.496
CNAG_04746		92.541	0.679	0.618	0.6817
CNAG_04747		68.24	-0.187	0.781	0.9619
CNAG_04748		102.627	0.883	0.571	0.4774
CNAG_04749		78.997	0.392	0.704	0.8738
CNAG_04750		20.918	-0.225	1.18	0.9685
CNAG_04751		21.155	1.315	1.093	0.6397
CNAG_04752		241.748	0.066	0.473	0.9759
CNAG_04753		58.868	1.627	0.721	0.1962
CNAG_04755	BCK1	2212.28	0.603	0.327	0.3437
CNAG_04756		2068.13	-0.027	0.346	0.9856
CNAG_04757		62.986	0.481	0.923	0.8846
CNAG_04758	AMT2	590.886	-3.837	0.575	1.094e-08
CNAG_04759		1.026	2.429	4.869
CNAG_04760		518.908	0.087	0.429	0.9678
CNAG_04761	RAS2	46.386	0.18	0.861	0.9666
CNAG_04762		3449.54	-0.684	0.37	0.3419
CNAG_04763	PMT2	306.746	0.446	0.427	0.7056
CNAG_04764		51.984	0.465	0.868	0.8807
CNAG_04765		110.816	0.808	0.57	0.5346
CNAG_04766		2.155	5.154	4.35
CNAG_04767		60.568	0.468	0.696	0.841
CNAG_04768		210.654	0.271	0.49	0.8739
CNAG_04769		160.837	0.248	0.529	0.8994
CNAG_04770		166.663	-1.349	0.546	0.1407
CNAG_04771		107.876	1.176	0.552	0.2348
CNAG_04772		90.816	-0.873	0.594	0.5126
CNAG_04773		13.897	2.274	1.92	0.6488
CNAG_04774	FZC26	247.261	0.561	0.487	0.6617
CNAG_04775		33.85	0.23	1.085	0.966
CNAG_04776		206.624	-0.112	0.524	0.966
CNAG_04777		47.938	-1.005	0.765	0.5856
CNAG_04781		51.899	1.081	0.888	0.6325
CNAG_04782	PPU1	363.741	0.51	0.421	0.6346
CNAG_04783		190.516	-1.029	0.5	0.2616
CNAG_04784		25.779	0.024	1.518	0.9971
CNAG_04785		20.384	-1.162	1.187	0.7374
CNAG_04786		282.946	-0.041	0.475	0.9855
CNAG_04787		9.491	-0.433	1.907	0.9634
CNAG_04788		331.433	0.689	0.46	0.5011
CNAG_04789		81.737	-1.059	0.745	0.5337
CNAG_04790	EZA1	55.228	0.598	0.811	0.8204
CNAG_04791		104.269	-1.197	0.587	0.2693
CNAG_04792		217.775	1.06	0.447	0.1651
CNAG_04793		1.039	-2.947	4.819
CNAG_04794		203.842	0.38	0.817	0.9005
CNAG_04795		35.739	-0.713	1.135	0.852
CNAG_04796	CNA1	294.448	0.065	0.454	0.9751
CNAG_04797		168.266	0.36	0.477	0.8116
CNAG_04798		1164.97	0.001	0.338	0.9997
CNAG_04799		1333.25	-0.721	0.336	0.229
CNAG_04800		209.858	-0.343	0.451	0.8088
CNAG_04801		308.507	-0.172	0.479	0.9288
CNAG_04802		250.136	-0.874	0.53	0.4359
CNAG_04803		765.603	0.602	0.376	0.4589
CNAG_04804	SRE1	1309.84	0.71	0.358	0.2884
CNAG_04805		58.08	0.008	0.716	0.9975
CNAG_04806		158.397	0.178	0.486	0.9287
CNAG_04807	FZC8	436.276	-0.831	0.457	0.3544
CNAG_04808	MKT1	465.87	0.622	0.418	0.5035
CNAG_04809		57.793	-0.268	0.781	0.9338
CNAG_04810		35.542	0.39	1.197	0.9391
CNAG_04813		28.037	-0.084	1.425	0.9873
CNAG_04814		30.221	1.027	1.092	0.751
CNAG_04815	BNI1	461.891	0.383	0.42	0.7615
CNAG_04816		156.947	0.395	0.58	0.8401
CNAG_04817		73.138	-0.817	0.655	0.6175
CNAG_04818		106.395	0.21	0.768	0.9521
CNAG_04819		116.042	-0.869	0.584	0.5039
CNAG_04820		54.894	-0.351	0.809	0.911
CNAG_04821	PAN3	263.922	0.506	0.517	0.7374
CNAG_04822		31.037	-1.522	1.006	0.4943
CNAG_04823		69.609	-0.627	0.755	0.7907
CNAG_04824		109.538	0.237	0.562	0.9146
CNAG_04825		48.854	-1.245	0.809	0.4824
CNAG_04826		31.885	-0.025	0.993	0.9949
CNAG_04827		9.614	0.125	2.025	0.9873
CNAG_04828	H3.3	1088.58	-0.042	0.382	0.9816
CNAG_04829		29.894	0.57	0.979	0.8676
CNAG_04830		55.403	-0.675	0.776	0.7791
CNAG_04831		101.312	0.629	0.579	0.6857
CNAG_04832		285.1	-0.128	0.43	0.9474
CNAG_04833	TEP1	64.297	1.245	0.666	0.333
CNAG_04834		50.994	-0.361	0.75	0.8966
CNAG_04835		11.702	0.368	1.396	0.9554
CNAG_04836	FZC10	63.405	0.044	0.672	0.9873
CNAG_04837	MLN1	158.08	-2.485	0.832	0.04877
CNAG_04838		150.357	0.7	0.494	0.5348
CNAG_04839		74.973	-0.545	0.634	0.7837
CNAG_04840		172.814	-0.516	0.497	0.7098
CNAG_04841	FZC43	152.808	0.16	0.519	0.9442
CNAG_04842		150.803	-0.214	0.529	0.9199
CNAG_04843		124.027	-0.839	0.571	0.5126
CNAG_04844		323.865	-0.375	0.417	0.7655
CNAG_04845		94.098	-0.45	0.666	0.8404
CNAG_04846		81.376	-0.172	0.622	0.952
CNAG_04847		121.859	-0.27	0.53	0.8885
CNAG_04848		144.742	0.537	0.559	0.743
CNAG_04849		61.569	2.96	0.72	0.001899
CNAG_04850		39.015	-1.227	0.939	0.5885
CNAG_04851		1170.42	0.61	0.418	0.5159
CNAG_04852	NDX4	41.889	-0.337	0.802	0.9151
CNAG_04853		72.713	-0.16	0.699	0.9634
CNAG_04855		158.068	-0.976	0.518	0.3256
CNAG_04857		1694.98	-1.209	0.58	0.252
CNAG_04858		57.289	0.393	0.76	0.8846
CNAG_04859		40.529	-0.684	0.815	0.7903
CNAG_04860	XPT1	685.541	0.488	0.411	0.6449
CNAG_04861		257.673	-2.046	0.585	0.01393
CNAG_04862		1346.18	-0.825	0.398	0.2557
CNAG_04863	VPS25	27.998	0.25	0.973	0.9566
CNAG_04864	CIR1	951.274	0.151	0.355	0.9144
CNAG_04865		22.058	1.203	1.338	0.7655
CNAG_04866		75.038	-0.312	0.666	0.8993
CNAG_04867		784.386	0.939	0.351	0.09484
CNAG_04868		54.253	-0.574	0.78	0.8207
CNAG_04869	PNB1	118.44	-1.778	0.583	0.04242
CNAG_04870		20.255	1.694	1.562	0.686
CNAG_04871		37.542	0.814	0.83	0.7374
CNAG_04872		90.794	-0.915	0.613	0.5025
CNAG_04873		29.817	-0.87	0.945	0.7568
CNAG_04874		1803.09	2.92	0.411	6.769e-10
CNAG_04875		143.612	-0.357	0.61	0.8671
CNAG_04876		188.535	-0.28	0.544	0.885
CNAG_04877		10.831	1.737	1.886	0.7568
CNAG_04878	FZC1	144.311	-0.03	0.518	0.9873
CNAG_04879		640.454	1.045	0.442	0.1668
CNAG_04880		170.564	0.31	0.486	0.8479
CNAG_04882		111.086	-0.124	0.599	0.967
CNAG_04883		1848.88	-0.552	0.381	0.5217
CNAG_04884		1200.09	-0.778	0.336	0.181
CNAG_04886		27.619	1.51	0.952	0.4635
CNAG_04887		23.284	0.136	1.049	0.977
CNAG_04888		24.123	-1.947	1.154	0.4201
CNAG_04889		153.019	1.624	0.543	0.04827
CNAG_04890		0.616	3.362	4.912
CNAG_04891		134.582	-1.907	0.603	0.0332
CNAG_04892		18.319	-0.083	1.264	0.9873
CNAG_04893		42.125	1.075	0.792	0.5627
CNAG_04894		24.113	-2.036	1.35	0.4962
CNAG_04895	FZC3	167.95	-0.219	0.479	0.9031
CNAG_04896		66.632	-1.025	0.694	0.5086
CNAG_04897		66.917	-1.63	0.7	0.1774
CNAG_04898		16.894	-0.64	1.273	0.8911
CNAG_04899		73.247	-0.691	0.637	0.686
CNAG_04900		70.998	-0.063	0.801	0.9856
CNAG_04901		247.336	-1.044	0.487	0.2308
CNAG_04902		151.387	1.266	0.538	0.1687
CNAG_04903		498.71	5.183	0.686	3.737e-11
CNAG_04904	CHC1	1892.96	0.168	0.329	0.8882
CNAG_04905		115.955	-1.23	0.549	0.2015
CNAG_04906		144.612	0.098	0.559	0.9709
CNAG_04907		72.276	-0.492	0.684	0.8272
CNAG_04908	CLR4	266.185	-0.296	0.445	0.8411
CNAG_04909		123.362	-0.032	0.585	0.9887
CNAG_04911		74.988	-0.213	0.673	0.9422
CNAG_04913		98.435	0.623	0.57	0.6838
CNAG_04914		141.194	0.082	0.591	0.9759
CNAG_04915		1.665	-3.619	4.807
CNAG_04916	FZC16	10.518	-3.28	1.812	0.356
CNAG_04919		73.194	-0.864	0.85	0.7196
CNAG_04920		182.991	1.311	0.616	0.2351
CNAG_04921		91.358	1.539	0.756	0.2699
CNAG_04925		170.604	-0.48	0.483	0.7308
CNAG_04926		3.972	0.285	2.682
CNAG_04927	YFH701	5.734	0.872	2.303	0.9235
CNAG_04931	HXS2	0
CNAG_04932		76.155	-0.179	0.634	0.9507
CNAG_04934		59.724	1.302	0.801	0.4468
CNAG_04935		105.325	0.33	0.676	0.8942
CNAG_04936		57.275	0.334	0.809	0.9176
CNAG_04937		14.225	-2.277	1.546	0.5107
CNAG_04938		93.857	3.319	0.683	0.0001095
CNAG_04939	CDC14	109.732	1.086	0.658	0.4358
CNAG_04943		112.633	-0.39	0.839	0.9005
CNAG_04944		705.552	-0.362	0.476	0.8088
CNAG_04945		124.676	1.318	0.6	0.2119
CNAG_04946		8.655	0.229	1.777	0.977
CNAG_04947		6.363	-2.729	2.198	0.6191
CNAG_04948	TUB2	121.622	1.053	0.537	0.296
CNAG_04949		239.18	0.073	0.482	0.9742
CNAG_04950		469.352	0.794	0.404	0.2952
CNAG_04951		178.866	-0.766	0.481	0.4604
CNAG_04952		141.813	0.531	0.539	0.7356
CNAG_04953		715.621	2.334	0.471	7.229e-05
CNAG_04954		528.5	0.697	0.394	0.3735
CNAG_04955		38.287	2.005	0.886	0.1948
CNAG_04956		31.765	1.139	0.945	0.6379
CNAG_04957		70.477	-0.124	0.65	0.9685
CNAG_04958		84.649	0.302	0.613	0.8925
CNAG_04959		48.668	1.189	0.813	0.515
CNAG_04960		48.245	0.664	0.854	0.806
CNAG_04961	URA3	105.242	-0.201	0.563	0.9293
CNAG_04962		341.265	0.41	0.468	0.777
CNAG_04963		1932.08	-0.293	0.632	0.901
CNAG_04967		29.114	-0.656	0.981	0.8411
CNAG_04968		63.309	-0.139	0.669	0.967
CNAG_04969	UGD1	1005.45	-0.2	0.394	0.8897
CNAG_04970		20.248	4.658	1.409	0.02339
CNAG_04973		275.408	0.404	0.428	0.7501
CNAG_04974		61.918	-0.065	0.863	0.9859
CNAG_04975		7.76	-0.212	2.142	0.983
CNAG_04976		620.93	-0.505	0.378	0.5733
CNAG_04977		88.07	-0.052	0.602	0.9855
CNAG_04978		12.238	0.848	1.838	0.9021
CNAG_04979		89.346	0.566	0.6	0.7501
CNAG_04980		32.131	0.095	0.891	0.9816
CNAG_04981	CAT1	961.133	2.734	0.486	3.08e-06
CNAG_04983		64.916	-1.136	0.689	0.4362
CNAG_04984	PDR16	61.816	0.895	0.716	0.616
CNAG_04985		551.266	-0.168	0.486	0.9338
CNAG_04986		80.844	-1.328	0.623	0.2348
CNAG_04987		137.675	0.745	0.511	0.5159
CNAG_04988		8.016	3.769	2.498	0.496
CNAG_04989		65.321	0.523	0.733	0.8286
CNAG_04990	PRO2	116.219	0.586	0.611	0.743
CNAG_04991		828.912	-0.538	0.348	0.4777
CNAG_04992		111.532	0.257	0.558	0.9021
CNAG_04993		15.688	-0.323	1.235	0.9557
CNAG_04994		36.938	-0.119	0.865	0.976
CNAG_04997		146.763	-0.518	0.526	0.7356
CNAG_04999		17.945	0.034	1.158	0.9943
CNAG_05000		85.058	0.356	0.626	0.8711
CNAG_05001		60.056	-0.847	0.702	0.6379
CNAG_05002		2.813	-0.986	2.951
CNAG_05003		122.523	0.425	0.544	0.806
CNAG_05004		143.609	-0.243	0.51	0.8978
CNAG_05005	ATG1	719.647	0.473	0.394	0.6405
CNAG_05006		88.172	-0.23	0.597	0.9229
CNAG_05007		82.11	0.03	0.621	0.99
CNAG_05008		25.365	1.393	1.06	0.5854
CNAG_05009		88.272	0.571	0.596	0.743
CNAG_05010	ZFC7	0
CNAG_05011		80.716	-0.513	0.647	0.802
CNAG_05012		68.392	-0.949	0.681	0.5448
CNAG_05013	HRB1	433.993	-0.336	0.4	0.7901
CNAG_05015	CAT4	38.205	-1.669	0.879	0.3188
CNAG_05016		3.078	5.668	3.804
CNAG_05017		80.232	-0.398	0.664	0.8622
CNAG_05018		18.192	-2.292	1.239	0.3419
CNAG_05019	FZC21	18.171	-0.572	1.353	0.9146
CNAG_05020		41.609	0.062	0.794	0.9856
CNAG_05021		0.445	-1.731	4.865
CNAG_05022		10.443	1.684	1.67	0.7233
CNAG_05023	CAS91	108.513	-0.458	0.711	0.8475
CNAG_05024		46.198	-0.592	0.904	0.8433
CNAG_05025		63.154	-1.022	0.692	0.5081
CNAG_05026		50.985	-0.813	0.818	0.7305
CNAG_05027		48.102	0.453	0.81	0.8731
CNAG_05028		249.149	-1.692	0.551	0.04059
CNAG_05029		105.349	-0.009	0.624	0.9971
CNAG_05030		64.378	1.615	0.712	0.1944
CNAG_05031		358.814	-0.552	0.442	0.6161
CNAG_05032		147.357	0.371	0.588	0.8506
CNAG_05033		246.108	0.054	0.434	0.9784
CNAG_05034		158.792	0.31	0.586	0.8833
CNAG_05035		57.056	0.676	0.86	0.8056
CNAG_05036		559.061	0.173	0.427	0.9199
CNAG_05037		2.262	-4.065	3.651
CNAG_05038		152.19	0.52	0.563	0.7568
CNAG_05039		130.819	0.925	0.546	0.4151
CNAG_05040		0
CNAG_05041		490.615	0.277	0.386	0.8283
CNAG_05042		37.475	-0.741	1.046	0.8303
CNAG_05043		173.564	0.867	0.475	0.3521
CNAG_05044		18.336	-4.699	1.592	0.05317
CNAG_05045		48.616	-1.089	0.77	0.5363
CNAG_05046		20.198	0.871	1.103	0.8035
CNAG_05049	PIP201	59.977	-0.141	0.695	0.9675
CNAG_05050	GCS2	58.459	0.217	0.899	0.9613
CNAG_05053		61.707	0.928	0.707	0.5864
CNAG_05055		40.502	1.032	0.802	0.5985
CNAG_05056		129.988	-0.109	0.521	0.9667
CNAG_05057		207.797	-0.619	0.525	0.6516
CNAG_05058		117.627	0.623	0.59	0.6999
CNAG_05059		521.721	-0.151	0.389	0.9224
CNAG_05060		115.512	1.188	0.73	0.446
CNAG_05061		10.605	-1.255	1.784	0.832
CNAG_05062		160.653	0.66	0.497	0.5789
CNAG_05063	SSK2	511.769	0.464	0.402	0.6611
CNAG_05064		15.463	-1.06	1.277	0.7911
CNAG_05065		5.583	1.252	2.762	0.9048
CNAG_05066		45.691	1.691	0.872	0.3044
CNAG_05067	CLR5	13.41	1.031	1.463	0.8319
CNAG_05068		898.064	0.492	0.485	0.7198
CNAG_05069		199.898	-0.68	0.497	0.5575
CNAG_05070		1499.36	-0.197	0.329	0.8626
CNAG_05071		56.608	0.263	0.699	0.9244
CNAG_05072		2.223	-4.038	3.684
CNAG_05074		441.212	0.55	0.411	0.5724
CNAG_05075		5638.22	-1.871	0.46	0.002229
CNAG_05076		123.962	-0.808	0.58	0.5461
CNAG_05077	LPI11	233.17	1.744	0.525	0.02233
CNAG_05078		211.694	-0.694	0.476	0.5171
CNAG_05079		29.25	3.723	1.627	0.189
CNAG_05080	CWH43	754.214	0.155	0.376	0.9176
CNAG_05081	PDE1	52.058	-0.032	0.888	0.9941
CNAG_05082		94.985	-0.236	0.593	0.921
CNAG_05083		207.106	0.407	0.472	0.7821
CNAG_05084		208.519	0.744	0.497	0.5011
CNAG_05085		131.69	-1.862	0.58	0.02969
CNAG_05086	URM1	22.292	-3.738	1.34	0.07632
CNAG_05087		1.483	-3.455	4.332
CNAG_05089		25.825	-0.514	1.151	0.9059
CNAG_05090		128.989	0.097	0.519	0.9685
CNAG_05091		32.627	0.661	0.905	0.8226
CNAG_05092		0
CNAG_05093	HOB6	4.655	-2.631	2.457
CNAG_05095		93.761	1.624	0.66	0.1433
CNAG_05096		78.702	1.262	0.623	0.2739
CNAG_05097	CKY1	22.582	3.395	1.399	0.1507
CNAG_05098	HUB1	57.318	-1.083	0.712	0.4902
CNAG_05099		0
CNAG_05100		260.962	-0.312	0.458	0.8396
CNAG_05101		415.834	-0.835	0.42	0.2865
CNAG_05102		206.69	-0.431	0.459	0.7513
CNAG_05103		63.762	-0.468	0.697	0.841
CNAG_05104	FRK101	29.482	2.574	1.116	0.1839
CNAG_05105	LIV12	476.124	-0.73	0.383	0.3161
CNAG_05106		19.212	-0.574	1.14	0.8908
CNAG_05107		66.633	0.467	0.744	0.8523
CNAG_05109		574.572	0.464	0.435	0.6969
CNAG_05110		117.105	-0.428	0.585	0.8226
CNAG_05111		176.989	0.357	0.639	0.8735
CNAG_05112	FZC42	124.643	-0.548	0.566	0.7391
CNAG_05113		180.975	0.23	0.487	0.8984
CNAG_05114		34.878	-1.528	0.938	0.4453
CNAG_05115		146.867	-1.984	0.646	0.04059
CNAG_05116		98.843	-0.943	0.655	0.5255
CNAG_05117		318.217	-0.975	0.51	0.3141
CNAG_05118		70.029	-0.003	0.653	0.9994
CNAG_05119		65.461	0.699	0.706	0.7331
CNAG_05120		112.702	-0.309	0.578	0.8807
CNAG_05121		222.66	-0.037	0.442	0.9855
CNAG_05122		129.534	-0.304	0.541	0.8731
CNAG_05123		43.85	-0.328	0.879	0.9244
CNAG_05124	SEY1	125.218	-0.475	0.55	0.7816
CNAG_05125	MVD1	119.819	0.292	0.542	0.8803
CNAG_05129		7.922	-0.174	2.033	0.9855
CNAG_05130		36.096	-0.979	0.885	0.6781
CNAG_05131		107.48	0.997	0.659	0.4943
CNAG_05132		563.059	0.022	0.475	0.9905
CNAG_05134		118.897	0.276	0.611	0.9053
CNAG_05135	PMR1	484.046	0.51	0.44	0.6602
CNAG_05136		1059.06	-0.013	0.39	0.9941
CNAG_05137		286.972	0.072	0.432	0.9717
CNAG_05138		4400.61	0.652	0.357	0.3511
CNAG_05139	UGT1	221.042	0.177	0.46	0.9232
CNAG_05140		403.57	-0.555	0.421	0.5832
CNAG_05141		254.99	-0.412	0.466	0.7743
CNAG_05142	ALG3	57.432	-1.003	0.798	0.6123
CNAG_05144	CAN2	549.687	-2.177	0.398	6.408e-06
CNAG_05145		167.947	-0.583	0.508	0.6634
CNAG_05146		65.189	-0.262	0.72	0.9288
CNAG_05147		158.363	0.554	0.524	0.699
CNAG_05148	CXT1	364.44	0.368	0.421	0.7774
CNAG_05149		162.172	-0.218	0.487	0.9059
CNAG_05150		166.347	0.104	0.511	0.9675
CNAG_05151		64.988	-0.878	0.697	0.6116
CNAG_05152	LRO1	225.866	-0.756	0.503	0.4973
CNAG_05153	GAT5	151.028	-0.118	0.555	0.966
CNAG_05154		160.221	0.284	0.488	0.8673
CNAG_05155	PTP2	602.608	1.619	0.383	0.001309
CNAG_05156		305.094	0.22	0.557	0.921
CNAG_05157		54.973	0.579	0.916	0.8501
CNAG_05158		224.176	0.695	0.478	0.5186
CNAG_05159		505.241	1.538	0.453	0.01916
CNAG_05160		5.204	2.41	2.471
CNAG_05161		133.158	1.977	0.571	0.01583
CNAG_05162		24.778	0.811	0.991	0.7965
CNAG_05163		187.845	0.087	0.501	0.9709
CNAG_05164		127.465	0.124	0.594	0.9667
CNAG_05165		54.326	0.178	0.827	0.9654
CNAG_05166		644.706	-0.059	0.376	0.9738
CNAG_05167		321.437	4.104	0.649	7.306e-08
CNAG_05168		20.76	3.649	1.211	0.04617
CNAG_05169		37.71	-3.957	1.062	0.007054
CNAG_05170	PIP2	154.208	-0.099	0.503	0.9683
CNAG_05171		69.701	-0.272	0.784	0.9337
CNAG_05172		387.873	0.315	0.389	0.7977
CNAG_05173		100.951	-0.71	0.702	0.7211
CNAG_05176	HOB3	262.983	-0.206	0.489	0.9146
CNAG_05177		70.328	0.421	0.735	0.8703
CNAG_05178		11.358	0.433	1.42	0.9457
CNAG_05179		703.822	0.13	0.406	0.9402
CNAG_05180		596.32	0.873	0.396	0.2098
CNAG_05181	BWC1	851.235	1.399	0.381	0.008334
CNAG_05182		307.189	0.071	0.453	0.9738
CNAG_05183		230.52	-0.174	0.448	0.9228
CNAG_05184		3.873	-0.997	2.629
CNAG_05185		34.486	-0.545	0.884	0.8559
CNAG_05186	GRF1	69.903	0.639	0.805	0.802
CNAG_05187		549.874	0.562	0.432	0.5911
CNAG_05188		15.906	-3.475	1.526	0.192
CNAG_05189		93.209	-0.61	0.584	0.7057
CNAG_05190		746.048	0.29	0.455	0.8481
CNAG_05191		209.105	1.156	0.471	0.1451
CNAG_05192		953.098	0.539	0.542	0.7305
CNAG_05193		655.259	1.786	0.379	0.000187
CNAG_05194		126.861	-0.626	0.532	0.6534
CNAG_05195		437.481	0.91	0.408	0.2043
CNAG_05196		47.939	0.737	0.761	0.739
CNAG_05197		139.354	0.371	0.548	0.8402
CNAG_05198		139.904	0.117	0.607	0.9685
CNAG_05199		3262.15	0.908	0.499	0.3542
CNAG_05200	BUD16	105.435	0.914	0.743	0.6252
CNAG_05201		51.017	-0.651	0.811	0.8
CNAG_05202		250.92	-0.793	0.45	0.3774
CNAG_05212		15.918	1.297	1.708	0.8092
CNAG_05215		212.462	0.286	0.456	0.8521
CNAG_05216	RAD53	216.523	0.949	0.466	0.2696
CNAG_05217		31.207	-0.668	0.921	0.826
CNAG_05218	ACA1	339.912	0.726	0.406	0.3644
CNAG_05219		42.987	-0.307	0.805	0.9235
CNAG_05220	TLK1	62.872	-1.86	0.7	0.09871
CNAG_05221	H2A-4	71.453	0.765	0.932	0.7952
CNAG_05222	NRG1	375.224	-0.904	0.406	0.2045
CNAG_05223		67.223	0.72	0.766	0.751
CNAG_05224		26.812	-1.192	1.151	0.7109
CNAG_05225		55.907	0.613	0.712	0.7821
CNAG_05226		111.839	0.582	0.686	0.787
CNAG_05227		98.801	-0.493	0.605	0.7976
CNAG_05228		161.153	-0.631	0.489	0.5966
CNAG_05229		229.662	0.388	0.623	0.8523
CNAG_05230		67.938	-0.134	0.709	0.9685
CNAG_05231		188.502	0.456	0.506	0.7637
CNAG_05232	RPL2	2130.45	-0.36	0.34	0.699
CNAG_05233		303.572	0.085	0.443	0.9685
CNAG_05234	TIM54	122.821	0.001	0.63	0.9997
CNAG_05235		2259.53	0.526	0.422	0.6175
CNAG_05236		130.679	-0.173	0.695	0.9585
CNAG_05237		90.199	0.047	0.591	0.9856
CNAG_05238		24.103	-0.884	1.095	0.7984
CNAG_05239		20.395	-0.517	1.099	0.8992
CNAG_05240		116.907	-0.223	0.545	0.9186
CNAG_05241		44.959	-0.122	0.899	0.976
CNAG_05242		388.866	0.375	0.473	0.802
CNAG_05243	XKS1	68.045	-0.142	0.677	0.9666
CNAG_05244		22.414	0.09	1.032	0.9853
CNAG_05245		31.896	-2.33	0.964	0.1533
CNAG_05246		21.317	-0.313	1.073	0.9484
CNAG_05247	SLC1	145.806	0.47	0.541	0.7804
CNAG_05248		219.483	0.915	0.584	0.4721
CNAG_05250		468.962	1.325	0.417	0.03205
CNAG_05251		107.737	0.257	0.572	0.9059
CNAG_05252		83.721	0.291	0.636	0.9032
CNAG_05253		161.52	1.31	0.512	0.1191
CNAG_05254		140.929	0.14	0.538	0.9557
CNAG_05255	FZC2	138.419	-0.427	0.528	0.7978
CNAG_05256	CAT2	74.362	0.804	0.631	0.6035
CNAG_05258	SMG1	80.973	0.593	0.91	0.8446
CNAG_05259		11.128	1.575	1.861	0.7886
CNAG_05260		412.515	1.38	0.615	0.1997
CNAG_05261		258.537	0.3	0.441	0.8401
CNAG_05262		244.972	0.114	0.457	0.9585
CNAG_05263		12.777	0.395	1.375	0.9491
CNAG_05264		886.948	0.417	0.454	0.7589
CNAG_05265		213.465	1.169	0.64	0.3516
CNAG_05266		36.974	-0.672	0.92	0.8229
CNAG_05267		150.039	-0.725	0.616	0.6526
CNAG_05268		16.751	0.789	1.228	0.8475
CNAG_05269		63.213	-0.17	0.724	0.9623
CNAG_05270		199.754	-0.028	0.552	0.9894
CNAG_05271		59.956	-0.323	0.708	0.9037
CNAG_05272		74.473	0.966	0.674	0.5284
CNAG_05273		105.016	0.449	0.565	0.802
CNAG_05274		112.336	0.197	0.63	0.9429
CNAG_05276		88.648	0.34	0.59	0.8696
CNAG_05277		919.229	1.155	0.45	0.1172
CNAG_05278		5.761	-1.408	2.262	0.8528
CNAG_05279		23.081	1.679	1.405	0.6424
CNAG_05280	FBP1	225.137	-0.306	0.458	0.8411
CNAG_05281		23.465	-0.185	1.333	0.9759
CNAG_05282	APT4	159.2	0.004	0.525	0.9985
CNAG_05283		40.297	-1.36	0.869	0.4721
CNAG_05284		75.681	1.111	0.747	0.5041
CNAG_05285		267.878	-0.125	0.424	0.9474
CNAG_05286	LDP2	10.475	1.824	1.588	0.6632
CNAG_05287		16.992	0.133	1.169	0.9815
CNAG_05288		110.136	-0.051	0.553	0.9841
CNAG_05289		77.754	-0.256	0.683	0.9244
CNAG_05290	SPT3	69.028	-0.099	0.724	0.976
CNAG_05291		244.678	0.127	0.463	0.952
CNAG_05292	TPS1	646.144	1.288	0.447	0.06241
CNAG_05293		407.271	0.519	0.455	0.6655
CNAG_05294		533.795	0.765	0.391	0.2973
CNAG_05295		98.106	0.394	0.739	0.8811
CNAG_05296		182.986	1.013	0.557	0.3544
CNAG_05297		37.372	0.277	0.939	0.9474
CNAG_05298		84.538	0.923	0.636	0.5193
CNAG_05299		26.153	-4.377	1.355	0.02843
CNAG_05300		28.602	-0.799	1.033	0.8078
CNAG_05301	CRN1	213.669	0.508	0.45	0.6681
CNAG_05302		81.665	-0.676	0.623	0.686
CNAG_05303	ICL1	128.902	-0.9	0.817	0.6809
CNAG_05304		35.993	0.358	0.891	0.9204
CNAG_05305		16.63	-0.041	1.313	0.9941
CNAG_05306	PTC701	130.178	0.423	0.545	0.806
CNAG_05307		98.96	0.544	0.584	0.7556
CNAG_05308		366.01	0.623	0.397	0.4696
CNAG_05309		498.232	0.663	0.378	0.3826
CNAG_05310		33.683	-0.837	0.947	0.7743
CNAG_05311		431.569	0.264	0.417	0.8501
CNAG_05312		225.154	-0.481	0.544	0.7743
CNAG_05313		658.474	1.517	0.394	0.00463
CNAG_05314	GLO3	295.023	0.28	0.425	0.8431
CNAG_05315		53.886	0.108	0.73	0.9742
CNAG_05316		48.631	-0.112	0.912	0.9784
CNAG_05317		30.937	-0.42	1.041	0.9199
CNAG_05318		29.817	-1.321	1.01	0.588
CNAG_05319		87.146	-0.045	0.642	0.9864
CNAG_05320		22.249	-0.613	1.137	0.8803
CNAG_05321		9.512	-0.801	1.922	0.9159
CNAG_05324		22.787	-3.344	1.348	0.1379
CNAG_05325		51.09	0.349	0.957	0.9288
CNAG_05326		10.254	0.569	2.003	0.9497
CNAG_05327		95.777	-1.137	0.667	0.411
CNAG_05329		5.923	0.57	2.419	0.9623
CNAG_05330		0
CNAG_05331		4	-4.885	2.966
CNAG_05332		0
CNAG_05333		68.484	-0.087	0.707	0.9784
CNAG_05334		4.853	0.225	2.15
CNAG_05336		57.048	0.64	0.738	0.7807
CNAG_05337		87.365	1.134	0.682	0.4278
CNAG_05339		24.12	-1.252	1.174	0.6969
CNAG_05340		4.5	-0.912	2.97
CNAG_05341		29.06	-0.521	0.997	0.8845
CNAG_05342		44.315	1.369	0.78	0.3801
CNAG_05343		627.018	1.095	0.46	0.1642
CNAG_05344		198.272	0.019	0.505	0.9938
CNAG_05345		6.958	-0.353	2.632	0.9761
CNAG_05346		3.653	-1.698	3.238
CNAG_05348	CDC42	613.044	0.241	0.385	0.8523
CNAG_05349		623.011	0.831	0.415	0.282
CNAG_05350		326.394	0.542	0.514	0.6999
CNAG_05351	PMM1	518.017	1.189	0.437	0.08871
CNAG_05352		153.295	0.18	0.517	0.9332
CNAG_05353		290.313	0.004	0.422	0.9981
CNAG_05354		67.152	0.294	0.666	0.9077
CNAG_05355	RSP5	1195.45	0.613	0.401	0.4869
CNAG_05356		15.512	1.923	1.769	0.6858
CNAG_05357		67.011	-0.174	0.664	0.9557
CNAG_05358		52.441	0.222	0.775	0.9491
CNAG_05359		105.453	-0.533	0.572	0.7548
CNAG_05360		179.578	-1.068	0.553	0.3075
CNAG_05363		107.725	0.832	0.602	0.5493
CNAG_05364		54.456	0.197	0.833	0.9623
CNAG_05365		244.516	-1.293	0.478	0.08966
CNAG_05366		268.602	0.241	0.447	0.8803
CNAG_05367		45.307	-1.024	0.836	0.6276
CNAG_05369		28.736	-1.127	1.106	0.7196
CNAG_05370		48.94	-1.488	0.994	0.5011
CNAG_05371		254.251	-1.222	0.492	0.1374
CNAG_05372	BLP5	396.902	-1.019	0.458	0.2061
CNAG_05373		72.284	-0.077	0.659	0.9806
CNAG_05374		164.995	-0.317	0.514	0.8558
CNAG_05375		1476.58	-0.607	0.434	0.5423
CNAG_05376		21.131	-0.407	1.206	0.9356
CNAG_05377	ITR3	3.834	-0.97	2.731
CNAG_05378		10.795	1.431	1.459	0.7374
CNAG_05379		36.665	0.837	0.883	0.7474
CNAG_05380	FZC44	207.84	-0.389	0.479	0.7977
CNAG_05381	ITR3C	12.555	-0.991	1.584	0.8523
CNAG_05383		79.348	2.652	0.825	0.02948
CNAG_05384		102.639	-0.133	0.571	0.9629
CNAG_05385		142.628	0.231	0.556	0.9167
CNAG_05386	PRO1	67.278	0.675	0.688	0.7374
CNAG_05387		282.028	0.717	0.531	0.5659
CNAG_05388		58.956	1.496	0.752	0.2862
CNAG_05389		105.668	-0.048	0.56	0.9855
CNAG_05390		73.003	0.218	0.636	0.9338
CNAG_05391		151.15	-0.278	0.549	0.8898
CNAG_05392	ZAP104	122.356	0.785	0.689	0.6656
CNAG_05393		58.267	-0.117	0.717	0.9717
CNAG_05394		158.623	-0.57	0.492	0.6606
CNAG_05395	VAM6	361.725	0.804	0.517	0.4753
CNAG_05396		33.035	0.545	0.968	0.8729
CNAG_05397		42.621	0.002	1.115	0.9997
CNAG_05398		159.199	0.483	0.49	0.7359
CNAG_05399		4.56	-5.076	2.802
CNAG_05400		116.039	-0.085	0.564	0.9742
CNAG_05401		304.599	-1.81	0.57	0.03244
CNAG_05402		127.934	-1.478	0.669	0.2096
CNAG_05403		66.887	-1.319	0.766	0.3986
CNAG_05404	CLR4	592.999	0.399	0.388	0.7164
CNAG_05405		45.189	-2.226	0.837	0.09802
CNAG_05406		26.384	-1.893	1.178	0.4566
CNAG_05407		121.048	0.422	0.549	0.8087
CNAG_05408		613.902	0.422	0.389	0.6859
CNAG_05409		57.269	-0.222	0.809	0.952
CNAG_05410		131.291	1.251	0.528	0.1656
CNAG_05411	LPI9	1304.78	1.521	0.334	0.0003768
CNAG_05412		90.247	-0.34	0.59	0.8692
CNAG_05413		82.964	-0.546	0.616	0.7728
CNAG_05414		31.343	-0.166	0.984	0.9716
CNAG_05415		127.046	-0.349	0.575	0.8602
CNAG_05416		321.457	0.562	0.412	0.5582
CNAG_05419		521.167	0.361	0.395	0.7594
CNAG_05420	USV101	503.444	0.279	0.374	0.8158
CNAG_05421		76.491	0.499	0.63	0.802
CNAG_05422	LIV11	96.127	0.737	0.595	0.6202
CNAG_05423		52.393	-0.65	0.763	0.7862
CNAG_05424		1331.48	1.099	0.365	0.04617
CNAG_05425		462.605	-1.143	0.389	0.05409
CNAG_05426		11.09	-0.046	1.577	0.9944
CNAG_05427	GPG1	0.148	-0.249	4.99
CNAG_05428	TAF5	124.943	0.014	0.559	0.9949
CNAG_05429		150.734	1.672	0.543	0.04041
CNAG_05430		200.32	1.089	0.457	0.1626
CNAG_05431	RIM101	3861.81	-0.443	0.319	0.5475
CNAG_05432		21.953	0.252	1.052	0.9619
CNAG_05434		135.355	0.305	0.548	0.8738
CNAG_05435		145.675	0.623	0.57	0.6838
CNAG_05436		134.952	2.681	0.835	0.02976
CNAG_05437		521.418	-0.321	0.388	0.792
CNAG_05438		73.469	-0.687	0.741	0.7556
CNAG_05439	CMK1	83.084	0.491	0.722	0.8402
CNAG_05440		39.081	0.218	0.832	0.9557
CNAG_05441		65.386	1.45	0.84	0.3967
CNAG_05442		260.934	0.34	0.464	0.8226
CNAG_05444		29.114	-1.057	0.994	0.6969
CNAG_05445	SHE4	108.73	-0.349	0.611	0.8706
CNAG_05446		273.155	-0.393	0.485	0.7977
CNAG_05447		76.087	0.524	0.72	0.8241
CNAG_05449	MTN1	234.712	-2.587	0.684	0.005857
CNAG_05450		17.276	-1.581	1.273	0.6191
CNAG_05451		38.673	-0.19	0.831	0.9634
CNAG_05452		336.486	-0.001	0.41	0.9997
CNAG_05453		26.852	-0.582	1.006	0.8686
CNAG_05454		11.471	3.091	1.75	0.3756
CNAG_05455		239.505	-0.007	0.498	0.9971
CNAG_05456		45.697	-1.748	0.807	0.2237
CNAG_05457		569.722	-0.163	0.413	0.921
CNAG_05458		310.53	0.502	0.768	0.8435
CNAG_05459		1529.02	-0.412	0.367	0.6699
CNAG_05460		5.539	-2.916	2.494	0.657
CNAG_05461		11.596	-6.421	2.119	0.0443
CNAG_05462		463.36	0.692	0.451	0.4841
CNAG_05463		132.25	0.99	0.657	0.4971
CNAG_05464		55.593	1.015	0.71	0.53
CNAG_05465	GIB2	2919.14	-0.836	0.326	0.1184
CNAG_05466		1.539	4.669	4.837
CNAG_05467		0.445	-1.731	4.865
CNAG_05468	APN1	133.574	-0.121	0.571	0.966
CNAG_05469	HRD1	137.889	1.555	0.517	0.04676
CNAG_05471		140.655	0.086	0.552	0.9738
CNAG_05472	SPO11	41.353	1.092	0.795	0.5538
CNAG_05473		68.174	-1.448	0.679	0.2346
CNAG_05475		120.66	-0.434	0.546	0.802
CNAG_05476		37.45	0.216	0.978	0.9645
CNAG_05477		131.34	0.102	0.544	0.9685
CNAG_05478		82.129	-0.507	0.624	0.7977
CNAG_05479		149.249	-0.666	0.515	0.5953
CNAG_05480	HXK1	365.357	0.011	0.401	0.9947
CNAG_05482		57.98	0.296	0.737	0.9205
CNAG_05483		45.339	0.143	0.796	0.9697
CNAG_05484		121.453	-0.19	0.654	0.9484
CNAG_05485		120.217	-0.776	0.562	0.5509
CNAG_05486		247.374	-0.193	0.443	0.9104
CNAG_05487		53.063	1.245	0.742	0.4225
CNAG_05496		187.173	-0.231	0.518	0.9059
CNAG_05497		622.744	-0.849	0.408	0.2538
CNAG_05498		125.913	0.093	0.523	0.9703
CNAG_05499		77.329	-0.698	0.765	0.7606
CNAG_05500		76.504	0.066	0.627	0.9816
CNAG_05501		31.422	0.536	0.992	0.8799
CNAG_05502		339.516	0.559	0.408	0.5563
CNAG_05503		133.742	0.897	0.637	0.5386
CNAG_05504		53.36	-0.233	0.724	0.9402
CNAG_05505		54.107	0.254	0.778	0.9391
CNAG_05507		62.912	0.366	0.675	0.8799
CNAG_05508		79.895	0.847	0.619	0.557
CNAG_05509	HIS3	164.65	-0.686	0.554	0.6209
CNAG_05510		94.122	0.219	0.585	0.9244
CNAG_05511		399.588	0.432	0.493	0.777
CNAG_05512		167.794	0.186	0.485	0.9232
CNAG_05513		52.091	-0.582	0.769	0.8099
CNAG_05514		0
CNAG_05515		272.276	-0.026	0.426	0.9873
CNAG_05516		77.091	-0.226	0.628	0.9288
CNAG_05517		461.845	0.818	0.386	0.2395
CNAG_05518		338.011	0.64	0.443	0.5221
CNAG_05519		59.717	-0.025	0.773	0.9941
CNAG_05520		159.66	-0.17	0.572	0.9474
CNAG_05521		288.284	2.037	0.478	0.00117
CNAG_05522		449.183	0.049	0.528	0.9841
CNAG_05523		30.668	-0.876	0.925	0.7474
CNAG_05524		148.55	0.226	0.528	0.914
CNAG_05525		1264.1	-0.852	0.385	0.2089
CNAG_05526		75.624	1.553	0.684	0.1931
CNAG_05527		688.757	0.454	0.374	0.6343
CNAG_05528		28.592	-0.294	0.954	0.9447
CNAG_05529	HAD5	137.513	-0.058	0.534	0.9816
CNAG_05530		49.087	-0.508	0.813	0.8523
CNAG_05531		70.235	1.459	0.676	0.226
CNAG_05532		73.277	-0.593	0.641	0.7562
CNAG_05533		82.307	0.456	0.672	0.8402
CNAG_05534	PLR1	17.938	-0.367	1.147	0.9403
CNAG_05535	FHL1	471.605	-0.737	0.44	0.4228
CNAG_05536		5.323	-1.66	2.384	0.8361
CNAG_05537		74.616	0.332	0.773	0.9125
CNAG_05538	JJJ1	133.555	-0.726	0.517	0.5387
CNAG_05539		302.611	-0.213	0.422	0.8906
CNAG_05540	URE1	692.501	0.21	0.37	0.8721
CNAG_05541		44.645	-0.68	0.838	0.7977
CNAG_05542		2.795	0.729	3.479
CNAG_05543		7.587	-1.46	1.816	0.7999
CNAG_05544		23.015	0.629	1.02	0.8559
CNAG_05545		51.992	-0.024	0.723	0.9941
CNAG_05546		65.946	-0.454	0.693	0.8433
CNAG_05547		254.534	0.032	0.538	0.9873
CNAG_05548		6.539	-1.494	2.159	0.8377
CNAG_05549		310.649	0.226	0.463	0.8947
CNAG_05550		345.453	-1.103	0.498	0.2074
CNAG_05551		123.053	-0.429	0.623	0.8387
CNAG_05552		625.757	-0.323	0.368	0.7763
CNAG_05553		85.705	0.496	0.599	0.792
CNAG_05554		100.659	-0.131	0.679	0.9685
CNAG_05555		3188.19	-0.063	0.456	0.9759
CNAG_05556		927.099	-1.34	0.366	0.008563
CNAG_05557	MMM1	178.025	0.038	0.486	0.9856
CNAG_05558	KIN4	528.908	-0.435	0.406	0.6943
CNAG_05559		219.259	0.652	0.465	0.5422
CNAG_05562	PBX2	64.526	-1.893	0.696	0.0889
CNAG_05563	HOS2	74.752	-0.215	0.678	0.9422
CNAG_05564		42.15	-0.884	0.906	0.7374
CNAG_05565		32.33	-3.53	1.329	0.09871
CNAG_05566		43.788	0.433	0.817	0.8828
CNAG_05567	PPP3	34.823	0.05	0.878	0.9877
CNAG_05568	PRY1	61.341	-0.298	0.854	0.9331
CNAG_05569		44.6	1.209	1.029	0.6539
CNAG_05570		69.184	-0.479	0.712	0.841
CNAG_05571		1463.68	-0.927	0.342	0.08908
CNAG_05572		83.857	-0.255	0.666	0.9232
CNAG_05573		76.873	-0.468	0.761	0.8569
CNAG_05574		81.041	-0.044	0.743	0.9873
CNAG_05575		25.954	-0.938	1.018	0.7568
CNAG_05576		73.743	-0.119	0.775	0.9742
CNAG_05577		61.239	0.101	0.799	0.9778
CNAG_05578		112.9	-0.18	0.546	0.9383
CNAG_05579		451.259	0.092	0.388	0.9619
CNAG_05580		8.491	-2.668	1.798	0.5055
CNAG_05581	CHS3	2285.66	0.544	0.366	0.504
CNAG_05582		17.88	-1.245	1.541	0.7984
CNAG_05583	GCS1	44.185	0.183	0.798	0.9634
CNAG_05584		57.04	-0.781	0.733	0.6969
CNAG_05585		61.442	-0.062	0.729	0.9855
CNAG_05586		96.79	-1.202	0.629	0.3146
CNAG_05587		140.588	0.347	0.528	0.8433
CNAG_05588		628.351	0.869	0.374	0.1776
CNAG_05590	TCO2	2217.7	0.031	0.428	0.9861
CNAG_05591		139.247	-0.478	0.516	0.7556
CNAG_05592	ECA1	850.197	1.415	0.42	0.01957
CNAG_05595		664.448	-0.197	0.493	0.921
CNAG_05596		251.495	0.58	0.465	0.6175
CNAG_05597		99.101	-0.337	0.615	0.8755
CNAG_05598		95.339	0.893	0.637	0.5413
CNAG_05599		78.551	0.2	1.015	0.9683
CNAG_05600	IGI1	280.543	0.159	0.442	0.9288
CNAG_05601	RIM13	137.62	1.27	0.579	0.2135
CNAG_05602	PUT2	1085.3	-3.395	0.42	8.594e-13
CNAG_05603		91.797	-0.973	0.644	0.4952
CNAG_05604		40.176	-0.548	0.835	0.8433
CNAG_05605		27.306	-0.482	1.002	0.8966
CNAG_05606		49.701	-0.848	0.751	0.6681
CNAG_05607		209.792	1.368	0.459	0.0499
CNAG_05608		80.75	-0.181	0.734	0.9602
CNAG_05609		324.463	-0.632	0.499	0.609
CNAG_05610		25.516	0.144	1.188	0.9792
CNAG_05611		68.18	0	0.823	1
CNAG_05612		65.485	0.341	0.735	0.9008
CNAG_05613		494.194	0.79	0.403	0.2952
CNAG_05614		68.329	-1.035	0.662	0.4722
CNAG_05615		490.324	0.582	0.421	0.5493
CNAG_05616		248.663	0.408	0.486	0.7903
CNAG_05617	GPI13	353.476	-0.038	0.41	0.9839
CNAG_05618		389.792	-0.05	0.427	0.9804
CNAG_05619		86.544	-0.098	0.679	0.9742
CNAG_05620		233.343	1.141	0.472	0.1533
CNAG_05621		38.104	-0.682	0.878	0.806
CNAG_05622	RPH1	225.679	1.214	0.443	0.08517
CNAG_05623		125.135	-0.404	0.541	0.8158
CNAG_05624		49.898	-0.28	0.775	0.9288
CNAG_05626		59.82	-0.688	0.702	0.7374
CNAG_05627		157.814	-1.177	0.496	0.1651
CNAG_05628		66.453	0.201	0.656	0.9454
CNAG_05629		123.364	-0.624	0.554	0.6682
CNAG_05630		60.669	-0.195	0.715	0.9521
CNAG_05631		532.367	-0.188	0.476	0.921
CNAG_05632		197.456	1.658	0.535	0.03873
CNAG_05633		390.168	0.362	0.395	0.7584
CNAG_05634		538.663	0.231	0.458	0.8908
CNAG_05635		45.985	0.138	0.93	0.9742
CNAG_05636		159.383	0.441	0.552	0.8014
CNAG_05637		323.853	-0.433	0.606	0.8287
CNAG_05638		80.449	2.375	0.622	0.005193
CNAG_05639	PPS1	566.771	-0.127	0.383	0.9377
CNAG_05640		449.063	1.19	0.441	0.09107
CNAG_05641		209.875	3.962	0.65	2.926e-07
CNAG_05642	FZC37	280.607	-0.269	0.429	0.8521
CNAG_05643		23.933	0.167	1.09	0.9742
CNAG_05644		21.663	-2.651	1.488	0.3678
CNAG_05645		105.045	1.279	0.607	0.2433
CNAG_05646		341.735	0.224	0.419	0.8807
CNAG_05647		27.268	-0.083	0.997	0.9856
CNAG_05648		81.264	-0.762	0.751	0.7196
CNAG_05649		45.086	0.27	0.85	0.9421
CNAG_05650	UBP5	1104.04	0.15	0.359	0.9154
CNAG_05651		3784.8	0.389	0.544	0.8286
CNAG_05652		199.796	0.483	0.491	0.7359
CNAG_05653	MLS1	132.998	-1.58	2.944	0.8806
CNAG_05654		370.856	1.456	0.432	0.01984
CNAG_05655	CML1	46.68	-0.917	0.806	0.6656
CNAG_05656		82.544	1.097	0.705	0.4748
CNAG_05657		28.15	-1.182	0.966	0.6276
CNAG_05658		7.772	-5.843	2.936	0.2862
CNAG_05659		1.039	-2.947	4.819
CNAG_05660		445.03	-0.858	0.456	0.3272
CNAG_05661		192.097	-1.146	0.517	0.2074
CNAG_05662	PTP1	2029.77	-3.216	0.638	4.871e-05
CNAG_05663		1154.54	0.099	0.353	0.9507
CNAG_05664		48.649	-0.235	0.765	0.9451
CNAG_05665		123.537	1.137	0.551	0.26
CNAG_05666		2.819	-4.384	3.375
CNAG_05667	ITR3B	51.175	-1.35	0.745	0.3558
CNAG_05668		9.146	1.523	1.992	0.8087
CNAG_05670		0
CNAG_05671		90.862	0.099	0.726	0.976
CNAG_05672		87.415	0.042	0.673	0.9873
CNAG_05673		223.793	-0.303	0.467	0.8451
CNAG_05674		363.807	0.648	0.428	0.4936
CNAG_05675		46.226	-1.143	0.866	0.5827
CNAG_05676		68.973	-1.756	0.719	0.1472
CNAG_05677		129.324	-0.721	0.526	0.5562
CNAG_05678		245.139	-2.252	0.743	0.0443
CNAG_05679		117.756	-1.343	0.563	0.1624
CNAG_05682		340.932	1.671	0.587	0.06771
CNAG_05683		591.884	1.69	0.589	0.06401
CNAG_05684		205.709	0.095	0.51	0.9685
CNAG_05685		644.976	-1.03	0.374	0.0841
CNAG_05686		88.55	1.016	0.679	0.5011
CNAG_05687		274.885	0.075	0.448	0.9717
CNAG_05688		61.579	-0.833	0.782	0.6969
CNAG_05689	DAM1	79.537	0.203	0.685	0.9474
CNAG_05690	RPD304	161.55	-0.833	0.717	0.6597
CNAG_05691		157.56	0.286	0.536	0.8811
CNAG_05692	LCB3	141.918	-0.103	0.581	0.9703
CNAG_05693		78.73	-0.023	0.663	0.9941
CNAG_05694	CKA1	198.665	-1.014	0.658	0.4814
CNAG_05695		1167.24	0.158	0.35	0.9058
CNAG_05696		841.145	0.027	0.393	0.9866
CNAG_05697		163.884	-1.731	0.605	0.06461
CNAG_05698		110.029	0.625	0.557	0.6707
CNAG_05699		39.323	0.558	0.828	0.8409
CNAG_05700		150.077	-0.395	0.546	0.826
CNAG_05701	TPM1	254.977	0.15	0.482	0.9429
CNAG_05702		54.456	0.457	0.784	0.8673
CNAG_05703	LRG1	431.175	0.103	0.409	0.9582
CNAG_05704		41.343	0.082	0.809	0.9826
CNAG_05705		47.89	-0.487	0.751	0.8462
CNAG_05706		84.381	-0.156	0.691	0.9635
CNAG_05707		204.706	0.265	0.479	0.8739
CNAG_05708	UBP14	196.102	0.59	0.489	0.6379
CNAG_05711		75.517	-0.108	0.672	0.9726
CNAG_05712	RIB4	522.455	1.42	0.48	0.05225
CNAG_05713		410.287	0.479	0.454	0.7003
CNAG_05714		539.202	1.046	0.443	0.1675
CNAG_05715		79.741	0.854	0.901	0.7474
CNAG_05716		38.658	-0.018	0.894	0.996
CNAG_05717		23.074	-0.162	1.21	0.9762
CNAG_05718		18.957	0.704	1.121	0.852
CNAG_05719		106.623	-0.231	0.716	0.9402
CNAG_05720		88.352	0.664	0.676	0.7374
CNAG_05721	MFE2	142.819	-0.558	0.763	0.8228
CNAG_05722		665.193	-0.493	0.38	0.5918
CNAG_05723		46.282	0.328	0.797	0.9176
CNAG_05724		116.898	-0.527	0.62	0.787
CNAG_05725		1261.63	-0.924	0.36	0.1172
CNAG_05726	EMC3	85.075	0.137	0.645	0.966
CNAG_05727		2.593	-4.259	3.477
CNAG_05728		2.821	-4.386	3.979
CNAG_05729		0
CNAG_05730		53.553	-1.11	0.803	0.5493
CNAG_05731		474.565	0.798	0.443	0.3599
CNAG_05732		62.479	2.131	0.777	0.08511
CNAG_05733		334.838	0.849	0.472	0.3599
CNAG_05734	SLA2	736.831	0.924	0.443	0.252
CNAG_05735		23.533	0.091	1.145	0.9856
CNAG_05736		6.502	0.377	1.931	0.9685
CNAG_05737		97.844	0.45	0.588	0.8087
CNAG_05738		15.666	0.136	1.341	0.9826
CNAG_05739		16.773	-4.322	1.626	0.09833
CNAG_05740	RAM1	34.761	1.745	0.866	0.2794
CNAG_05741		42.644	-0.947	0.932	0.7196
CNAG_05742	STP1	147.873	1.018	0.501	0.2723
CNAG_05743		25.476	-0.437	1.036	0.9146
CNAG_05744		73.253	-1.356	0.659	0.2619
CNAG_05745		535.713	-0.593	0.374	0.464
CNAG_05746		46.031	1.2	0.833	0.5244
CNAG_05747		86.134	0.7	0.596	0.6546
CNAG_05748		190.871	0.074	0.464	0.9732
CNAG_05749		125.366	0.734	0.528	0.5471
CNAG_05750	ATP1	3274.86	-0.079	0.352	0.9642
CNAG_05751		174.547	-0.201	0.475	0.9146
CNAG_05752	KAR3	39.981	-2.065	0.97	0.2348
CNAG_05753	6	593.998	0.015	0.374	0.9936
CNAG_05755		170.143	-1.304	0.556	0.1716
CNAG_05756		75.378	-0.365	0.645	0.8721
CNAG_05757		83.693	-1.968	0.701	0.07277
CNAG_05758		60.761	-0.097	0.725	0.9762
CNAG_05759		6000.88	-0.756	0.313	0.1533
CNAG_05760		2.633	5.422	4.058
CNAG_05761		239.215	-0.579	0.533	0.6858
CNAG_05762		2705.43	-0.292	0.391	0.8158
CNAG_05763		46.749	0.603	0.818	0.8204
CNAG_05764		151.143	-0.573	0.542	0.699
CNAG_05765	UBC6	135.467	0.477	0.543	0.776
CNAG_05766	SPR1	31.144	-0.59	0.917	0.8475
CNAG_05767		261.372	0.429	0.438	0.7374
CNAG_05768		222.049	0.627	0.451	0.5475
CNAG_05769		40.145	-1.759	0.978	0.3604
CNAG_05770		83.638	-0.383	0.787	0.8948
CNAG_05771	TEL1	980.082	0.945	0.354	0.09636
CNAG_05772		220.244	0.932	0.455	0.2664
CNAG_05773		173.663	0.391	0.473	0.7929
CNAG_05774		21.167	0.418	1.083	0.9229
CNAG_05775		134.925	-0.311	0.551	0.8721
CNAG_05776		63.706	0.777	0.679	0.6643
CNAG_05777		25.358	0.576	1.085	0.8827
CNAG_05778		118.47	0.55	0.552	0.7294
CNAG_05781		20.02	-1.201	1.334	0.7652
CNAG_05782	EAF3	95.402	-0.31	0.64	0.8953
CNAG_05783		692.645	-0.267	0.417	0.8475
CNAG_05784		61.701	0.618	0.711	0.7804
CNAG_05785	STB4	9.581	-0.537	1.923	0.9512
CNAG_05786		94.179	-1.084	0.604	0.3629
CNAG_05787	HPI4	236.793	-0.349	0.44	0.802
CNAG_05788		91.315	0.676	0.588	0.6617
CNAG_05789		101.045	-2.527	0.669	0.005885
CNAG_05790		89.116	-0.351	0.701	0.8917
CNAG_05791	ZDS3	423.512	0.297	0.446	0.8415
CNAG_05792		91.224	-1.186	0.596	0.2865
CNAG_05793		58.135	-0.376	0.723	0.8846
CNAG_05794	MOB2	96.35	-0.393	0.623	0.8513
CNAG_05795		82.685	0.657	0.635	0.7118
CNAG_05797	XRN2	377.596	-0.216	0.399	0.8799
CNAG_05798		75.884	0.075	0.701	0.9816
CNAG_05799	CDA1	3663.62	0.49	0.345	0.5345
CNAG_05800		1220.24	-0.793	0.378	0.2461
CNAG_05801		75.88	-1.55	0.647	0.1598
CNAG_05802		7.41	-0.528	2.083	0.9577
CNAG_05803		193.785	-1.633	0.472	0.01583
CNAG_05804		562.974	0.158	0.407	0.9226
CNAG_05805		56.378	0.122	0.713	0.9712
CNAG_05806		52.073	0.862	0.745	0.6609
CNAG_05807		60.85	-1.066	0.84	0.6087
CNAG_05808		46.216	-1.458	0.805	0.356
CNAG_05809	HEM15	368.518	-0.556	0.407	0.5575
CNAG_05810		56.619	-0.356	0.86	0.9172
CNAG_05811		50.221	0.661	0.793	0.7903
CNAG_05812		735.262	0.437	0.352	0.6202
CNAG_05813		97.189	-1.099	0.608	0.357
CNAG_05814		1902.85	-0.643	0.361	0.3673
CNAG_05815	KRE64	50.803	-0.25	0.937	0.9536
CNAG_05816		88.11	-0.631	0.633	0.7294
CNAG_05817	GMT1	680.877	0.678	0.363	0.3344
CNAG_05818	CHS5	1660.95	0.377	0.328	0.6634
CNAG_05819		120.862	-0.398	0.594	0.8411
CNAG_05820		72.625	-0.971	0.645	0.4973
CNAG_05821		5.834	-1.434	2.295	0.8523
CNAG_05822		53.896	-0.092	0.715	0.977
CNAG_05823		25.048	-0.731	1.061	0.8388
CNAG_05824		48.203	0.032	0.76	0.9929
CNAG_05825		273.364	-0.745	0.445	0.4225
CNAG_05826		442.677	-0.333	0.386	0.7821
CNAG_05827		241.625	-0.6	0.438	0.557
CNAG_05828		411.008	0.274	0.436	0.8513
CNAG_05829	UPF2	244.5	-0.538	0.439	0.6276
CNAG_05830		122.936	-0.861	0.791	0.6856
CNAG_05831		4.295	-4.986	2.95
CNAG_05832		0
CNAG_05833		3.966	-4.874	2.944
CNAG_05834		182.238	-0.135	0.477	0.9504
CNAG_05835	LIV3	1476.32	0.694	0.359	0.306
CNAG_05836	HOC1	109.859	-0.135	0.548	0.9602
CNAG_05837		0
CNAG_05838	RGD1	248.218	-0.455	0.479	0.7468
CNAG_05839		244.384	-0.812	0.473	0.4031
CNAG_05840		39.799	-0.987	0.919	0.6929
CNAG_05841		122.736	0.447	0.585	0.8087
CNAG_05842		38.551	1.518	0.934	0.4468
CNAG_05843		189.382	0.481	0.501	0.743
CNAG_05844		78.533	-1.498	0.653	0.1877
CNAG_05845		141.822	-0.195	0.527	0.926
CNAG_05846		77.4	-1.569	0.636	0.1409
CNAG_05847	TRR1	568.488	0.356	0.374	0.7456
CNAG_05848		197.679	-0.264	0.466	0.8721
CNAG_05851		136.887	-0.243	0.58	0.9154
CNAG_05852		171.244	0.074	0.481	0.9742
CNAG_05853		22.155	0.351	1.208	0.9484
CNAG_05854		37.133	0.165	0.832	0.9683
CNAG_05855		166.762	0.329	0.482	0.8396
CNAG_05858		70.544	-0.638	0.654	0.7374
CNAG_05859		39.256	-0.544	0.852	0.8477
CNAG_05860		79.128	0.711	0.699	0.7196
CNAG_05861	FKH101	329.633	1.858	0.434	0.001079
CNAG_05862		52.302	0.065	0.821	0.9856
CNAG_05863		11.249	-1.184	1.776	0.8411
CNAG_05864		1143.44	0.967	0.353	0.08517
CNAG_05865		155.677	0.221	0.577	0.9232
CNAG_05866	PRM1	128.422	-0.266	0.701	0.9235
CNAG_05867		283.978	-2.516	0.526	0.0001402
CNAG_05868		8.479	-0.53	1.994	0.9543
CNAG_05869		0.891	-2.726	4.825
CNAG_05870		70.532	2.24	0.724	0.03925
CNAG_05871		135.24	1.058	0.698	0.4933
CNAG_05872		604.226	0.83	0.419	0.2882
CNAG_05873		22.872	0.24	1.141	0.9666
CNAG_05874		40.697	-0.368	0.94	0.9222
CNAG_05875		127.573	0.46	0.554	0.7915
CNAG_05876		14.773	1.942	1.751	0.6766
CNAG_05877		45.788	-0.077	0.797	0.9831
CNAG_05878		180.986	1.115	0.503	0.2074
CNAG_05879		5.705	6.539	3.132	0.2512
CNAG_05880		67.139	-0.074	0.699	0.9816
CNAG_05881	ALG9	180.744	0.032	0.47	0.9873
CNAG_05882	HSE102	267.796	1.212	0.441	0.08437
CNAG_05884	KAP123	1793.3	-0.919	0.352	0.1079
CNAG_05885		31.762	1.153	1.503	0.8087
CNAG_05886	MMS2	126.817	0.319	0.556	0.8697
CNAG_05887		105.641	0.335	0.623	0.8803
CNAG_05888		386.056	0.859	0.393	0.2151
CNAG_05889		562.262	2.168	0.422	3.308e-05
CNAG_05890	GPG2	6.477	-5.58	3.079	0.3558
CNAG_05891		47.06	2.112	0.895	0.1675
CNAG_05892	SHB17	116.216	-0.614	0.582	0.6995
CNAG_05893		713.593	0.094	0.362	0.9557
CNAG_05894		2039.64	0.056	0.349	0.9718
CNAG_05895		519.054	0.112	0.455	0.9602
CNAG_05896	UBA2	62.201	-0.303	0.684	0.9076
CNAG_05897		35.333	-0.96	0.893	0.6929
CNAG_05898		26.641	1.604	1.036	0.4774
CNAG_05899		105.452	-0.648	0.633	0.7164
CNAG_05900		557.451	-0.326	0.376	0.7804
CNAG_05901		47.489	-1.079	0.941	0.6641
CNAG_05902		41.826	0.428	0.867	0.8925
CNAG_05903		124.006	-0.423	0.606	0.8354
CNAG_05904		1288.45	-0.492	0.378	0.5908
CNAG_05905		144.931	-0.929	0.554	0.4228
CNAG_05906		4.775	-1.997	2.431
CNAG_05907		1465.02	-0.22	0.339	0.8446
CNAG_05908		72.254	0.325	0.697	0.9004
CNAG_05909		854.645	0.095	0.403	0.9623
CNAG_05910		21.335	0.639	1.093	0.8671
CNAG_05911		10.793	-1.677	1.834	0.7598
CNAG_05912		159.556	-0.003	0.544	0.999
CNAG_05913		25.646	1.599	1.15	0.547
CNAG_05914		13.561	2.847	1.859	0.4857
CNAG_05915		1516.21	2.096	0.434	0.0001198
CNAG_05916		179.803	2.109	0.511	0.001805
CNAG_05917		90.865	-0.835	0.606	0.5528
CNAG_05918		4055.35	0.04	0.322	0.9778
CNAG_05919		122.402	0.936	0.601	0.4743
CNAG_05920		25.608	-0.999	1.029	0.7382
CNAG_05921		179.407	1.422	0.482	0.05317
CNAG_05924		35.222	-0.76	1.385	0.8755
CNAG_05925	CDC3	285.521	-0.278	0.445	0.8523
CNAG_05926		171.444	-0.165	0.479	0.9338
CNAG_05927		128.778	0.31	0.523	0.8643
CNAG_05928		106.534	0.257	0.569	0.9053
CNAG_05929		108.276	0.484	0.601	0.7988
CNAG_05930		207.131	-0.022	0.489	0.992
CNAG_05931		90.921	-0.147	0.842	0.9709
CNAG_05932		738.098	1.826	0.726	0.1303
CNAG_05933		267.36	1.446	0.515	0.07275
CNAG_05934	LIV15	114.808	-0.316	0.548	0.869
CNAG_05935		266.287	-0.027	0.425	0.9873
CNAG_05936		809.405	0.396	0.436	0.7616
CNAG_05937		150.078	0.964	0.586	0.4369
CNAG_05938		34.951	1.638	1.146	0.5303
CNAG_05939		293.276	3.806	0.763	6.194e-05
CNAG_05940	ZFC3	392.811	0.078	0.477	0.9717
CNAG_05941		16.183	-1.717	1.532	0.6709
CNAG_05962		61.42	0.514	0.744	0.8377
CNAG_05963		78.544	-0.509	0.639	0.802
CNAG_05964		35.442	1.17	0.91	0.5985
CNAG_05965	IRK4	39.695	-0.167	0.912	0.9689
CNAG_05966		0.185	-0.41	4.979
CNAG_05967		77.948	1.285	0.675	0.3166
CNAG_05968	CDC420	29.602	-0.887	1.224	0.826
CNAG_05969		132.956	0.296	0.528	0.8731
CNAG_05970	PAK1	681.031	0.264	0.412	0.8477
CNAG_05971		1.818	-3.752	4.088
CNAG_05972		17.989	-7.057	1.95	0.009577
CNAG_05973		56.366	1.116	0.703	0.4633
CNAG_05974		0.297	-1.151	4.904
CNAG_05975		335.39	-0.578	0.408	0.5349
CNAG_05976		718.494	-0.878	0.378	0.1785
CNAG_05977		1417.16	0.428	0.335	0.6022
CNAG_05978		357.044	-0.469	0.413	0.6656
CNAG_05979		33.429	0.727	0.935	0.806
CNAG_05980		144.196	-0.119	0.539	0.9645
CNAG_05981		20.885	0.91	1.201	0.8099
CNAG_05982		26.814	1.322	1.139	0.6599
CNAG_05986		11.688	-0.533	1.812	0.9474
CNAG_05987		14.492	0.819	1.277	0.8475
CNAG_05988		7.472	-0.996	2.139	0.9004
CNAG_05989		104.133	0.496	0.631	0.8056
CNAG_05990		27.361	0.347	1.541	0.9635
CNAG_05991		16.22	1.63	1.759	0.7556
CNAG_05992		11.42	0.606	1.397	0.911
CNAG_05993		216.971	1.609	0.508	0.03278
CNAG_05994		497.668	3.191	0.492	2.905e-08
CNAG_05995		116.271	-0.021	0.57	0.9938
CNAG_05996		107.289	0.12	0.594	0.968
CNAG_05997		467.58	0.411	0.492	0.7903
CNAG_05998	RAC2	206.792	-0.538	0.463	0.6599
CNAG_05999		62.713	1.864	0.747	0.135
CNAG_06000		6708.1	0.11	0.312	0.9328
CNAG_06001	ERG8	40.157	-0.047	0.832	0.9877
CNAG_06002		42.014	-1.582	0.83	0.3161
CNAG_06003		10.813	-2.323	1.564	0.5047
CNAG_06004		64.969	-0.319	0.776	0.9176
CNAG_06005		367.823	-0.825	0.479	0.4001
CNAG_06006		75.621	-0.542	0.655	0.7923
CNAG_06007		118.293	-1.133	0.63	0.3599
CNAG_06008		40.998	0.474	0.889	0.8811
CNAG_06009		55.113	-0.003	0.712	0.9994
CNAG_06010		209.892	0.983	0.482	0.2695
CNAG_06011		6.145	-2.089	2.249	0.7556
CNAG_06012		425.642	-0.344	0.39	0.7743
CNAG_06013		140.949	0.192	0.561	0.9342
CNAG_06015		48.316	0.885	0.797	0.6765
CNAG_06016	CAP6	385.848	1.465	0.437	0.02094
CNAG_06017		22.164	0.98	1.072	0.7595
CNAG_06018		128.723	-0.021	0.649	0.9941
CNAG_06019		466.794	1.041	0.378	0.08383
CNAG_06020		76.705	-0.434	0.671	0.8463
CNAG_06021		560.894	1.492	0.509	0.05552
CNAG_06022		33.117	-0.775	0.974	0.802
CNAG_06023		41.119	0.286	0.847	0.9355
CNAG_06024		26.374	-0.308	1.492	0.9671
CNAG_06026		48.544	-0.537	0.893	0.8616
CNAG_06027		5.266	6.423	3.208	0.2819
CNAG_06028		22.897	-0.023	1.548	0.9971
CNAG_06029		12.078	3.127	1.529	0.2671
CNAG_06030		109.466	0.631	0.555	0.6656
CNAG_06031	KRE63	62.713	-1.202	0.792	0.492
CNAG_06032		27.071	-1.359	1.106	0.6258
CNAG_06033	MAK3202	216.559	-0.364	0.478	0.8088
CNAG_06034		968.952	0.716	0.393	0.3537
CNAG_06035		147.312	-0.702	0.516	0.5607
CNAG_06036		126.868	1.105	0.559	0.2898
CNAG_06048		108.9	0.156	0.55	0.9497
CNAG_06049		90.903	-0.363	0.613	0.8647
CNAG_06050	UGE2	23.304	0.814	1.046	0.806
CNAG_06051	GAL1	38.834	1.864	0.987	0.3235
CNAG_06052	GAL7	44.175	-0.74	0.91	0.7976
CNAG_06055		67.354	-1.228	0.873	0.5387
CNAG_06056		35.707	1.174	1.002	0.6557
CNAG_06058		212.743	1.45	0.634	0.1892
CNAG_06059		83.76	0.259	0.885	0.9481
CNAG_06060		4583.61	1.315	0.464	0.06927
CNAG_06061		352.761	-0.316	0.41	0.8087
CNAG_06062		40.539	-0.065	0.861	0.986
CNAG_06063		147.115	-1.088	0.517	0.2447
CNAG_06064	PTP1	41.706	3.32	1.095	0.0443
CNAG_06065	SAC101	146.677	0.867	0.54	0.4566
CNAG_06066		0.445	-1.731	4.865
CNAG_06067		38.521	0.037	0.819	0.9916
CNAG_06068		266.362	0.404	0.439	0.7584
CNAG_06071		29.746	-0.479	1.084	0.9076
CNAG_06072		81.145	-0.766	0.639	0.6405
CNAG_06073		30.548	-2.046	1.058	0.306
CNAG_06074	LPI4	85.116	1.353	0.719	0.3265
CNAG_06075		682.821	2.168	0.481	0.0004703
CNAG_06076		167.404	-0.043	0.564	0.9856
CNAG_06077		139.585	-0.179	0.512	0.9331
CNAG_06078		43.399	0.26	1.01	0.9566
CNAG_06079		217.946	-0.613	0.461	0.5755
CNAG_06080	SAC1	209.226	0.146	0.494	0.9474
CNAG_06081		2942.32	0.099	0.362	0.952
CNAG_06082		0
CNAG_06085	PLB1	321.63	1.242	0.577	0.2277
CNAG_06086	CDK8	61.279	0.284	0.715	0.921
CNAG_06087		103.601	0.728	0.631	0.6611
CNAG_06088		110.107	-0.853	0.625	0.5589
CNAG_06090		538.961	-1.061	0.376	0.07068
CNAG_06092	CLN1	1050.93	-0.432	0.442	0.7374
CNAG_06093	SFB2	268.792	0.212	0.461	0.903
CNAG_06094		19.592	0.002	1.163	0.9997
CNAG_06095		2200.63	-0.275	0.406	0.8402
CNAG_06096		1177.31	-0.571	0.417	0.557
CNAG_06097		125.177	-0.341	0.607	0.8731
CNAG_06098		53.782	1.542	0.777	0.2874
CNAG_06099		47.528	0.096	0.766	0.9781
CNAG_06100		142.544	-0.408	0.586	0.8355
CNAG_06101		7305.17	-1.066	0.33	0.02859
CNAG_06102		268.334	1.468	0.653	0.1994
CNAG_06103		686.531	1.089	0.376	0.05987
CNAG_06104		75.122	-0.716	0.712	0.7242
CNAG_06105		434.835	2.755	1.797	0.4851
CNAG_06106		321.675	0.892	0.678	0.5844
CNAG_06107		58.863	0.413	0.757	0.8773
CNAG_06108		26.64	0.647	0.987	0.8433
CNAG_06109		709.096	4.704	0.723	2.773e-08
CNAG_06112		1459.83	-0.644	0.347	0.339
CNAG_06113		2821.61	0.258	0.357	0.826
CNAG_06114		363.964	0.751	0.415	0.356
CNAG_06115	APH4	55.364	-0.154	0.712	0.9654
CNAG_06117		43.832	-0.424	0.806	0.8835
CNAG_06118		90.625	-0.264	0.605	0.9101
CNAG_06119		47.812	0.049	0.837	0.9873
CNAG_06120		69.749	-0.343	0.661	0.8846
CNAG_06121		65.097	2.533	0.91	0.07696
CNAG_06122	HAD6	86.776	-0.313	0.621	0.8908
CNAG_06123		859.541	-0.416	0.35	0.6445
CNAG_06124		10.32	1.583	1.917	0.7929
CNAG_06125	TEF1	23149.6	-0.273	0.311	0.776
CNAG_06126		94.729	-1.81	0.682	0.09882
CNAG_06127		275.589	-1.378	0.461	0.04877
CNAG_06128		24.957	-1.358	1.237	0.683
CNAG_06129		53.01	-0.174	0.726	0.9614
CNAG_06130		48.333	0.261	0.749	0.9331
CNAG_06131		384.325	0.707	0.432	0.442
CNAG_06132	HAD8	33.247	0.858	0.973	0.775
CNAG_06134	BZP1	1456.49	1.46	0.458	0.0313
CNAG_06135		42.663	0.895	0.832	0.6929
CNAG_06136		54.523	-0.483	0.726	0.8411
CNAG_06137		5.591	2.028	2.305	0.776
CNAG_06138		177.587	-0.381	0.502	0.8092
CNAG_06139		42.773	0.142	0.935	0.9742
CNAG_06140		329.973	-0.911	0.41	0.2061
CNAG_06141	DUT101	48.026	-1.689	0.84	0.2803
CNAG_06142		122.715	-0.651	0.544	0.6424
CNAG_06143		111.714	-0.322	0.553	0.8676
CNAG_06144		1165.8	-0.416	0.378	0.6807
CNAG_06145		89.711	-1.488	0.608	0.1461
CNAG_06147		273.939	0.237	0.553	0.9132
CNAG_06148		272.526	1.035	0.505	0.2657
CNAG_06149		235.364	1.19	0.499	0.1621
CNAG_06150		11616.2	2.337	0.471	7.049e-05
CNAG_06151	YPD1	313.785	0.573	0.423	0.5639
CNAG_06152		13.316	1.59	1.355	0.6543
CNAG_06153		374.739	0.273	0.412	0.8424
CNAG_06154		51.942	0.263	0.73	0.9288
CNAG_06155		143.06	0.983	0.503	0.2973
CNAG_06156	FZC7	100.945	0.914	0.619	0.5081
CNAG_06157		410.092	1.296	0.655	0.2892
CNAG_06158		291.77	0.418	0.425	0.7369
CNAG_06159		60.607	1.237	0.712	0.3907
CNAG_06160		519.226	0.411	0.376	0.6838
CNAG_06161	VRK1	242.648	0.318	0.471	0.8404
CNAG_06162		45.91	0.111	0.822	0.976
CNAG_06163		88.847	-0.982	0.848	0.6602
CNAG_06164		246.313	0.334	0.465	0.8281
CNAG_06165		267.123	-0.42	0.449	0.7525
CNAG_06166		256.788	-0.377	0.427	0.7743
CNAG_06167		952.937	0.008	0.398	0.996
CNAG_06168	GNO1	216.169	-0.262	0.485	0.8799
CNAG_06169		216.5	3.131	0.755	0.0017
CNAG_06170		76.717	0.832	0.641	0.5928
CNAG_06172		7.24	-2.226	2.182	0.7188
CNAG_06173		18.699	-1.631	1.186	0.5537
CNAG_06174		429.947	-0.35	0.389	0.7655
CNAG_06175		601.196	0.423	0.386	0.6838
CNAG_06178		537.867	0.604	0.411	0.511
CNAG_06179		156.599	0.17	0.551	0.9447
CNAG_06180		213.807	-0.005	0.459	0.9975
CNAG_06181		0
CNAG_06182		323.172	-1.181	0.45	0.1054
CNAG_06183		140.415	0.455	0.506	0.7664
CNAG_06184		121.091	-0.051	0.567	0.9845
CNAG_06185		88.979	0.319	0.612	0.8845
CNAG_06186		98.832	2.265	0.669	0.01933
CNAG_06188	FZC15	237.879	-0.182	0.434	0.9154
CNAG_06189		13.085	-0.148	1.716	0.9854
CNAG_06190		10.912	-1.141	1.465	0.806
CNAG_06191		37.224	0.41	0.974	0.9149
CNAG_06192		576.477	0.407	0.381	0.6969
CNAG_06193	CRK1	311.789	0.641	0.468	0.5562
CNAG_06194		7.856	0.079	2.014	0.9938
CNAG_06195		72.383	1.028	0.664	0.4774
CNAG_06196		104.51	1.006	0.694	0.5205
CNAG_06197		288.431	1.278	0.471	0.08908
CNAG_06199		442.44	0.298	0.391	0.8088
CNAG_06200		301.253	2.472	0.431	1.841e-06
CNAG_06201		56.263	2.841	0.886	0.02978
CNAG_06202		34.348	1.248	0.935	0.5733
CNAG_06203	MAT2	15.477	-1.949	1.357	0.5273
CNAG_06204		49.923	0.859	1.048	0.7963
CNAG_06205	BLP3	295.995	-0.402	0.417	0.7414
CNAG_06206		228.603	-1.044	0.519	0.2803
CNAG_06207		233.569	0.899	1.86	0.8962
CNAG_06208		3688.88	0.218	0.423	0.8847
CNAG_06209		25.554	-0.177	1.053	0.9717
CNAG_06213		514.507	0.683	0.374	0.3515
CNAG_06214		164.767	-0.339	0.716	0.898
CNAG_06215		35.918	0.69	1.021	0.8404
CNAG_06216		49.05	1.461	0.931	0.4696
CNAG_06217		22.391	-1.618	1.099	0.511
CNAG_06218		106.106	-1.044	0.583	0.3639
CNAG_06219		152.844	-0.234	0.63	0.9252
CNAG_06220		2180.54	1.891	0.366	3.014e-05
CNAG_06221		110.7	0.055	0.552	0.9826
CNAG_06222		1361.12	-0.797	0.431	0.3419
CNAG_06223	MIZ1	196.364	-0.457	0.459	0.7292
CNAG_06224	MLN2	74.341	1.302	0.718	0.3558
CNAG_06225		0.439	2.781	4.969
CNAG_06226		81.391	0.158	0.614	0.9566
CNAG_06227		181.183	-0.298	0.477	0.8523
CNAG_06228		246.344	-0.776	0.58	0.5724
CNAG_06229		98.939	0.458	0.587	0.806
CNAG_06230	DRP1	477.75	0.641	0.41	0.4721
CNAG_06231		2010.18	-0.984	0.33	0.04963
CNAG_06232	HPP1	78.967	-0.244	0.625	0.9222
CNAG_06233		8.631	1.082	2.049	0.8833
CNAG_06234		0.925	-2.769	4.824
CNAG_06235		86.889	-0.141	0.608	0.9626
CNAG_06236	NGL3	95.73	-0.246	0.594	0.9174
CNAG_06237		122.526	-0.396	0.609	0.8446
CNAG_06238		102.52	1.454	0.646	0.1979
CNAG_06239		12.676	-1.98	1.7	0.658
CNAG_06240		465.913	0.298	0.382	0.806
CNAG_06241	CFO1	230.104	0.958	0.445	0.2275
CNAG_06242	CFT1	130.741	1.528	0.541	0.07091
CNAG_06243		51.519	0.146	0.816	0.97
CNAG_06244		225.814	1.554	0.619	0.131
CNAG_06245		4.818	-5.155	2.747
CNAG_06246		4047.61	-0.231	0.332	0.8364
CNAG_06247		60.722	0.948	0.716	0.581
CNAG_06248		1103.59	-0.511	0.377	0.5639
CNAG_06249		44.826	-0.126	0.769	0.9717
CNAG_06250		16.168	-1.79	1.415	0.6094
CNAG_06251	PPP4	29.6	-2.676	1.119	0.1611
CNAG_06252	CCD6	238.624	-1.132	0.463	0.1461
CNAG_06253		19.85	0.473	1.382	0.9338
CNAG_06256		0.742	-2.464	4.833
CNAG_06259		20.282	0.151	1.132	0.9762
CNAG_06260		99.081	-0.661	0.73	0.762
CNAG_06263		14.705	-0.498	1.309	0.9235
CNAG_06265		91.385	-0.365	0.586	0.8528
CNAG_06266		30.44	-0.177	0.923	0.9685
CNAG_06267		276.369	0.82	0.72	0.6655
CNAG_06271		8.617	-0.263	2.011	0.9769
CNAG_06272		72.907	0.27	0.668	0.9199
CNAG_06273		286.757	-0.114	0.563	0.9675
CNAG_06274		336.689	-0.228	0.407	0.8734
CNAG_06276	CEP3	278.304	0.676	0.461	0.5127
CNAG_06277		746.568	-0.948	0.378	0.1316
CNAG_06278	TCO7	499.412	0.727	0.372	0.2973
CNAG_06279		366.803	0.369	0.442	0.7903
CNAG_06280		163.456	-1.614	0.51	0.03278
CNAG_06281		3.299	-4.608	3.151
CNAG_06282		142.844	0.331	0.507	0.8446
CNAG_06283	LIV4	189.337	-0.175	0.563	0.9437
CNAG_06284		170.036	0.09	0.515	0.9703
CNAG_06285		47.939	1.585	0.822	0.3075
CNAG_06286		10.097	1.658	1.632	0.7196
CNAG_06287	GPX2	149.771	0.816	0.555	0.511
CNAG_06288		122.812	0.105	0.559	0.9685
CNAG_06289		91.03	0.467	0.609	0.8087
CNAG_06290	HXT2	27.696	0.553	0.983	0.8731
CNAG_06291	FPD1	53.864	-0.364	0.716	0.8886
CNAG_06292		27.095	-0.994	1.022	0.7381
CNAG_06293		80.917	0.121	0.751	0.9718
CNAG_06294		97.694	1.272	2.453	0.8846
CNAG_06295		26.115	1.245	0.983	0.609
CNAG_06296		43.012	0.722	0.91	0.802
CNAG_06297		140.389	0.71	0.906	0.806
CNAG_06298		154.59	0.415	1.792	0.9629
CNAG_06299		125.326	0.609	0.529	0.6617
CNAG_06300		149.254	-0.37	0.501	0.8196
CNAG_06301	SCH9	779.685	0.953	0.356	0.09484
CNAG_06302		44.708	1.123	0.822	0.5575
CNAG_06307		118.09	0.079	0.62	0.9775
CNAG_06308		43.765	0.688	0.823	0.7903
CNAG_06309		99.572	1.127	0.628	0.3633
CNAG_06310	IRK7	312.72	0.504	0.448	0.6682
CNAG_06311		559.7	0.944	0.409	0.1821
CNAG_06312		7.956	1.225	2.056	0.8637
CNAG_06313		647.974	0.374	0.475	0.8056
CNAG_06314		601.175	-1.505	0.38	0.003149
CNAG_06315		77.134	-0.177	0.781	0.9634
CNAG_06316		179.185	-0.101	0.488	0.967
CNAG_06317		59.695	-0.845	0.725	0.6577
CNAG_06318		162.631	-0.65	0.49	0.5799
CNAG_06319		41.429	-1.538	0.818	0.3274
CNAG_06320		1702.6	0.167	0.333	0.8917
CNAG_06321		67.808	0.101	0.689	0.9742
CNAG_06322	SAS3	44.312	0.037	0.812	0.9914
CNAG_06323		196.267	0.345	0.505	0.8395
CNAG_06324		36.22	-0.919	0.883	0.7078
CNAG_06325	BYR4	268.993	0.326	0.443	0.8207
CNAG_06326		121.659	0.424	0.65	0.8446
CNAG_06327	MIG1	678.19	-1.063	0.36	0.05272
CNAG_06328		27.245	-0.818	1.07	0.8087
CNAG_06329		5.841	-1.438	2.209	0.8446
CNAG_06330		23.754	-1.846	1.439	0.5996
CNAG_06331		30.919	0.097	0.914	0.9816
CNAG_06332		208.159	1.102	0.478	0.1838
CNAG_06333		145.071	-0.352	0.512	0.8388
CNAG_06334		122.217	2.308	0.711	0.0275
CNAG_06335		53.617	-1.223	1.127	0.686
CNAG_06336		832.07	0.07	0.463	0.9742
CNAG_06337		78.509	-1.328	0.674	0.2931
CNAG_06338		126.582	0.789	0.549	0.5273
CNAG_06339	FZC35	54.725	-1.088	0.843	0.5966
CNAG_06340		275.905	-1.102	0.445	0.1398
CNAG_06341		136.821	-0.545	0.574	0.7468
CNAG_06342		29.16	-3.784	1.226	0.0394
CNAG_06343		151.714	0.239	0.506	0.8988
CNAG_06344		64.761	-0.994	0.829	0.6405
CNAG_06345	MDM10	159.804	0.525	0.553	0.7468
CNAG_06346	BLP1	1126.46	0.717	0.357	0.2803
CNAG_06347	BLP2	81066.6	-0.381	0.598	0.8481
CNAG_06348	PDR5-3	267.673	-0.833	0.529	0.469
CNAG_06349		32.006	0.494	0.997	0.8925
CNAG_06350		125.876	0.038	0.547	0.9864
CNAG_06351	SBH1	112.196	-0.289	0.556	0.8846
CNAG_06352	CGP1	188.182	-0.281	0.522	0.8803
CNAG_06353		149.004	-0.934	0.502	0.3379
CNAG_06354		36.147	1.009	1.175	0.7837
CNAG_06355		14.032	-1.471	1.347	0.685
CNAG_06356		55.269	-0.95	0.727	0.5885
CNAG_06357		41.677	0.617	0.798	0.8078
CNAG_06358		17.291	-0.492	1.252	0.9214
CNAG_06359		66.132	-0.75	0.676	0.6768
CNAG_06360		46.81	-0.061	0.801	0.9856
CNAG_06361		176.118	-0.523	0.609	0.7837
CNAG_06362		821.393	0.326	0.353	0.7559
CNAG_06363		157.221	-0.678	0.565	0.6405
CNAG_06364		1374.16	0.256	0.401	0.8479
CNAG_06365		47.669	0.881	0.759	0.6599
CNAG_06366	HRR2502	5.859	-0.323	2.261	0.975
CNAG_06367		311.467	-0.87	0.426	0.2685
CNAG_06368		27.009	-0.685	1.001	0.8395
CNAG_06369		55.764	-0.662	0.771	0.7837
CNAG_06370	BAT2	92.018	0.099	0.581	0.9713
CNAG_06371		27.008	1.67	1.05	0.4605
CNAG_06372		40.031	0.576	0.844	0.8396
CNAG_06373		17.806	-2.322	1.251	0.339
CNAG_06374		178.862	-2.646	0.554	0.0001471
CNAG_06375		45.177	-0.737	0.982	0.8152
CNAG_06376		168.947	0.804	0.478	0.4201
CNAG_06377		2200.6	-0.227	0.335	0.8402
CNAG_06378		33.12	-0.517	1.363	0.9235
CNAG_06379		483.498	-1.003	0.382	0.1054
CNAG_06380		86.935	-0.244	0.635	0.9232
CNAG_06381		507.655	1.63	0.483	0.01957
CNAG_06382		55.399	0.544	0.706	0.8087
CNAG_06383		32.689	-0.678	0.995	0.8396
CNAG_06384		259.423	0.742	0.484	0.4857
CNAG_06385		51.933	-0.109	0.743	0.9742
CNAG_06386		81.471	-0.464	0.63	0.8207
CNAG_06387		332.956	-0.102	0.442	0.9631
CNAG_06388		81.215	0.318	1.197	0.9545
CNAG_06389		216.358	3.443	0.536	4.358e-08
CNAG_06390		104.152	1.419	0.59	0.1561
CNAG_06391		3.705	-1.113	2.382
CNAG_06392	SGF29	52.395	0.18	0.748	0.9614
CNAG_06393		62.468	-0.818	0.679	0.6387
CNAG_06394		34.254	-0.165	0.902	0.9687
CNAG_06395		1.317	4.418	4.846
CNAG_06396		233.82	0.976	0.794	0.6252
CNAG_06399		99.679	0.567	0.754	0.8133
CNAG_06400	PMA1	12108.9	-1.083	0.312	0.01497
CNAG_06401	RIC8	72.254	1.175	0.656	0.3636
CNAG_06402		69.462	-0.13	0.654	0.9683
CNAG_06403		216.821	-0.639	0.459	0.5461
CNAG_06404		215.117	-0.038	0.547	0.9864
CNAG_06405		106.096	-1.524	0.656	0.178
CNAG_06406		80.451	-0.528	0.626	0.7896
CNAG_06407		309.061	0.279	0.455	0.8582
CNAG_06408		54.249	-0.534	0.734	0.8236
CNAG_06409		48.601	3.608	0.932	0.004318
CNAG_06410		41.355	0.736	0.83	0.7731
CNAG_06411		58.847	0.02	0.748	0.9949
CNAG_06412		68.2	-0.683	0.667	0.7165
CNAG_06413		46.778	-0.134	0.781	0.9712
CNAG_06414		66.145	0.101	0.682	0.9742
CNAG_06415	CCC2	503.033	0.488	0.399	0.6276
CNAG_06416	DAP2	294.606	-0.029	0.479	0.9873
CNAG_06417		36.988	1.111	0.916	0.6346
CNAG_06418	PTC6	94.568	0.449	0.616	0.8235
CNAG_06419		36.887	0.302	0.88	0.9338
CNAG_06420		95.399	-0.68	0.603	0.6682
CNAG_06421		211.076	-1.136	0.464	0.1459
CNAG_06422		570.326	-1.088	0.402	0.08917
CNAG_06423		70.919	0.896	0.804	0.6748
CNAG_06424		871.667	0.774	0.433	0.3644
CNAG_06425	PPR1	127.79	-0.855	0.547	0.4722
CNAG_06426		43.024	-0.071	0.809	0.9852
CNAG_06427		146.678	1.677	0.511	0.02493
CNAG_06428	OTU1	29.143	0.271	1.071	0.9577
CNAG_06431		50.899	-0.148	0.886	0.9717
CNAG_06432		80.288	2.093	0.626	0.02104
CNAG_06433		15.352	-1.558	1.78	0.7773
CNAG_06434		142.592	0.058	0.611	0.9832
CNAG_06435		220.236	0.246	0.51	0.8966
CNAG_06436		25.015	0.107	1.011	0.9816
CNAG_06437		113.548	0.437	0.547	0.8011
CNAG_06438		6.104	0.419	2.273	0.9687
CNAG_06439	ALO1	224.951	0.785	0.48	0.443
CNAG_06440		26.027	2.757	1.178	0.1737
CNAG_06441		236.131	-0.373	0.438	0.7862
CNAG_06443	SSA1	2223.06	1.467	0.355	0.001794
CNAG_06444		98.189	-0.326	0.608	0.8807
CNAG_06445		86.648	-0.38	0.596	0.8479
CNAG_06446		167.354	-0.174	0.495	0.933
CNAG_06447	RPL17	1801.25	-0.585	0.367	0.4596
CNAG_06448		5.831	-1.257	2.25	0.8735
CNAG_06449		53.647	-0.484	0.719	0.841
CNAG_06450		143.61	0.242	0.542	0.9059
CNAG_06451		54.906	-0.28	0.769	0.9288
CNAG_06452		62.332	0.323	0.758	0.914
CNAG_06453		676.882	2.411	0.706	0.01797
CNAG_06454		64.717	-1.701	0.78	0.2165
CNAG_06455		136.246	0.35	0.544	0.8475
CNAG_06456		342.003	-0.151	0.437	0.9337
CNAG_06459		131.659	1.739	0.616	0.07091
CNAG_06460		500.52	0.511	0.419	0.6302
CNAG_06463		23.292	2.924	1.274	0.1875
CNAG_06464	LIV7	86.936	0.377	0.765	0.8925
CNAG_06465	CDC50	163.716	-0.573	0.503	0.6655
CNAG_06466		35.35	0.162	0.99	0.9717
CNAG_06467	RIB2	43.471	0.648	0.778	0.7903
CNAG_06468		953.43	-1.384	0.378	0.008413
CNAG_06469	APT1	638.803	0.264	0.366	0.826
CNAG_06470		25.954	-0.195	1.033	0.9685
CNAG_06471		73.532	-0.798	0.841	0.7472
CNAG_06472		383.213	-1.389	0.431	0.02859
CNAG_06473		749.463	0.434	0.365	0.6448
CNAG_06474		328.655	-0.623	0.417	0.5025
CNAG_06475		1051.57	1.142	0.37	0.03937
CNAG_06482		55.363	-0.5	0.719	0.8364
CNAG_06483	FZC25	93.952	-0.494	0.588	0.7902
CNAG_06484		17.383	-0.145	1.317	0.9816
CNAG_06485		28.415	-0.386	1.182	0.9391
CNAG_06486		113.531	0.095	0.622	0.9742
CNAG_06487	CHS6	112.352	-0.525	0.725	0.826
CNAG_06489		560.005	-0.327	0.409	0.8011
CNAG_06490	SNF102	566.392	1.071	0.44	0.1486
CNAG_06491		25.502	-0.468	1.054	0.9072
CNAG_06492		41.815	-0.549	0.844	0.8446
CNAG_06493		209.637	1.706	0.528	0.02832
CNAG_06494		193.855	0.031	0.529	0.9873
CNAG_06495		329.577	0.134	0.421	0.9411
CNAG_06497		29.777	0.92	1.128	0.7974
CNAG_06498		323.429	0.284	0.432	0.8433
CNAG_06499	DPP101	467.61	0.39	0.421	0.7558
CNAG_06500		112.015	-0.148	0.608	0.9604
CNAG_06501		581.062	0.459	0.427	0.6929
CNAG_06502		180.379	-0.448	0.47	0.7466
CNAG_06503		0
CNAG_06504		0
CNAG_06505		100.871	-0.377	0.589	0.8477
CNAG_06506		76.67	0.361	0.794	0.9047
CNAG_06507		29.321	0.72	0.945	0.8088
CNAG_06508	FKS1	6605.98	0.574	0.339	0.4151
CNAG_06509		75.898	2.726	0.854	0.03101
CNAG_06510		44.418	0.385	0.814	0.898
CNAG_06511		41.716	0.838	0.91	0.7568
CNAG_06512		144.2	-0.411	0.538	0.8088
CNAG_06515		24.271	-1.428	1.026	0.5463
CNAG_06516		22.636	-0.413	1.064	0.9227
CNAG_06517		344.288	-0.355	0.438	0.7977
CNAG_06518		2.147	-3.986	3.799
CNAG_06519		43.915	0.79	0.894	0.7743
CNAG_06520		25.682	-0.403	1.272	0.9422
CNAG_06521		36.097	-0.464	0.961	0.8963
CNAG_06523		0.555	-2.028	4.85
CNAG_06524	FRE3	26.329	-0.855	1.021	0.7903
CNAG_06525		37.43	-0.57	0.887	0.8475
CNAG_06526		96.603	-0.438	0.714	0.8581
CNAG_06527		14.359	-0.577	1.294	0.9061
CNAG_06529		15.771	-0.689	1.451	0.898
CNAG_06530		28	-0.123	1.153	0.9816
CNAG_06531		128.887	-0.687	0.552	0.6178
CNAG_06532		87.389	0.687	0.66	0.7079
CNAG_06533		325.192	1.151	0.405	0.06815
CNAG_06534	HMG1	1016.96	0.298	0.341	0.7775
CNAG_06535		366.092	-1.357	0.666	0.2696
CNAG_06536		25.598	-0.958	0.989	0.739
CNAG_06537		59.515	-1.439	0.789	0.3526
CNAG_06538		54.505	-1.126	0.775	0.5186
CNAG_06539		23.641	1.083	1.051	0.7139
CNAG_06540		30.488	-0.218	0.912	0.9619
CNAG_06541		1764.11	-1.798	0.447	0.002581
CNAG_06542		260.624	0.523	0.536	0.7374
CNAG_06543		142.881	-0.804	0.533	0.4962
CNAG_06544		650.115	-0.366	0.428	0.7845
CNAG_06545		85.674	-0.204	0.652	0.9429
CNAG_06546		21.643	-0.081	1.244	0.9873
CNAG_06548		207.572	-0.39	0.456	0.7842
CNAG_06549	CET1	84.214	0.712	0.672	0.6988
CNAG_06550		844.895	0.524	0.354	0.5058
CNAG_06551		148.134	0.289	0.985	0.9474
CNAG_06552	SNF1	206.026	0.711	0.529	0.57
CNAG_06553	GAL83	180.426	0.499	0.482	0.7111
CNAG_06554		46.234	1.19	0.836	0.5333
CNAG_06555		72.589	-1.021	0.655	0.4737
CNAG_06556		0.594	-2.143	4.845
CNAG_06557		15.995	0.075	1.219	0.9873
CNAG_06558		66.363	-0.76	0.696	0.685
CNAG_06559		40.059	0.707	0.809	0.7774
CNAG_06560		74.444	1.078	0.675	0.4596
CNAG_06561		7.721	2.047	2.052	0.7288
CNAG_06562		3.426	5.808	3.143
CNAG_06563		444.141	0.274	0.55	0.8925
CNAG_06564		683.626	0.111	0.372	0.9474
CNAG_06565		119.439	1.757	0.574	0.0415
CNAG_06566		103.473	0.753	0.56	0.57
CNAG_06567		479.718	-0.736	0.578	0.6047
CNAG_06568	SKS1	1437.44	-0.966	0.392	0.1427
CNAG_06569		99.132	-1.017	0.66	0.4819
CNAG_06570		74.663	0.164	0.627	0.9557
CNAG_06573		426.641	0.622	0.401	0.4774
CNAG_06574	APP1	90.113	1.499	0.693	0.2244
CNAG_06576	CAR1	4908.5	2.787	0.412	6.478e-09
CNAG_06577		366.829	2.381	0.422	2.951e-06
CNAG_06578		2034.93	0.613	0.333	0.3439
CNAG_06583		106.748	-2.32	0.612	0.00572
CNAG_06584		95.808	-0.464	0.613	0.8099
CNAG_06585		1553.9	0.547	0.387	0.5361
CNAG_06587	OCA2	131.839	-0.397	0.517	0.8087
CNAG_06588		120.433	-0.442	0.577	0.8087
CNAG_06589		118.342	0.178	0.533	0.9365
CNAG_06590		8.508	1.523	2.183	0.8354
CNAG_06591	SET302	922.429	0.663	0.438	0.4952
CNAG_06592	UBC7	109.051	0.167	0.589	0.9504
CNAG_06593		64.077	-0.21	0.722	0.9484
CNAG_06594		375.67	0.155	0.403	0.9232
CNAG_06595		19.45	0.267	1.128	0.9623
CNAG_06596		28.502	0.495	1.011	0.8941
CNAG_06597	SPT8	194.688	0.104	0.47	0.9645
CNAG_06598		1.539	4.669	4.837
CNAG_06599		98.246	-0.547	0.588	0.7556
CNAG_06600		204.117	1.006	0.458	0.2119
CNAG_06601		37.218	1.315	0.856	0.4833
CNAG_06602		59.156	3.187	0.776	0.001931
CNAG_06603		151.296	-1.353	0.52	0.1099
CNAG_06604		104.414	0.273	0.561	0.8947
CNAG_06605		1605.26	-0.342	0.343	0.7283
CNAG_06606	RHO104	1619.05	0.594	0.357	0.4266
CNAG_06607		410.595	-0.656	0.433	0.4936
CNAG_06608		65.701	-0.457	0.775	0.8653
CNAG_06609		0
CNAG_06610		15.497	-2.279	1.339	0.4115
CNAG_06611		771.102	-1.296	0.362	0.01069
CNAG_06612		272.887	0.619	0.435	0.5333
CNAG_06613		99.871	0.25	0.574	0.9102
CNAG_06614		80.765	1.129	0.733	0.4819
CNAG_06616		60.708	2.237	0.743	0.04634
CNAG_06617		108.181	-0.286	0.6	0.8978
CNAG_06620		143.171	-0.453	0.528	0.7837
CNAG_06621		481.414	-0.522	0.379	0.5519
CNAG_06622		32.796	-1.569	0.903	0.391
CNAG_06623		2127.75	-2.492	0.628	0.003065
CNAG_06624		290.361	0.624	0.442	0.5364
CNAG_06625		132.05	-0.206	0.571	0.9288
CNAG_06626		389.701	-0.32	0.397	0.7992
CNAG_06627		175.202	0.003	0.482	0.999
CNAG_06628		457.355	-1.647	0.495	0.02204
CNAG_06629		4.114	0.823	3.065
CNAG_06630		140.635	0.378	0.591	0.8477
CNAG_06631		202.292	0.177	0.525	0.9355
CNAG_06632	ABC1	116.035	0.168	0.542	0.9438
CNAG_06633		1618.49	-0.848	0.338	0.131
CNAG_06634		98.615	-0.443	0.582	0.8088
CNAG_06635		288.162	0.286	0.481	0.8643
CNAG_06636		13.393	-0.32	1.52	0.9666
CNAG_06637		82.7	0.005	0.643	0.9981
CNAG_06638		679.556	-0.124	0.419	0.9474
CNAG_06639		595.823	-0.176	0.444	0.921
CNAG_06640		137.196	0.887	0.608	0.5159
CNAG_06641		174.205	0.357	0.533	0.8411
CNAG_06642	TOR1	1394.92	0.22	0.338	0.8446
CNAG_06643		82.552	0.274	0.694	0.921
CNAG_06644	ERG5	877.454	-0.49	0.349	0.5387
CNAG_06645	MTD1	148.86	-1.02	0.547	0.3344
CNAG_06646	YOP1	1366.63	0.654	0.42	0.4741
CNAG_06647	CDC1	347.34	0.306	0.439	0.8354
CNAG_06648	RTF1	142.43	-0.306	0.543	0.8729
CNAG_06649		10.854	-0.648	1.449	0.9059
CNAG_06650		30.095	-1.717	1	0.4031
CNAG_06651		0.742	-2.464	4.833
CNAG_06652		33.795	-0.832	1.01	0.7937
CNAG_06653		8.523	-5.977	2.289	0.1077
CNAG_06654		42.927	-0.182	0.818	0.9645
CNAG_06655	GPI8	35.469	0.114	0.898	0.9778
CNAG_06656		126.179	-0.065	0.634	0.9826
CNAG_06657		110.012	2.657	0.605	0.0007066
CNAG_06658		594.762	2.062	0.393	1.962e-05
CNAG_06659	HEX1	27.244	1.329	0.989	0.5706
CNAG_06660		54.145	-1.847	0.901	0.2658
CNAG_06661		177.083	0.246	0.529	0.9004
CNAG_06662		1.001	-2.887	4.821
CNAG_06663		320.568	0.075	0.439	0.9713
CNAG_06664		48.104	0.681	0.814	0.7903
CNAG_06665		19.121	0.341	1.191	0.9491
CNAG_06666		545.264	0.222	0.401	0.8739
CNAG_06667		60.258	-0.823	0.705	0.6577
CNAG_06668		95.707	2.703	0.7	0.004472
CNAG_06669		45.942	0.487	0.822	0.8644
CNAG_06670		89.32	1.222	0.593	0.2609
CNAG_06671	YKL1	193.304	0.176	0.49	0.9288
CNAG_06672		66.038	-1.633	0.901	0.3558
CNAG_06673		189.923	0.52	0.463	0.6699
CNAG_06674		115.617	-1.472	0.632	0.1771
CNAG_06675		174.831	0.148	0.488	0.9467
CNAG_06676		26.593	-1.401	1.012	0.5493
CNAG_06677		0
CNAG_06678	CSR1	106.089	0.132	0.619	0.966
CNAG_06679		144.26	-0.176	0.514	0.9338
CNAG_06680		62.897	-0.545	0.696	0.806
CNAG_06681		108.295	0.471	0.606	0.806
CNAG_06683		514.619	0.92	0.452	0.2701
CNAG_06684		179.965	-0.151	0.628	0.9614
CNAG_06685		248.065	0.699	0.505	0.5492
CNAG_06686		82.966	0.48	0.642	0.8156
CNAG_06687		243.083	-0.617	0.548	0.6682
CNAG_06688		810.388	-0.026	0.364	0.986
CNAG_06689		58.574	-1.274	0.805	0.465
CNAG_06690		639.813	-0.191	0.362	0.8833
CNAG_06691		252.721	0.243	0.432	0.8731
CNAG_06692		47.071	1.379	0.83	0.4283
CNAG_06693		201.646	-0.323	0.471	0.8394
CNAG_06694	URO2	81.369	1.168	0.772	0.4943
CNAG_06695	MAR1	67.473	-1.878	0.691	0.0889
CNAG_06696		304.452	0.052	0.45	0.9814
CNAG_06697	MPS1	127.759	-1.485	0.56	0.09871
CNAG_06698	HAD9	397.456	-2.472	0.501	7.877e-05
CNAG_06699	GPD1	2244.62	-0.1	0.45	0.9645
CNAG_06703		168.942	1.223	0.501	0.1486
CNAG_06704		74.97	-0.265	0.694	0.9235
CNAG_06705		14.138	-0.647	1.521	0.9141
CNAG_06706		82.883	-3.346	2.447	0.557
CNAG_06707		16.204	-1.917	1.294	0.5058
CNAG_06708		37.681	-1.844	1.013	0.3543
CNAG_06709		170.424	0.391	0.526	0.8178
CNAG_06710		58.411	-0.752	0.776	0.739
CNAG_06711		63.036	-0.061	0.765	0.9856
CNAG_06712		160.054	0.522	0.728	0.8283
CNAG_06713		183.197	-0.435	0.514	0.7888
CNAG_06714		77.655	-0.228	0.684	0.9365
CNAG_06715		13.183	0.636	1.358	0.9
CNAG_06716		121.22	0.33	0.542	0.8599
CNAG_06717		270.964	-0.404	0.447	0.762
CNAG_06718		2.427	0.231	3.687
CNAG_06722		59.621	1.626	0.745	0.2165
CNAG_06723		193.413	-0.124	0.465	0.9536
CNAG_06724		90.231	0.099	0.659	0.9742
CNAG_06725		93.92	-0.462	0.594	0.806
CNAG_06726	CSR3	126.669	-0.003	0.533	0.999
CNAG_06727		127.96	0.462	0.576	0.8006
CNAG_06728		323.387	-0.205	0.435	0.8992
CNAG_06729		26.17	-0.938	1.034	0.7616
CNAG_06730	GSK3	942.24	-0.144	0.383	0.9243
CNAG_06731		11.766	2.19	1.951	0.6699
CNAG_06732		375.097	0.743	0.402	0.3419
CNAG_06733	RPN14	45.009	0.547	0.824	0.8415
CNAG_06734		41.723	-3.427	1.111	0.03975
CNAG_06737		113.768	1.411	0.637	0.208
CNAG_06738		141.706	0.933	0.511	0.3526
CNAG_06739		107.584	-1.478	0.647	0.1901
CNAG_06740		311.54	0.398	0.419	0.7468
CNAG_06741		262.034	-1.078	0.446	0.1533
CNAG_06742		163.389	-0.248	0.637	0.9224
CNAG_06743		9.04	-0.519	1.723	0.9468
CNAG_06744	RSC9	116.937	-0.281	0.542	0.8846
CNAG_06745	H3	232.457	-1.984	0.505	0.003528
CNAG_06746	H2B	647.371	-0.248	0.405	0.8583
CNAG_06747	H2A-1	285.317	-0.268	0.5	0.8806
CNAG_06748		170.687	-0.017	0.531	0.9941
CNAG_06749		155.803	0.128	0.538	0.9621
CNAG_06750		64.837	1.626	0.689	0.1675
CNAG_06751	HLH3	318.087	-1.019	0.432	0.1675
CNAG_06752		125.212	-0.607	0.547	0.6768
CNAG_06753		299.345	0.109	0.479	0.9634
CNAG_06754		385.507	0.72	0.421	0.4067
CNAG_06755		307.633	-0.402	0.423	0.7468
CNAG_06756		50.065	-0.705	0.813	0.7804
CNAG_06757		161.525	-0.159	0.606	0.9557
CNAG_06758		130.688	-2.412	0.668	0.009768
CNAG_06759	LPI1	86.79	1.367	0.821	0.4266
CNAG_06760		124.987	-0.79	0.611	0.5952
CNAG_06761		86.271	-0.964	0.732	0.5837
CNAG_06762	GAT204	1377.92	0.669	0.335	0.2832
CNAG_06763		115.185	-0.485	0.554	0.7774
CNAG_06764		128.118	-0.397	0.554	0.8283
CNAG_06765	LMP1	769.86	0.505	0.364	0.5479
CNAG_06766		478.176	-1.027	0.467	0.2118
CNAG_06767		461.357	0.046	0.425	0.9816
CNAG_06769		159.951	0.184	0.487	0.9243
CNAG_06770	FBA1	1487.26	1.07	0.485	0.2098
CNAG_06771		33.479	1.347	0.92	0.515
CNAG_06772		183.229	1.137	0.528	0.2274
CNAG_06773	SEC24	869.397	0.326	0.393	0.7915
CNAG_06774		89.385	-1.986	0.688	0.06123
CNAG_06775		186.65	0.519	0.557	0.7556
CNAG_06776		12.503	-1.391	1.674	0.791
CNAG_06777		19.331	-1.044	1.231	0.7877
CNAG_06778		335.528	-0.025	0.416	0.9873
CNAG_06779		214.083	0.65	0.467	0.547
CNAG_06780		38.574	1.308	0.832	0.4696
CNAG_06781		31.58	0.49	0.934	0.8837
CNAG_06782	MNN2	170.874	0.691	0.613	0.6682
CNAG_06783		10.507	-0.325	1.849	0.9703
CNAG_06784		35.551	0.717	1.067	0.841
CNAG_06785		237.32	0.615	0.499	0.624
CNAG_06786		36.402	-1.795	0.927	0.305
CNAG_06790		296.16	0.817	0.444	0.3454
CNAG_06791		72.604	2.292	0.745	0.04031
CNAG_06792		204.839	0.522	0.481	0.6859
CNAG_06793		148.825	0.222	0.503	0.9077
CNAG_06794		58.683	0.858	0.805	0.6969
CNAG_06795		176.144	-2.496	0.655	0.005306
CNAG_06796		102.027	0.888	0.631	0.5386
CNAG_06797		447.906	0.717	0.452	0.464
CNAG_06798		343.822	-0.634	0.487	0.5898
CNAG_06799	HEM12	138.864	0.109	0.59	0.9685
CNAG_06800		181.216	2.881	0.662	0.0008145
CNAG_06801		73.833	0.392	0.658	0.8641
CNAG_06802		1.93	-3.838	4.582
CNAG_06804	BSP3	277.916	0.125	0.438	0.9491
CNAG_06805		17.469	1.477	1.191	0.6198
CNAG_06806	ETF1alpha	247.318	-1.094	0.483	0.1948
CNAG_06807		76.153	0.671	0.647	0.7104
CNAG_06808	STE3alpha	42.205	-0.589	0.829	0.8298
CNAG_06809	IKS1	111.871	-0.16	0.567	0.9507
CNAG_06810		19.837	0.221	1.133	0.9685
CNAG_06811	RPL22alpha	1286.7	-0.946	0.373	0.1245
CNAG_06812	SPO14alpha	446.654	0.12	0.382	0.9422
CNAG_06813	CAP1alpha	241.226	-0.864	0.547	0.465
CNAG_06814	SXI1alpha	124.755	-1.142	0.642	0.3691
CNAG_06815	FAO1	39.098	0.608	0.879	0.8377
CNAG_06816		43.92	-0.299	0.844	0.9315
CNAG_06817	UAP1	57.461	-1.21	0.885	0.557
CNAG_06818	HAP1	121.089	-0.394	0.595	0.8422
CNAG_06819		888.692	0.492	0.355	0.5479
CNAG_06820		88.519	-0.414	0.615	0.8409
CNAG_06821	FRE2	101.687	-0.805	0.575	0.5423
CNAG_06822		28.312	2.662	1.036	0.1172
CNAG_06823		9.223	4.255	2.397	0.3712
CNAG_06824		311.76	0.873	0.561	0.4751
CNAG_06825		185.09	0.389	0.539	0.826
CNAG_06826		60.916	0.556	0.716	0.8062
CNAG_06827		16.756	4.137	1.842	0.1994
CNAG_06828		231.9	-0.278	0.442	0.8517
CNAG_06829	ERG1	134.058	0.452	0.551	0.7953
CNAG_06830		622.219	-0.031	0.408	0.9856
CNAG_06831		108.986	-0.565	0.603	0.7513
CNAG_06832	KRE62	21.441	0.512	1.191	0.9124
CNAG_06833		6.562	2.025	2.643	0.8087
CNAG_06834	PMT1	582.302	1.101	0.381	0.06138
CNAG_06835	KRE61	445.398	0.097	0.452	0.966
CNAG_06836		34.762	2.468	0.968	0.1213
CNAG_06837		198.564	0.273	0.455	0.8616
CNAG_06838		112.733	-0.113	0.641	0.9703
CNAG_06839		111.38	0.145	0.637	0.9634
CNAG_06840		8212.44	-0.401	0.318	0.6101
CNAG_06843		1.539	4.669	4.837
CNAG_06845		730.035	-0.407	0.358	0.6656
CNAG_06846		48.374	1.03	0.825	0.6161
CNAG_06847		648.57	-0.559	0.396	0.5365
CNAG_06848		0
CNAG_06849		169.957	-0.212	0.511	0.9167
CNAG_06852		91.867	0.556	0.702	0.8021
CNAG_06853		97.6	-0.479	0.716	0.8411
CNAG_06854		0
CNAG_06860		412.241	-0.019	0.405	0.9905
CNAG_06861	TAF12	162.135	0.456	0.483	0.7492
CNAG_06862		141.167	2.29	0.541	0.001285
CNAG_06864		251.15	-0.388	0.459	0.7886
CNAG_06865		62.605	-0.914	0.712	0.5995
CNAG_06866		79.91	0.505	0.772	0.8433
CNAG_06867		56.765	0.125	0.792	0.9738
CNAG_06868		117.717	2.825	0.664	0.00119
CNAG_06869		71.107	-0.102	0.659	0.9742
CNAG_06870		63.408	-0.07	0.699	0.9826
CNAG_06871	FZC41	96.496	0.155	0.609	0.9575
CNAG_06872		16.475	0.388	1.436	0.953
CNAG_06873		15.24	1.948	1.305	0.5025
CNAG_06874		35.774	1.167	0.87	0.5721
CNAG_06875		55.057	-0.956	0.743	0.5985
CNAG_06876		35.487	-0.845	0.865	0.7374
CNAG_06877		0
CNAG_06879		33.539	0.332	0.876	0.9235
CNAG_06880		80.461	0.389	0.656	0.8644
CNAG_06881		99.997	0.395	0.654	0.8616
CNAG_06882		87.858	0.058	0.801	0.986
CNAG_06884		45.971	-0.02	0.881	0.9956
CNAG_06887		28.807	0.696	0.946	0.8207
CNAG_06888		232.948	0.586	0.504	0.6599
CNAG_06889		76.93	0.659	0.86	0.8087
CNAG_06890		4.194	-0.244	2.203
CNAG_06891		75.881	-0.193	0.654	0.9474
CNAG_06892		53.778	1.744	0.832	0.2476
CNAG_06893		39.933	0.063	0.993	0.9873
CNAG_06895		0
CNAG_06896		573.106	-0.027	0.388	0.9863
CNAG_06897		2072.43	-0.737	0.348	0.2385
CNAG_06898		602.376	0.374	0.443	0.7891
CNAG_06899		168.129	0.191	0.514	0.9249
CNAG_06900		919.44	0.023	0.379	0.9873
CNAG_06901	ALG7	83.64	0.355	0.695	0.8882
CNAG_06902		412.883	-0.367	0.556	0.8424
CNAG_06903		114.5	0.309	0.538	0.8697
CNAG_06904		39.725	-0.646	0.891	0.826
CNAG_06905		123.376	1.645	0.552	0.04927
CNAG_06906	TIF3	446.327	-0.619	0.386	0.4576
CNAG_06907		20.897	-0.94	1.503	0.8523
CNAG_06908		492.096	-0.391	0.379	0.7142
CNAG_06909		78.251	0.523	0.681	0.8087
CNAG_06910		14.627	-0.016	1.265	0.9975
CNAG_06911		0
CNAG_06912		35.865	0.691	0.882	0.806
CNAG_06913		75.217	-1.679	0.911	0.3439
CNAG_06914	TUB4	149.959	0.184	0.508	0.9288
CNAG_06915		19.14	-0.642	1.157	0.8738
CNAG_06916		363.548	-0.981	0.47	0.2513
CNAG_06917		5857.72	0.735	0.332	0.2089
CNAG_06918		53.781	-0.786	0.85	0.7559
CNAG_06919	NOP1	922.96	-0.977	0.349	0.07375
CNAG_06920		777.167	0.709	0.382	0.339
CNAG_06921	HOB4	147.327	0.005	0.528	0.998
CNAG_06922		20.949	1.937	1.108	0.3834
CNAG_06923	XFP2	1082.61	1.158	0.399	0.05936
CNAG_06924		40.992	0.198	0.892	0.9645
CNAG_06925		85.679	-0.837	0.603	0.5475
CNAG_06926		66.153	0.299	0.682	0.9089
CNAG_06927		119.977	-0.124	0.599	0.9671
CNAG_06928		282.455	1.087	0.486	0.2017
CNAG_06929		326.555	-0.464	0.41	0.6676
CNAG_06930		167.478	-0.665	0.58	0.6636
CNAG_06931		79.672	-0.882	0.648	0.5598
CNAG_06932		63.591	-2.638	1.075	0.1454
CNAG_06934		76.756	0.795	0.678	0.6546
CNAG_06935		116.626	0.424	0.598	0.8303
CNAG_06936		32.905	-0.834	0.904	0.7568
CNAG_06938		0
CNAG_06939		0
CNAG_06942		101.118	0.007	0.58	0.9975
CNAG_06943		17.973	0.533	1.201	0.9069
CNAG_06944		20.579	-0.608	1.095	0.8738
CNAG_06946		184.12	-0.157	0.549	0.9491
CNAG_06947		44.516	-0.536	0.836	0.8477
CNAG_06948		245.924	-0.47	0.449	0.705
CNAG_06949		177.726	-2.334	0.591	0.003288
CNAG_06953		0
CNAG_06954		0
CNAG_06955		0
CNAG_06956		11.845	-1.177	1.507	0.806
CNAG_06957		0
CNAG_06958		0
CNAG_06962		44.282	-0.667	0.817	0.7974
CNAG_06963		655.456	-4.185	0.428	3.404e-19
CNAG_06966	AKP1	14.938	-0.617	1.704	0.9288
CNAG_06967	APH2	770.556	1.054	0.35	0.04661
CNAG_06968		58.03	1.126	0.704	0.4589
CNAG_06969	HAD7	76.305	-0.47	0.665	0.8316
CNAG_06971	MYO2alpha	587.49	0.066	0.413	0.9729
CNAG_06973		145.184	0.495	0.569	0.7791
CNAG_06976	FRE6	0
CNAG_06980	STE11alpha	361.718	-0.038	0.427	0.985
CNAG_06983		128.825	0.39	0.577	0.8404
CNAG_06984		128.105	0.163	0.563	0.9484
CNAG_06985		143.04	-0.011	0.565	0.9964
CNAG_06986	LPI8	110.251	-0.393	0.581	0.8404
CNAG_06993		97.453	-0.556	0.581	0.7434
CNAG_06994		101.765	-0.81	0.576	0.5387
CNAG_06997		223.093	-0.931	0.5	0.3371
CNAG_06998		622.721	-0.04	0.362	0.9816
CNAG_06999		35.276	1.633	0.97	0.4201
CNAG_07000		135.429	-0.367	0.55	0.8411
CNAG_07002		1.345	-1.56	4.054
CNAG_07004	LPD1alpha	701.207	-0.315	0.361	0.7775
CNAG_07005	BSP2	256.997	0.81	0.437	0.3405
CNAG_07008		64.198	-0.392	0.678	0.8686
CNAG_07009		60.597	-2.775	1.139	0.1486
CNAG_07011		138.832	-1.065	0.537	0.2882
CNAG_07015		137.686	0.082	0.521	0.9738
CNAG_07020		67.398	-0.845	0.673	0.613
CNAG_07022		0.308	2.521	4.985
CNAG_07026		6.358	1.43	2.248	0.8485
CNAG_07027		69.373	0.225	0.656	0.9338
CNAG_07028	RPN11	96.878	-0.135	0.739	0.9688
CNAG_07029		186.823	1.695	0.481	0.01295
CNAG_07030		55.145	-0.766	0.798	0.743
CNAG_07032		148.761	1.062	0.64	0.4285
CNAG_07033		132.717	0.282	0.526	0.8807
CNAG_07042		0
CNAG_07043		41.918	-0.434	0.967	0.9059
CNAG_07076		35.867	-0.146	0.861	0.9716
CNAG_07093		66.546	-1.734	0.776	0.2022
CNAG_07108		298.901	0.107	0.428	0.9585
CNAG_07114		47.588	-0.242	0.836	0.9484
CNAG_07124		5.913	1.857	2.693	0.838
CNAG_07162		50.147	-0.025	0.796	0.9941
CNAG_07163		283.682	0.083	0.534	0.9738
CNAG_07164		166.466	1.621	0.496	0.02593
CNAG_07177		368.452	0.249	0.426	0.8671
CNAG_07188		111.182	-0.728	0.566	0.5985
CNAG_07253	HPI2	37.364	0.147	1.045	0.9753
CNAG_07276		0
CNAG_07303		0
CNAG_07304		8.218	0.931	1.793	0.8846
CNAG_07308		24.189	0.933	1.132	0.7937
CNAG_07309		51.41	0.286	0.78	0.9279
CNAG_07310		51.688	0.989	0.805	0.6252
CNAG_07311	BRE2	29.291	0.403	1.01	0.921
CNAG_07312		188.501	1.256	0.702	0.3644
CNAG_07313		16.292	-2.29	1.292	0.3726
CNAG_07314		130.109	-1.003	0.527	0.3161
CNAG_07315	LIV6	88.882	-0.592	0.71	0.7903
CNAG_07316		27.308	-1.215	1.038	0.6562
CNAG_07317	INP5202	35.389	0.747	0.906	0.7937
CNAG_07318		251.914	0.276	0.445	0.8552
CNAG_07319		129.431	3.472	0.578	4.673e-07
CNAG_07320		240.436	0.72	0.464	0.4753
CNAG_07321		115.028	-1.312	0.551	0.1626
CNAG_07322		203.862	-0.568	0.458	0.6202
CNAG_07323		209.308	0.315	0.487	0.8463
CNAG_07324		91.543	0.216	0.598	0.9288
CNAG_07325		47.107	-0.873	0.814	0.694
CNAG_07326		98.423	-0.179	0.601	0.9474
CNAG_07327		49.557	-1.009	0.791	0.6031
CNAG_07328		123.393	0.539	0.614	0.776
CNAG_07329		614.52	0.656	0.374	0.3802
CNAG_07330		47.69	0.345	0.8	0.9116
CNAG_07331		25.631	-1.265	1.016	0.6175
CNAG_07332		62.826	-0.811	0.679	0.6427
CNAG_07333		681.484	0.887	0.361	0.1447
CNAG_07334	FRE4	353.238	-0.938	0.402	0.1755
CNAG_07335		60.345	-1.707	0.745	0.1878
CNAG_07336		30.232	0.512	0.985	0.8846
CNAG_07337		100.359	-0.268	0.614	0.91
CNAG_07338		52.894	2.973	0.791	0.006303
CNAG_07339		149.675	1.309	0.521	0.131
CNAG_07340		63.347	0.762	0.686	0.6762
CNAG_07341		34.982	-1.603	1.331	0.6391
CNAG_07342		63.16	-0.436	0.677	0.8475
CNAG_07344		123.74	0.254	0.534	0.8978
CNAG_07345		112.595	0.639	0.556	0.6617
CNAG_07346		317.479	0.036	0.411	0.9852
CNAG_07347		3426.74	1.408	2.196	0.8475
CNAG_07348		151.568	1.595	0.933	0.4067
CNAG_07349		64.527	-0.505	0.708	0.8287
CNAG_07350		51.068	1.025	0.859	0.6432
CNAG_07351	LPI2	277.087	0.677	0.459	0.5106
CNAG_07352		195.437	0.213	0.474	0.9058
CNAG_07353		48.967	0.626	0.749	0.7903
CNAG_07354	MET22	158.609	-0.206	0.517	0.921
CNAG_07355		29.641	1.207	1.155	0.7057
CNAG_07356		247.545	-0.639	0.452	0.5363
CNAG_07357		6.657	0.522	2.201	0.9622
CNAG_07358		57.529	1.508	0.78	0.306
CNAG_07359	IRK1	336.387	0.491	0.423	0.6599
CNAG_07360		73.694	1.572	0.666	0.1675
CNAG_07361		65.304	0.379	0.689	0.8754
CNAG_07362		989.732	-1.988	0.423	0.0002016
CNAG_07363		251.976	-1.067	0.608	0.3801
CNAG_07364		93.227	-0.348	0.638	0.8777
CNAG_07365		58.457	0.018	0.794	0.9956
CNAG_07367		2.646	0.951	3.546
CNAG_07368		270.079	-1.086	0.475	0.189
CNAG_07369		25.752	-0.444	1.507	0.9474
CNAG_07370		28.981	0.667	0.932	0.8284
CNAG_07372	OXK1	134.881	0.02	0.547	0.9941
CNAG_07373		7384.61	-0.646	0.314	0.2619
CNAG_07374		45.238	0.094	0.773	0.9791
CNAG_07375		262.382	-0.057	0.511	0.9816
CNAG_07376		87.779	-0.776	0.618	0.6124
CNAG_07377	TRA1	1654.82	-0.163	0.327	0.8925
CNAG_07380		0.742	-2.464	4.833
CNAG_07381		101.86	-0.422	0.593	0.8292
CNAG_07382		243.491	-0.313	0.441	0.8299
CNAG_07386		55.821	1.797	1.007	0.3662
CNAG_07387		58.254	-2.347	0.863	0.08871
CNAG_07388		0
CNAG_07389		35.219	-0.549	1.013	0.8799
CNAG_07390		14.055	1.325	1.402	0.7481
CNAG_07391		12.833	2.176	1.932	0.6682
CNAG_07392		17.437	-1.076	1.2	0.7673
CNAG_07393		17.606	0.149	1.176	0.9778
CNAG_07394		0
CNAG_07395		0
CNAG_07396		0
CNAG_07399		3.791	-0.23	3.161
CNAG_07400		550.131	0.725	0.5	0.5206
CNAG_07401		49.137	0.663	0.785	0.7891
CNAG_07402		263.195	-0.584	0.451	0.5945
CNAG_07403	PEX1	52.17	-1.108	0.828	0.5724
CNAG_07404		36.456	0.716	1.187	0.8616
CNAG_07405		66.72	0.257	0.718	0.9292
CNAG_07406		7.062	0.941	2.157	0.9103
CNAG_07407	MFalpha3	23.736	0.735	1.121	0.8433
CNAG_07408	STE20alpha	181.276	-1.319	0.549	0.1575
CNAG_07409	RPO41alpha	604.541	-0.832	0.424	0.2955
CNAG_07410	CID1alpha	338.922	-0.57	0.427	0.5737
CNAG_07411	RUM1alpha	864.949	-0.126	0.374	0.9359
CNAG_07412		106.609	0.239	0.591	0.9199
CNAG_07413	NOG2	940.606	-0.931	0.38	0.1459
CNAG_07414	PAN6	127.686	0.792	0.556	0.5333
CNAG_07415		192.442	0.044	0.599	0.986
CNAG_07416		40.81	0.258	0.834	0.9439
CNAG_07417		30.62	-0.397	0.983	0.9199
CNAG_07418	DCN1	75.288	-0.354	0.658	0.8803
CNAG_07419		632.505	1.331	0.391	0.01842
CNAG_07420		38.505	1.331	0.927	0.5273
CNAG_07421		75.482	1.476	0.722	0.2671
CNAG_07422	DHA1	0.185	-0.41	4.979
CNAG_07423		53.29	-0.304	0.724	0.9151
CNAG_07424		87.824	-0.679	0.689	0.7356
CNAG_07425		2.841	-1.795	2.964
CNAG_07426		126.368	-0.356	0.532	0.8411
CNAG_07427	CCK2	1458.59	0.087	0.385	0.9634
CNAG_07428		222.144	-0.154	0.477	0.9402
CNAG_07429		125.981	-0.07	0.614	0.9815
CNAG_07430	CTI6	135.76	0.142	0.555	0.9575
CNAG_07431		196.943	0.641	0.463	0.548
CNAG_07432		50.684	-2.513	1.122	0.2012
CNAG_07433	BND1	339.055	0.339	0.406	0.7903
CNAG_07434	HAD3	57.467	0.511	0.842	0.8602
CNAG_07435	HAP2	118.629	-0.499	0.596	0.7903
CNAG_07436		19.862	1.418	1.169	0.6343
CNAG_07437	ERG27	82.355	-0.5	0.611	0.7965
CNAG_07438		92.495	-0.028	0.737	0.9938
CNAG_07439		320.509	-0.952	0.419	0.1928
CNAG_07440		155.076	1.135	0.537	0.2411
CNAG_07441		105.077	1.148	0.662	0.391
CNAG_07442		814.483	0.633	0.38	0.4261
CNAG_07443	HLH4	11.42	-0.471	1.846	0.9575
CNAG_07444		83.777	-0.016	0.632	0.9949
CNAG_07445		2715.35	-0.237	0.404	0.8666
CNAG_07446		90.13	0.984	0.677	0.5186
CNAG_07447		0.37	-1.439	4.883
CNAG_07448	DUR3	34.08	-3	0.991	0.04446
CNAG_07449		61.662	-1.567	0.706	0.2072
CNAG_07450		24.307	0.112	1.175	0.9831
CNAG_07453		119.576	0.942	0.565	0.4261
CNAG_07454		0
CNAG_07455		2.136	-0.552	3.415
CNAG_07456		127.427	-0.497	0.675	0.8207
CNAG_07457		12.599	-1.315	1.535	0.7837
CNAG_07458		94.696	-1.096	0.717	0.4869
CNAG_07459		27.173	-0.062	0.972	0.9873
CNAG_07460		221.941	0.02	0.477	0.9927
CNAG_07462		10.992	-1.391	2.119	0.8433
CNAG_07463		280.977	-0.442	0.494	0.7677
CNAG_07464	MBS1	298.117	-0.89	0.443	0.2808
CNAG_07465		33.426	-0.598	0.912	0.8433
CNAG_07466		33.659	-2.416	0.938	0.1158
CNAG_07469		853.302	-0.031	0.351	0.9847
CNAG_07470	PDE2	375.467	-0.189	0.408	0.9013
CNAG_07471		28.931	-0.225	0.976	0.9631
CNAG_07472		26.278	-0.931	1.048	0.7727
CNAG_07473		641.736	-0.186	0.377	0.8925
CNAG_07474		103.499	1.368	0.563	0.1507
CNAG_07475		19.659	0.925	1.254	0.8204
CNAG_07476		121.287	1.753	0.546	0.02976
CNAG_07477		242.58	-0.026	0.465	0.9877
CNAG_07478		70.63	0.618	0.659	0.7513
CNAG_07480		1.039	-2.947	4.819
CNAG_07481		63.99	0.776	0.788	0.7359
CNAG_07482		139.265	1.184	0.548	0.2255
CNAG_07483		188.475	-0.433	0.469	0.7564
CNAG_07485		106.121	-0.199	0.556	0.9288
CNAG_07486		121.096	1.652	0.588	0.07275
CNAG_07487		433.665	-0.159	0.423	0.9244
CNAG_07488		103.074	-0.542	0.617	0.776
CNAG_07489		327.156	0.154	0.451	0.9342
CNAG_07490		4.415	0.54	2.98
CNAG_07491		547.529	-2.386	0.486	8.906e-05
CNAG_07493		1511.4	2.411	2.459	0.7374
CNAG_07494		205.126	-0.894	0.46	0.303
CNAG_07495		0
CNAG_07496		0
CNAG_07498		93.606	0.848	0.61	0.5467
CNAG_07499	CHS8	626.931	-0.284	0.497	0.8703
CNAG_07502		583.418	-1.364	0.406	0.02054
CNAG_07505		19.954	-3.818	1.423	0.09367
CNAG_07506	FAP1	343.668	0.534	0.425	0.6126
CNAG_07507	STE50	81.339	-0.018	0.683	0.9949
CNAG_07508		105.796	-0.542	0.577	0.751
CNAG_07509		166.582	-0.515	0.509	0.7211
CNAG_07510		203.598	-0.112	0.467	0.9614
CNAG_07511		171.447	-0.727	0.491	0.506
CNAG_07512		676.86	1.483	0.388	0.005145
CNAG_07513		436.607	0.849	0.422	0.2792
CNAG_07514		589.738	0.557	0.365	0.4869
CNAG_07516		1.928	-3.835	3.895
CNAG_07517		92.887	0.536	0.587	0.7602
CNAG_07518		33.511	-1.197	0.894	0.5724
CNAG_07519		366.166	-1.196	0.468	0.1205
CNAG_07520		57.177	-0.32	0.767	0.9159
CNAG_07521		12.552	-0.007	1.471	0.9994
CNAG_07522		113.991	1.935	0.638	0.0441
CNAG_07523		10.552	-0.771	1.875	0.9176
CNAG_07524		152.532	-0.339	0.593	0.8703
CNAG_07525		14.393	0.074	1.327	0.9878
CNAG_07526		2.741	-4.34	3.396
CNAG_07527		9.813	0.548	1.615	0.9347
CNAG_07528		6.529	1.466	1.836	0.8014
CNAG_07529		193.865	-0.134	0.544	0.9601
CNAG_07530		482.103	0.875	0.578	0.4943
CNAG_07531		112.275	0.458	0.544	0.7901
CNAG_07532	PHO23	135.049	0.558	0.541	0.713
CNAG_07533		3.178	-2.766	3.111
CNAG_07534	TRS130	187.98	0.4	0.479	0.7903
CNAG_07535		35.911	-0.72	1.032	0.8354
CNAG_07536		169.775	0.131	0.778	0.9716
CNAG_07537		71.647	-0.487	0.794	0.8581
CNAG_07538		2426.82	0.764	0.356	0.2303
CNAG_07539		144.001	0.241	0.511	0.8992
CNAG_07540		1837.04	-0.379	0.351	0.6886
CNAG_07541		58.326	-0.285	0.745	0.9234
CNAG_07542		129.51	-0.601	0.564	0.6969
CNAG_07544		18.305	1.045	1.183	0.7743
CNAG_07545		150.339	-0.49	0.509	0.7414
CNAG_07546		76.634	0.257	0.69	0.9247
CNAG_07547	GPM1	39.523	-0.394	0.881	0.9059
CNAG_07548		86.305	-0.676	0.611	0.6776
CNAG_07549		234.336	-0.365	0.477	0.8087
CNAG_07550		137.499	0.481	0.542	0.7727
CNAG_07551		98.803	2.733	0.61	0.000517
CNAG_07552		432.918	-0.47	0.425	0.6781
CNAG_07553	EZH2	104.762	-0.08	0.602	0.9764
CNAG_07554	CAP10	736.327	-0.368	0.385	0.7444
CNAG_07555		94.404	0.572	0.586	0.7374
CNAG_07556		36.661	-0.696	0.909	0.8087
CNAG_07557		119.162	2.156	0.712	0.04448
CNAG_07558		268.994	2.153	0.54	0.002885
CNAG_07559		66.092	1.833	0.789	0.178
CNAG_07560		89.218	1.556	0.664	0.173
CNAG_07561		2003.95	0.138	0.385	0.9288
CNAG_07562		237.861	0.161	0.481	0.9364
CNAG_07563		50.477	0.022	0.76	0.9946
CNAG_07564		138.927	-0.674	0.592	0.6656
CNAG_07565	TAF9	33.12	-0.167	0.971	0.9711
CNAG_07566		208.616	0.786	0.463	0.4141
CNAG_07567		122.198	-1.673	0.639	0.1065
CNAG_07570		256.582	0.626	0.507	0.6229
CNAG_07571		272.697	1.031	0.502	0.2647
CNAG_07572	ELP3	165.143	-0.525	0.547	0.743
CNAG_07573		139.872	0.483	0.518	0.7548
CNAG_07574		13.796	-2.15	1.647	0.5898
CNAG_07575		22.537	-2.601	1.346	0.3062
CNAG_07576		69.602	-0.024	0.705	0.9941
CNAG_07578		27.543	0.502	0.955	0.8835
CNAG_07579		48.206	0.001	0.749	0.9997
CNAG_07580	LPI7	229.011	0.625	0.524	0.6427
CNAG_07582		79.972	0.722	0.633	0.6655
CNAG_07583		160.185	-0.539	0.522	0.7123
CNAG_07584		10.527	0.932	1.481	0.8519
CNAG_07585		0
CNAG_07586		0.519	-1.935	4.854
CNAG_07587		7.518	1.382	1.85	0.8158
CNAG_07588		2.507	-1.566	3.119
CNAG_07589		7.753	-5.844	2.41	0.1512
CNAG_07590		79.394	0.119	0.691	0.9711
CNAG_07591		35.157	1.649	0.896	0.3446
CNAG_07592		0
CNAG_07593	YAP4	138.169	0.527	0.519	0.7196
CNAG_07594		63.991	0.094	0.688	0.976
CNAG_07595		253.792	1.353	0.56	0.1533
CNAG_07596		133.403	2.375	0.682	0.01465
CNAG_07597		53.33	1.823	0.894	0.2696
CNAG_07598		334.397	0.145	0.436	0.9373
CNAG_07599		304.39	0.194	0.466	0.9159
CNAG_07600		38.331	1.004	0.936	0.6943
CNAG_07601		69.967	-0.092	0.662	0.9759
CNAG_07604	FRE5	57.645	0.113	0.696	0.9717
CNAG_07605		166.688	0.096	0.553	0.9711
CNAG_07607		58.622	0.474	0.729	0.8446
CNAG_07608		51.98	-0.254	0.759	0.9365
CNAG_07609		182.283	-0.974	0.515	0.3215
CNAG_07610		2.194	5.159	4.347
CNAG_07612		21.639	-0.253	1.142	0.9645
CNAG_07613		0.74	-2.446	4.834
CNAG_07619		158.234	0.648	0.595	0.6856
CNAG_07620		0.185	-0.41	4.979
CNAG_07621		0.772	0.331	4.863
CNAG_07622		99.12	0.367	0.585	0.8521
CNAG_07625		241.249	0.157	0.442	0.9309
CNAG_07626		20.251	-1.658	1.135	0.5159
CNAG_07627		513.734	-0.132	0.39	0.9354
CNAG_07628		903.971	-0.302	0.388	0.806
CNAG_07629	EPP1	122.625	1.625	0.606	0.09435
CNAG_07630		244.585	-1.015	0.46	0.2099
CNAG_07631		1058.41	-0.028	0.358	0.9856
CNAG_07633		265.248	-0.292	0.478	0.8583
CNAG_07634		784.342	1.44	0.361	0.002834
CNAG_07635		78.555	-0.389	0.721	0.8803
CNAG_07636	CSR2	190.17	0.048	0.524	0.9843
CNAG_07637		151.088	-0.66	0.503	0.5873
CNAG_07638		470.221	-0.245	0.381	0.8475
CNAG_07639		166.1	0.139	0.504	0.952
CNAG_07640		81.667	-0.509	0.681	0.8158
CNAG_07641		17.138	-0.125	1.431	0.9853
CNAG_07642		6.338	1.842	1.939	0.7468
CNAG_07643		10.643	1.854	1.466	0.6094
CNAG_07645		18.913	-1.33	1.236	0.6929
CNAG_07646		17.524	0.709	1.161	0.8588
CNAG_07647		204.796	2.481	0.493	5.088e-05
CNAG_07648		1.904	3.433	4.109
CNAG_07649		336.378	0.337	0.511	0.843
CNAG_07650		7.092	-4.254	2.28	0.3344
CNAG_07651		98.846	-0.625	0.673	0.7556
CNAG_07652		2.001	-3.887	3.832
CNAG_07653		0.185	-0.41	4.979
CNAG_07654		0
CNAG_07655		0.308	2.521	4.985
CNAG_07657		239.816	-1.203	0.512	0.171
CNAG_07659		710.889	0.171	0.415	0.9176
CNAG_07660		646.267	-0.336	0.365	0.7584
CNAG_07661		70.816	0.86	0.935	0.7577
CNAG_07662		17.396	-3.612	1.486	0.1498
CNAG_07663		6.72	-1.084	2.172	0.8922
CNAG_07664		140.463	-0.404	0.51	0.802
CNAG_07665		1768.3	0.732	0.456	0.4576
CNAG_07666		2.481	-4.195	3.572
CNAG_07667	SAT4	513.169	0.412	0.394	0.7047
CNAG_07668		125.34	-1.113	0.55	0.275
CNAG_07669		296.062	0.363	0.448	0.7977
CNAG_07670		20.298	1.111	1.175	0.7481
CNAG_07671		33.399	0.923	0.884	0.7058
CNAG_07672		465.953	-0.181	0.381	0.898
CNAG_07673		0.891	-2.726	4.825
CNAG_07674		17.951	-1.258	1.175	0.6947
CNAG_07675		769.054	0.375	0.356	0.6999
CNAG_07676		1750	-1.248	0.329	0.005575
CNAG_07677		24.455	0.896	1.181	0.8092
CNAG_07678		15.545	-0.861	1.24	0.8368
CNAG_07679	DST1	153.527	0.017	0.589	0.9946
CNAG_07680	HAP5	66.911	0.279	0.721	0.9228
CNAG_07681		50.571	-0.917	0.84	0.685
CNAG_07682		274.312	0.189	0.422	0.9059
CNAG_07683		98.911	0.841	0.682	0.6229
CNAG_07685		41.129	0	0.814	0.9999
CNAG_07686		273.611	0.001	0.441	0.9997
CNAG_07687		18.503	-1.944	1.205	0.4534
CNAG_07688		129.825	0.07	0.538	0.9768
CNAG_07689		323.087	-0.087	0.417	0.9667
CNAG_07690		1244.46	0.061	0.377	0.9718
CNAG_07691		8.385	0.947	1.711	0.8739
CNAG_07692	YND1	767.348	1.114	0.36	0.03925
CNAG_07693		18.337	0.168	1.167	0.9744
CNAG_07694		123.233	-0.62	0.55	0.6682
CNAG_07695		516.657	0.729	0.422	0.394
CNAG_07697		17.093	-1.22	1.42	0.7837
CNAG_07698		0
CNAG_07699		295.613	0.057	0.425	0.976
CNAG_07700		4.407	-5.024	2.889
CNAG_07701	CTR1	164.726	-1.455	0.533	0.08752
CNAG_07702		27.981	1.888	0.96	0.2939
CNAG_07703		8.919	3.077	1.752	0.3801
CNAG_07704		35.451	1.668	0.899	0.339
CNAG_07705		0.148	-0.249	4.99
CNAG_07706		87.348	0.357	0.633	0.8728
CNAG_07707		21.684	1.551	1.226	0.6094
CNAG_07711		2.633	5.422	4.058
CNAG_07712		113.241	0.188	0.553	0.9347
CNAG_07715		70.417	0.057	0.679	0.9856
CNAG_07717		964.95	0.748	0.443	0.4201
CNAG_07718	CIN1	844.723	1.368	0.351	0.004039
CNAG_07719		156	0.495	0.487	0.7196
CNAG_07720		160.814	0.627	0.525	0.6427
CNAG_07724	CUF1	417.366	0.537	0.461	0.6577
CNAG_07725		0
CNAG_07727		3.146	-4.537	3.848
CNAG_07728		1.48	-3.449	4.809
CNAG_07729		29.269	-0.566	0.938	0.8616
CNAG_07730		0.439	2.781	4.969
CNAG_07731		1.465	3.018	4.53
CNAG_07732		140.842	-0.194	0.518	0.9244
CNAG_07733		7.015	0.714	1.819	0.9215
CNAG_07735		265.615	-1.259	0.437	0.06241
CNAG_07736		28.565	-3.169	1.533	0.2589
CNAG_07737		2.113	-3.966	3.75
CNAG_07738		0
CNAG_07739		253.253	0.067	0.497	0.976
CNAG_07740	HAD2	171.956	-1.049	0.54	0.303
CNAG_07741		101.162	0.659	0.564	0.6576
CNAG_07743		56.738	1.271	0.773	0.4386
CNAG_07744	PIK1	269.797	0.241	0.426	0.8721
CNAG_07745	MPD1	793.754	-1.315	0.562	0.175
CNAG_07746		757.079	-1.26	0.366	0.01665
CNAG_07747		104.73	-1.285	0.569	0.1962
CNAG_07748		38.729	-1.498	0.903	0.4299
CNAG_07749		51.387	-0.385	0.765	0.8908
CNAG_07751		164.169	-1.324	0.515	0.1172
CNAG_07752	GLF	130.977	-0.615	0.557	0.6781
CNAG_07753		1.188	-3.139	4.815
CNAG_07754		0
CNAG_07755		148.771	0.51	0.529	0.7414
CNAG_07756		11.467	-1.444	1.622	0.7711
CNAG_07757		226.735	0.547	0.455	0.6397
CNAG_07758		60.706	0.152	0.764	0.9683
CNAG_07759		0
CNAG_07760		0
CNAG_07762		11.124	-1.349	1.749	0.8083
CNAG_07763		42.41	1.503	0.798	0.3265
CNAG_07765		253.04	5.24	0.765	3.61e-09
CNAG_07766		63.68	-0.334	0.786	0.9145
CNAG_07767		43.06	0.676	0.805	0.7903
CNAG_07768		3.388	1.439	3.233
CNAG_07769	TOM1	1625.44	0.145	0.333	0.9103
CNAG_07770	FRE1	980.911	0.207	0.394	0.8835
CNAG_07771		137.063	-0.944	0.521	0.3558
CNAG_07772		18.688	-0.641	1.291	0.8925
CNAG_07773		65.637	1.224	0.661	0.3418
CNAG_07774		71.821	0.017	0.692	0.9953
CNAG_07775		11.402	3.212	1.752	0.3484
CNAG_07776		130.885	0.543	0.675	0.7999
CNAG_07777		27.389	-0.296	0.955	0.9439
CNAG_07778		250.054	-0.396	0.45	0.776
CNAG_07779	TDA10	1.317	4.418	4.846
CNAG_07780		46.349	-0.867	0.942	0.7572
CNAG_07781		168.687	-0.406	0.489	0.7915
CNAG_07782		78.699	0.757	0.709	0.6965
CNAG_07784		94.095	-1.775	0.687	0.1143
CNAG_07785		7.116	0.383	2.091	0.9687
CNAG_07786		2.849	-2.59	3.059
CNAG_07789		0
CNAG_07790		0.616	3.362	4.912
CNAG_07791		0.185	-0.41	4.979
CNAG_07793		52.188	0.958	0.745	0.5985
CNAG_07794		374.981	1.087	0.4	0.08871
CNAG_07795		0.594	-2.143	4.845
CNAG_07796		122.338	0.316	0.659	0.8972
CNAG_07797	CLR6	44.293	-2.572	0.914	0.07223
CNAG_07798		11.48	-3.035	1.803	0.4201
CNAG_07799		126.136	2.862	0.563	4.03e-05
CNAG_07800		114.294	0.779	0.544	0.5284
CNAG_07801		77.749	-0.709	0.765	0.7556
CNAG_07802		5.841	1.01	2.284	0.9076
CNAG_07803		16.207	-1.697	1.262	0.57
CNAG_07804		84.841	0.133	0.838	0.9733
CNAG_07805		505.34	0.568	0.393	0.5221
CNAG_07806		50.577	-0.688	0.814	0.7888
CNAG_07807		522.784	0.265	0.403	0.8431
CNAG_07808		42.292	-0.832	0.814	0.7185
CNAG_07809		6.957	-1.423	2.116	0.841
CNAG_07810		1054.17	0.644	0.423	0.4898
CNAG_07811		19.001	0.044	1.325	0.9941
CNAG_07812		42.623	0.466	0.844	0.8747
CNAG_07813		377.488	-0.941	0.396	0.1647
CNAG_07814		118.304	0.265	0.584	0.9047
CNAG_07815		277.639	0.381	0.437	0.7775
CNAG_07816		1.039	-2.947	4.819
CNAG_07817		267.428	0.094	0.512	0.9687
CNAG_07818		59.827	0.238	0.797	0.9474
CNAG_07819		40.822	0.185	0.908	0.9675
CNAG_07822		26.889	-0.264	1.282	0.9671
CNAG_07823		73.672	0.588	0.636	0.7556
CNAG_07824		153.423	1.431	0.502	0.06631
CNAG_07825		128.61	0.963	0.735	0.5873
CNAG_07826		15.285	-1.01	1.495	0.8404
CNAG_07827		1.755	4.836	4.744
CNAG_07829		1.295	-3.256	4.813
CNAG_07830		106.014	-1.699	0.601	0.07074
CNAG_07831		15.369	-1.199	1.247	0.743
CNAG_07832		10.146	0.354	2.388	0.9742
CNAG_07834		0
CNAG_07835		0
CNAG_07837		40.261	0.97	0.82	0.6495
CNAG_07838		153.592	1.18	0.54	0.2151
CNAG_07839		1633.89	-0.818	0.333	0.1451
CNAG_07840		15.121	3.691	1.603	0.1851
CNAG_07841		0
CNAG_07842		2.524	-4.225	4.142
CNAG_07843		0
CNAG_07844		0.555	-2.028	4.85
CNAG_07845		3.041	-4.492	3.259
CNAG_07846		210.647	0.248	0.475	0.8845
CNAG_07847		6.259	4.05	2.237	0.356
CNAG_07848		114.128	-0.089	0.547	0.9717
CNAG_07849		9.32	0.591	1.639	0.9288
CNAG_07850		0
CNAG_07851		202.428	-1.962	0.469	0.001494
CNAG_07853		17.311	-1.052	1.238	0.787
CNAG_07855		4292.59	-0.445	0.358	0.6198
CNAG_07856	BWC3	62.957	-1.948	0.825	0.1675
CNAG_07857		476.851	0.027	0.459	0.9873
CNAG_07859		86.553	-0.508	0.633	0.8
CNAG_07860		61.656	0.632	0.852	0.8184
CNAG_07861		18.982	0.689	1.264	0.8776
CNAG_07862		151.33	-1.745	0.765	0.1901
CNAG_07863		610.498	0.051	0.365	0.9758
CNAG_07864		140.533	-1.887	0.557	0.01919
CNAG_07865		228.788	-0.928	0.443	0.2477
CNAG_07866		42.707	-0.538	0.809	0.8411
CNAG_07867		93.089	-1.176	0.59	0.2848
CNAG_07868		31.416	0.979	0.965	0.7196
CNAG_07869		63.355	0.338	0.852	0.921
CNAG_07870		0
CNAG_07872		9.609	-0.419	1.54	0.9521
CNAG_07873		681.039	0.661	0.361	0.3511
CNAG_07874		23.384	-0.667	1.092	0.8585
CNAG_07875		139.132	0.573	0.521	0.6809
CNAG_07876		0.445	-1.731	4.865
CNAG_07877		0
CNAG_07878		478.108	-0.75	0.396	0.3206
CNAG_07879		88.041	0.524	0.606	0.7818
CNAG_07881		2.298	-4.087	3.624
CNAG_07883		85.651	0.148	0.62	0.9619
CNAG_07884	BOT1	329.866	-0.984	0.505	0.3007
CNAG_07885		4.567	0.824	2.604
CNAG_07886		136.851	0.927	0.596	0.4748
CNAG_07887		141.036	1.512	0.519	0.05813
CNAG_07888		8276.01	0.035	0.355	0.9829
CNAG_07889		65.682	-0.81	0.731	0.6769
CNAG_07892		15.956	-0.008	1.203	0.9985
CNAG_07893		15.107	-0.269	1.358	0.9683
CNAG_07894		0
CNAG_07896		11.779	-1.118	1.416	0.8039
CNAG_07897		48.918	0.291	0.825	0.9323
CNAG_07898		32.217	0.875	0.939	0.7551
CNAG_07899		5.592	0.263	2.315	0.9814
CNAG_07900		6.532	-1.022	2.161	0.898
CNAG_07901	FZC29	269.828	0.023	0.468	0.9897
CNAG_07902		546.559	-0.613	0.491	0.6168
CNAG_07903	ROM20	443.536	1.275	0.393	0.0276
CNAG_07904		30.968	-0.812	0.91	0.7706
CNAG_07905		14.018	0.775	1.381	0.8731
CNAG_07908		357.448	-0.638	0.437	0.515
CNAG_07909		11.874	-0.792	1.386	0.8703
CNAG_07910		1.11	-3.033	4.817
CNAG_07911		17.854	1.335	1.448	0.7568
CNAG_07912		51.362	-2.926	1.151	0.1235
CNAG_07913		2.243	1.16	3.306
CNAG_07914		458.552	-0.115	0.423	0.9521
CNAG_07916		0
CNAG_07917		257.155	-1.478	0.435	0.01865
CNAG_07918		0
CNAG_07919		1.317	4.418	4.846
CNAG_07920		0
CNAG_07921		184.755	-0.521	0.51	0.7178
CNAG_07922	FZC4	163.352	-0.341	0.517	0.8431
CNAG_07923		0.148	-0.249	4.99
CNAG_07924	MCM1	274.068	0.186	0.482	0.9229
CNAG_07925		765.366	0.819	0.373	0.2118
CNAG_07926		258.959	0.079	0.437	0.9695
CNAG_07927		8.24	0.171	2.073	0.9856
CNAG_07928		1.298	-3.263	4.583
CNAG_07933		4.388	-3.529	2.661
CNAG_07934		0.925	-2.769	4.824
CNAG_07936		243.138	-0.046	0.447	0.9824
CNAG_07937	CAS1	736.158	0.649	0.433	0.5013
CNAG_07938		651.347	-0.137	0.364	0.9244
CNAG_07939		345.759	5.058	0.644	4.106e-12
CNAG_07940	BZP5	42.28	2.056	0.817	0.1303
CNAG_07941		854.877	0.064	0.354	0.9696
CNAG_07942		346.511	0.269	0.521	0.8847
CNAG_07943		36.993	1.281	0.984	0.5911
CNAG_07944		156.81	-1.44	0.543	0.09928
CNAG_07945		14.644	0.277	1.574	0.9703
CNAG_07946		31.39	-1.067	0.945	0.6681
CNAG_07947		38.324	-0.342	0.987	0.9337
CNAG_07948		9.432	-2.294	1.832	0.6137
CNAG_07949		20.332	-4.847	1.549	0.0355
CNAG_07950		1.112	-3.042	4.817
CNAG_07951		68.951	-1.337	0.756	0.375
CNAG_07952		3.022	0.083	2.859
CNAG_07953		29.049	0.357	1.068	0.9365
CNAG_07954		3.15	-4.542	3.207
CNAG_07955		3.234	1.052	3.3
CNAG_07956		169.873	0.336	0.505	0.8412
CNAG_07957		140.322	0.081	0.601	0.976
CNAG_07958		26.494	-0.833	1.023	0.7976
CNAG_07959		67.763	-0.871	0.675	0.5964
CNAG_07960		68.688	-1.296	0.693	0.3328
CNAG_07961		16.707	-0.644	1.649	0.9222
CNAG_07962		19.186	-2.508	1.424	0.3775
CNAG_07963		7.852	1.371	1.666	0.794
CNAG_07964		368.859	-0.683	0.447	0.4869
CNAG_07965		1160.08	-0.091	0.387	0.9623
CNAG_07966		23.952	0.075	1.14	0.9873
CNAG_07967		269.561	0.608	0.43	0.5364
CNAG_07968		47.692	-0.09	0.805	0.9816
CNAG_07969		6.382	-1.425	2.706	0.8835
CNAG_07970		151.509	-0.119	0.513	0.9629
CNAG_07971		60.976	0.022	0.739	0.9942
CNAG_07972		256.742	1.804	0.46	0.003643
CNAG_07973		38.667	-1.354	0.894	0.4936
CNAG_07974		22.595	-0.566	1.113	0.8886
CNAG_07975		27.763	0.389	1.025	0.9235
CNAG_07976		26.18	1.891	1.663	0.6656
CNAG_07977		173.34	-0.767	0.48	0.4592
CNAG_07978		334.857	0.453	0.498	0.7616
CNAG_07979		65.652	-0.789	0.734	0.6929
CNAG_07980		24.025	-0.241	1.086	0.9645
CNAG_07981		6.118	2.526	2.191	0.6611
CNAG_07982		219.982	-0.519	0.477	0.6856
CNAG_07983		19.375	0.282	1.11	0.9577
CNAG_07984		9.919	3.584	1.868	0.312
CNAG_07985		346.887	0.16	0.55	0.9484
CNAG_07987		12.016	0.089	1.783	0.9895
CNAG_07988		176.352	-0.213	0.516	0.9175
CNAG_07989	VEA2	159.799	-0.062	0.5	0.9784
CNAG_07990		16.745	-0.183	1.326	0.9759
CNAG_07991		46.338	1.138	0.792	0.5273
CNAG_07992		9.03	-1.381	1.978	0.8354
CNAG_07993		15.327	-3.232	1.448	0.2031
CNAG_07994		162.65	0.074	0.494	0.9742
CNAG_07995		257.398	1.01	0.451	0.2007
CNAG_07996		26.2	-1.513	1.012	0.5024
CNAG_07997		19.779	-0.427	1.127	0.9235
CNAG_07998		208.179	0.969	0.456	0.2358
CNAG_07999		29.589	-0.757	1.234	0.8581
CNAG_08000		77.783	0.605	0.639	0.7474
CNAG_08001		10.156	0.079	1.577	0.9894
CNAG_08002		305.892	0.777	0.427	0.354
CNAG_08003		71.912	-1.154	0.77	0.5011
CNAG_08004		5.326	-0.39	2.044	0.9685
CNAG_08005		28.709	0.395	1.016	0.9224
CNAG_08006		61.2	-0.618	0.701	0.7748
CNAG_08008		68.288	-0.803	0.76	0.6993
CNAG_08009		39.572	1.364	0.975	0.5429
CNAG_08010		6.404	-0.136	1.842	0.986
CNAG_08011		3.148	-4.539	3.245
CNAG_08012		321.093	-0.103	0.405	0.9576
CNAG_08013		274.995	0.849	0.472	0.3611
CNAG_08014		2.823	1.095	2.997
CNAG_08015		7.48	2.178	2.524	0.782
CNAG_08016		126.927	0.542	0.525	0.7124
CNAG_08017		2.463	5.346	4.132
CNAG_08018		342.438	0.355	0.444	0.8014
CNAG_08019		18.104	-0.678	1.183	0.8702
CNAG_08020		98.215	2.15	0.583	0.007827
CNAG_08021		26.614	0.107	0.988	0.9816
CNAG_08022	PHO85	250.879	-0.253	0.5	0.8896
CNAG_08023		141.146	0.499	0.647	0.8083
CNAG_08024		74.964	-0.279	0.641	0.9107
CNAG_08025		179.545	-0.151	0.524	0.9491
CNAG_08026		93.936	-0.502	0.612	0.7956
CNAG_08027		77.309	-0.319	0.685	0.9004
CNAG_08028		63.619	-0.986	0.693	0.5333
CNAG_08029		92.998	0.13	0.597	0.9651
CNAG_10000		2.155	5.154	4.35
CNAG_10001		6.177	0.806	2.688	0.9471
CNAG_10002		4.772	1.453	2.514
CNAG_10003		1.668	-3.624	4.127
CNAG_10004		0
CNAG_10005		10.508	1.287	1.469	0.7763
CNAG_10006		2.591	-4.257	4.121
CNAG_10008		5.901	2.167	2.435	0.7711
CNAG_10009		1.485	-3.46	4.809
CNAG_10010		1.317	4.418	4.846
CNAG_10011		10.85	0.868	1.55	0.8731
CNAG_10012		2.633	5.422	4.058
CNAG_10013		4.371	-0.433	2.97
CNAG_10014		0.891	-2.726	4.825
CNAG_10015		10.484	3.154	1.785	0.375
CNAG_10016		4.389	6.16	3.397
CNAG_10017		3.828	0.401	3.124
CNAG_10018		11.954	7.619	2.118	0.01019
CNAG_10019		2.155	5.154	4.35
CNAG_10020		0
CNAG_10021		16.045	2.079	1.369	0.4916
CNAG_10022		6.607	1.421	2.231	0.8481
CNAG_10024		26.406	2.208	0.988	0.2027
CNAG_10025		1.11	-3.033	4.817
CNAG_10026		2.821	-4.386	3.979
CNAG_10027		3.666	2.34	3.156
CNAG_10028		5.092	2.525	2.345
CNAG_10029		19.05	2.179	1.555	0.5423
CNAG_10030		0.891	-2.726	4.825
CNAG_10031		9.524	1.343	1.94	0.8377
CNAG_10032		0
CNAG_10033		0
CNAG_10034		7.796	0.017	2.154	0.9982
CNAG_10035		2.057	0.821	3.915
CNAG_10036		0
CNAG_10037		8.64	1.51	1.987	0.8092
CNAG_10038		0
CNAG_10039		2.725	5.487	3.439
CNAG_10040		0
CNAG_10041		0
CNAG_10042		6.081	0.477	2.309	0.9671
CNAG_10043		17.019	0.606	1.23	0.8925
CNAG_10044		0
CNAG_10045		6.345	-0.52	2.681	0.9685
CNAG_10046		2.866	0.651	3.467
CNAG_10047		12.421	0.549	1.49	0.9268
CNAG_10048		8.698	7.156	2.288	0.03556
CNAG_10049		17.668	1.435	1.623	0.7743
CNAG_10050		7.247	3.234	1.88	0.4009
CNAG_10051		4.618	6.252	3.309
CNAG_10052		11.487	4.144	1.733	0.1612
CNAG_10053		5.696	2.145	2.256	0.7468
CNAG_10054		10.931	1.191	1.503	0.802
CNAG_10055		1.181	-0.832	4.804
CNAG_10056		8.262	-0.789	1.995	0.921
CNAG_10057		21.133	0.918	1.107	0.7915
CNAG_10058		29.724	1.489	1.531	0.7381
CNAG_10059		0.445	-1.731	4.865
CNAG_10060		3.072	5.645	3.837
CNAG_10061		0
CNAG_10062		6.371	0.989	1.989	0.8925
CNAG_10063		28.966	1.978	0.938	0.2429
CNAG_10064		50.245	2.838	1.128	0.13
CNAG_10065		2.525	2.578	3.61
CNAG_10066		18.777	2.876	1.278	0.1979
CNAG_10067		5.838	4.191	2.729	0.4841
CNAG_10068		0.519	-1.935	4.854
CNAG_10069		0
CNAG_10070		4.552	0.646	2.918
CNAG_10071		4.598	1.042	2.471
CNAG_10072		1.317	4.418	4.846
CNAG_10073		13.175	-1.526	1.366	0.673
CNAG_10074		28.636	1.529	0.94	0.4468
CNAG_10075		1.211	1.372	4.263
CNAG_10076		7.871	2.99	1.824	0.4405
CNAG_10078		3.511	1.933	3.191
CNAG_10079		1.231	4.35	4.849
CNAG_10080		5.258	-0.849	2.293
CNAG_10081		9.188	1.198	1.644	0.8236
CNAG_10082		11.527	4.333	2.275	0.3161
CNAG_10083		6.579	-0.711	2.133	0.9365
CNAG_10084		4.129	2.187	2.997
CNAG_10085		6.609	1.966	2.149	0.7594
CNAG_10086		0
CNAG_10087		0
CNAG_10088		5.446	0.346	2.355	0.9742
CNAG_10089		7.171	1.048	1.779	0.866
CNAG_10090		8.142	2.322	2.029	0.6643
CNAG_10091		15.697	0.132	1.242	0.9816
CNAG_10092		24.513	1.73	1.156	0.5011
CNAG_10093		6.509	1.3	2.216	0.8666
CNAG_10094		6.121	0.035	2.301	0.9971
CNAG_10095		0
CNAG_10096		5.674	4.99	2.487	0.2809
CNAG_10097		3.373	1.83	3.267
CNAG_10098		14.44	3.449	1.421	0.1507
CNAG_10099		3.118	5.67	3.268
CNAG_10100		3.688	5.909	3.118
CNAG_10101		0
CNAG_10102		0
CNAG_10103		5.93	0.564	1.923	0.9474
CNAG_10104		1.734	-1.637	4.267
CNAG_10105		7.022	6.839	2.952	0.1804
CNAG_10106		11.811	4.476	1.616	0.07986
CNAG_10107		5.331	0.13	2.468	0.9888
CNAG_10108		1.755	4.836	4.744
CNAG_10109		8.27	4.45	2.511	0.3725
CNAG_10110		10.701	2.612	2.292	0.6655
CNAG_10111		2.972	0.874	2.946
CNAG_10112		2.943	0.536	3.417
CNAG_10113		0.185	-0.41	4.979
CNAG_10114		0.594	-2.143	4.845
CNAG_10115		0
CNAG_10116		2.653	-0.052	3.556
CNAG_10117		11.368	1.101	1.437	0.8087
CNAG_10118		0
CNAG_10119		8.966	-0.284	1.93	0.9742
CNAG_10120		3.164	5.699	3.234
CNAG_10121		6.012	-1.1	1.946	0.8721
CNAG_10122		5.712	3.523	2.743	0.5992
CNAG_10123		0
CNAG_10124		9.736	4.913	2.012	0.1476
CNAG_10125		31.291	0.895	1.044	0.7837
CNAG_10126		11.816	1.469	1.802	0.7974
CNAG_10127		4.828	6.298	3.296
CNAG_10128		1.317	4.418	4.846
CNAG_10129		2.346	-2.531	3.273
CNAG_10130		22.596	-0.235	1.102	0.966
CNAG_10131		10.632	3.423	1.805	0.3196
CNAG_10132		14.428	0.763	1.27	0.8616
CNAG_10133		6.26	3.215	2.172	0.5065
CNAG_10134		0.148	-0.249	4.99
CNAG_10135		0
CNAG_10137		0
CNAG_10138		0
CNAG_10139		13.24	0.899	1.619	0.8738
CNAG_10140		4.266	0.665	3.011
CNAG_10141		3.673	1.315	3.157
CNAG_10142		2.194	5.159	4.347
CNAG_10143		0
CNAG_10144		4.002	6.046	3.47
CNAG_10145		0.439	2.781	4.969
CNAG_10146		5.594	-0.183	2.799	0.9873
CNAG_10147		9.2	0.123	1.963	0.9873
CNAG_10500		645791	1.442	0.557	0.1138
CNAG_10501		9593.69	1.545	1.247	0.6204
CNAG_10502		79024.5	1.469	0.581	0.1268
CNAG_10503		2089.06	1.335	0.6	0.2046
CNAG_12000		62.981	-0.729	0.717	0.7196
CNAG_12001		24.971	2.664	1.071	0.1367
CNAG_12002		10.852	0.744	1.875	0.921
CNAG_12003		13.931	0.772	1.402	0.8754
CNAG_12004		6.302	-1.192	1.925	0.8552
CNAG_12005		9.724	-1.044	1.529	0.8396
CNAG_12006		9.714	7.321	2.254	0.0275
CNAG_12007		6.025	-2.627	2.316	0.6656
CNAG_12008		0
CNAG_12009		15.457	1.703	1.3	0.5873
CNAG_12010		0
CNAG_12011		4.076	-1.718	2.56
CNAG_12012		2.646	0.951	3.546
CNAG_12013		165.667	-0.659	0.51	0.5962
CNAG_12014		0
CNAG_12015		10.952	-1.739	1.738	0.7268
CNAG_12016		15.357	2.516	1.438	0.3831
CNAG_12017		8.227	0.825	2.506	0.9383
CNAG_12018		19.968	-1.412	1.299	0.6858
CNAG_12019		100.397	-1.774	0.586	0.04437
CNAG_12020		6.375	1.859	1.965	0.7475
CNAG_12021		1.48	-3.449	4.809
CNAG_12022		138.848	0.828	0.533	0.4753
CNAG_12023		1.298	-3.263	4.583
CNAG_12025		22.987	-0.504	1.051	0.8972
CNAG_12026		4.828	6.298	3.296
CNAG_12027		0.742	-2.464	4.833
CNAG_12028		5.902	1.461	2.334	0.8523
CNAG_12029		4.525	1.146	2.181
CNAG_12030		6.779	-1.375	2.091	0.8431
CNAG_12031		0
CNAG_12032		38.753	-0.858	0.883	0.7381
CNAG_12033		8.076	7.04	2.506	0.07275
CNAG_12034		3.263	4.142	3.392
CNAG_12035		2.67	-4.305	3.442
CNAG_12036		0
CNAG_12037		27.326	-0.261	0.969	0.953
CNAG_12038		1.369	1.06	4.551
CNAG_12039		97.413	2.041	0.599	0.01836
CNAG_12040		0.185	-0.41	4.979
CNAG_12041		4.749	3.229	2.443
CNAG_12042		4.566	-0.139	2.48
CNAG_12043		14.53	3.896	2.14	0.3539
CNAG_12044		528.48	0.347	0.665	0.8845
CNAG_12045		3.415	-4.661	3.723
CNAG_12046		32.111	1.936	0.903	0.2303
CNAG_12047		7.48	2.178	2.524	0.782
CNAG_12048		10.36	-0.193	1.548	0.9781
CNAG_12049		8.129	-2.433	2.096	0.6599
CNAG_12050		8.23	-1.056	2.187	0.8963
CNAG_12051		1.633	-3.597	4.807
CNAG_12052		7.294	-0.135	2.125	0.9873
CNAG_12053		1.334	-3.302	4.528
CNAG_12054		13.329	1.526	1.341	0.6656
CNAG_12055		6.647	-0.132	1.781	0.986
CNAG_12056		231.959	0.729	0.679	0.6929
CNAG_12057		106.49	-1.053	0.588	0.3639
CNAG_12058		35.646	-0.211	0.928	0.9634
CNAG_12059		34.182	-1.15	0.991	0.6599
CNAG_12060		60.406	-1.756	0.727	0.1533
CNAG_12061		0
CNAG_12062		2.633	5.422	4.058
CNAG_12063		10.66	-2.296	1.54	0.5035
CNAG_12064		52.829	-2.875	0.81	0.01184
CNAG_12065		39.152	0.402	0.856	0.8992
CNAG_12066		0.37	-1.439	4.883
CNAG_12067		13.918	1.166	1.782	0.8433
CNAG_12068		0
CNAG_12069		42.593	0.019	0.842	0.9956
CNAG_12070		0.74	-2.446	4.834
CNAG_12071		1.323	0.946	4.643
CNAG_12072		12.896	0.303	1.753	0.9711
CNAG_12073		3.077	-4.509	3.238
CNAG_12074		2.232	0.329	3.236
CNAG_12075		1.855	-3.78	3.997
CNAG_12076		5.735	-1.033	2.279	0.9048
CNAG_12077		0.185	-0.41	4.979
CNAG_12078		68.727	-0.947	0.735	0.5981
CNAG_12079		84.082	-0.398	0.703	0.8721
CNAG_12080		26.31	-0.441	1.434	0.9447
CNAG_12081		1.917	-0.278	4.022
CNAG_12082		14.243	-0.375	1.712	0.965
CNAG_12083		26.43	-0.02	1.001	0.996
CNAG_12084		0
CNAG_12085		3.788	0.411	3.103
CNAG_12086		17.153	-0.446	1.454	0.9454
CNAG_12087		4868.34	0.523	0.453	0.6611
CNAG_12088		5.361	0.917	2.821	0.9395
CNAG_12089		6.891	2.257	2.244	0.7242
CNAG_12090		1.847	4.931	4.622
CNAG_12091		13.79	-2.629	1.629	0.4534
CNAG_12092		37.55	-0.458	0.868	0.8833
CNAG_12093		104.77	-0.278	0.607	0.9032
CNAG_12094		7098.86	0.958	0.565	0.4141
CNAG_12095		7.532	0.82	2.118	0.9228
CNAG_12096		0
CNAG_12097		2.214	-0.643	3.817
CNAG_12098		4.852	2.803	2.551
CNAG_12099		4.299	-4.991	2.859
CNAG_12100		20.597	0.345	1.266	0.9521
CNAG_12101		1.11	-3.033	4.817
CNAG_12102		36.522	1.851	0.91	0.2702
CNAG_12103		13.869	-1.459	1.454	0.7253
CNAG_12104		0
CNAG_12105		17.221	-3.707	1.538	0.1551
CNAG_12106		4.88	6.331	2.826
CNAG_12107		61.516	0.215	0.795	0.953
CNAG_12108		20.848	-0.286	1.088	0.9554
CNAG_12109		4.19	0.107	3.025
CNAG_12110		10.41	2.926	1.815	0.4536
CNAG_12111		1.061	0.483	4.777
CNAG_12112		0
CNAG_12113		1.336	-3.309	4.812
CNAG_12114		1.517	0.649	4.365
CNAG_12115		5.753	-1.221	2.411	0.8897
CNAG_12116		140.891	-0.228	0.565	0.9199
CNAG_12117		72.378	1.672	0.727	0.1851
CNAG_12118		12.173	1.142	1.393	0.7958
CNAG_12119		10.949	1.23	1.573	0.806
CNAG_12120		1.317	4.418	4.846
CNAG_12122		12.286	-1.359	1.705	0.802
CNAG_12123		0
CNAG_12124		2.771	5.516	3.953
CNAG_12125		8.12	0.868	2.067	0.9151
CNAG_12126		4.356	0.75	2.154
CNAG_12127		0
CNAG_12128		0
CNAG_12129		14.589	-0.312	1.289	0.9612
CNAG_12130		6.801	-2.833	2.26	0.6133
CNAG_12131		25.931	0.682	1.076	0.8496
CNAG_12132		16.873	-3.565	1.494	0.1621
CNAG_12133		0.148	-0.249	4.99
CNAG_12134		16.385	-1.76	1.41	0.6161
CNAG_12135		11.166	0.48	1.957	0.9602
CNAG_12136		0.445	-1.731	4.865
CNAG_12137		1.62	0.209	4.286
CNAG_12138		14.736	1.557	1.701	0.7594
CNAG_12139		11.367	-0.941	1.822	0.8847
CNAG_12140		6.979	-2.162	2.066	0.705
CNAG_12141		5.4	-1.3	2.789	0.9004
CNAG_12142		24.411	-0.795	1.158	0.8388
CNAG_12143		0
CNAG_12144		0
CNAG_12145		0
CNAG_12146		10.093	0.422	1.502	0.9507
CNAG_12147		13.104	1.238	1.873	0.8424
CNAG_12148		1.295	-3.256	4.813
CNAG_12149		1.755	4.836	4.744
CNAG_12150		30.985	2.374	1.232	0.3075
CNAG_12151		4.847	1.37	2.882
CNAG_12152		6.364	0.485	2.206	0.9645
CNAG_12153		0
CNAG_12154		32.01	0.048	0.94	0.9893
CNAG_12155		0
CNAG_12156		2.81	5.518	3.423
CNAG_12157		4.331	1.278	2.67
CNAG_12158		7.469	-0.189	1.889	0.9826
CNAG_12159		5.355	-0.205	2.298	0.9845
CNAG_12160		5.96	0.494	2.352	0.9666
CNAG_12161		17.884	1.093	1.206	0.7616
CNAG_12162		3.95	6.008	3.517
CNAG_12163		3.376	1.798	3.247
CNAG_12164		9.734	-1.29	1.866	0.8377
CNAG_12165		3.511	5.838	3.661
CNAG_12166		1.614	2.112	4.3
CNAG_12167		17.737	-4.65	1.604	0.05987
CNAG_12168		19.541	0.846	1.31	0.847
CNAG_12169		0
CNAG_12170		0
CNAG_12171		0.185	-0.41	4.979
CNAG_12172		0.185	-0.41	4.979
CNAG_12173		10.857	-1.38	1.807	0.8087
CNAG_12174		2.67	-4.305	3.442
CNAG_12175		39.73	-0.253	0.923	0.952
CNAG_12176		3.856	-4.835	2.981
CNAG_12177		2.76	3.038	3.49
CNAG_12178		3.904	-1.092	3.095
CNAG_12179		10.845	0.08	1.86	0.9927
CNAG_12180		8.989	-1.368	1.889	0.826
CNAG_12181		6.655	1.429	2.224	0.8475
CNAG_12182		36.687	2.916	0.909	0.02978
CNAG_12183		70.596	1.46	0.668	0.215
CNAG_12184		0
CNAG_12185		36.937	0.174	0.874	0.9683
CNAG_12186		0
CNAG_12187		183.354	-2.453	0.677	0.009538
CNAG_12188		3.511	5.838	3.661
CNAG_12189		0
CNAG_12190		0
CNAG_12191		1.362	4.487	4.553
CNAG_12192		24.406	-2.382	1.068	0.2036
CNAG_12193		0.297	-1.151	4.904
CNAG_12194		18.367	-0.958	1.327	0.826
CNAG_12195		13.668	-0.8	1.678	0.8978
CNAG_12196		3.817	-4.819	2.985
CNAG_12197		25.374	-1.674	1.039	0.4547
CNAG_12198		14.109	-0.086	1.39	0.9873
CNAG_12199		6.629	-0.454	2.18	0.9667
CNAG_12200		3.05	-0.534	2.96
CNAG_12201		10.829	-1.957	1.739	0.6682
CNAG_12202		0
CNAG_12203		7.664	-0.605	2.112	0.9491
CNAG_12204		1.298	-3.263	4.583
CNAG_12205		0
CNAG_12206		23.272	4.992	1.384	0.009908
CNAG_12207		3.369	3.327	3.286
CNAG_12208		4.721	-0.794	2.429
CNAG_12209		7.538	-1.908	2.057	0.7556
CNAG_12210		3.82	0.397	3.115
CNAG_12211		0
CNAG_12212		63.481	-0.97	0.748	0.5933
CNAG_12213		14.784	3.186	1.69	0.3255
CNAG_12214		16.436	2.999	1.341	0.2022
CNAG_12215		38.809	0.143	0.847	0.9717
CNAG_12216		543.014	0.071	0.628	0.9815
CNAG_12217		284.621	0.15	0.449	0.9365
CNAG_12218		5.741	-5.406	2.624	0.2609
CNAG_12219		24.2	-0.481	1.133	0.9145
CNAG_12220		3.234	1.052	3.3
CNAG_12222		8.217	-0.086	1.691	0.9894
CNAG_12223		1629.53	1.159	0.612	0.321
CNAG_12224		8.332	-4.36	2.18	0.2826
CNAG_12225		0.445	-1.731	4.865
CNAG_12226		12.524	-0.279	1.774	0.9738
CNAG_12227		9.904	3.427	1.613	0.2363
CNAG_12228		5.491	0.366	2.445	0.9742
CNAG_12229		13.604	0.666	1.374	0.8953
CNAG_12230		6.419	0.356	1.797	0.9683
CNAG_12231		13.846	-1.202	1.455	0.7929
CNAG_12232		39.531	1.386	0.814	0.4109
CNAG_12233		8.716	0.589	2.041	0.9487
CNAG_12234		3.651	1.059	3.135
CNAG_12235		7.412	-0.53	2.129	0.9585
CNAG_12236		4.226	4.545	2.7
CNAG_12237		13.685	1.346	1.774	0.8092
CNAG_12238		52.78	-1.784	0.745	0.16
CNAG_12239		0
CNAG_12240		24.155	-1.21	1.043	0.6601
CNAG_12241		0
CNAG_12242		7.379	0.894	2.144	0.9159
CNAG_12243		22.367	0.796	1.434	0.8738
CNAG_12244		4.411	-5.028	2.834
CNAG_12245		5.031	-2.317	2.401
CNAG_12246		0.925	-2.769	4.824
CNAG_12247		0
CNAG_12248		107.422	-1.627	0.588	0.08
CNAG_12249		107.032	-0.898	0.662	0.5632
CNAG_12250		231.845	-0.215	0.53	0.9199
CNAG_12251		3.072	5.645	3.837
CNAG_12252		0.975	-0.928	4.598
CNAG_12253		14.639	0.103	1.268	0.9856
CNAG_12254		0.555	-2.028	4.85
CNAG_12255		6.786	2.016	2.142	0.7506
CNAG_12256		32919.3	0.808	0.522	0.4774
CNAG_12257		18.236	-1.145	1.26	0.7616
CNAG_12258		30.75	-0.146	0.968	0.9742
CNAG_12259		49.55	1.759	0.885	0.2862
CNAG_12260		5748.96	0.255	0.382	0.8411
CNAG_12261		0.37	-1.439	4.883
CNAG_12262		11.843	-2.186	1.917	0.6655
CNAG_12263		6.866	3.281	1.914	0.4046
CNAG_12264		0.37	-1.439	4.883
CNAG_12265		22304.4	0.969	0.421	0.1851
CNAG_12266		4699.7	0.085	0.416	0.9675
CNAG_12267		19.269	0.453	1.145	0.921
CNAG_12268		1.782	-3.723	4.726
CNAG_12269		67.214	-1.091	0.68	0.4576
CNAG_12270		17.576	2.671	1.221	0.2148
CNAG_12271		7.94	0.798	1.676	0.8978
CNAG_12272		2.591	-4.257	4.121
CNAG_12273		15.145	1.698	1.391	0.6293
CNAG_12274		24.799	-2.33	1.326	0.3801
CNAG_12275		5.489	6.486	2.675	0.1512
CNAG_12276		0
CNAG_12277		2.155	5.154	4.35
CNAG_12278		26.088	3.577	1.614	0.2074
CNAG_12279		6.164	1.83	2.673	0.8394
CNAG_12280		11.596	1.943	1.451	0.5724
CNAG_12281		4.893	2.165	2.832
CNAG_12282		4.045	0.233	3.089
CNAG_12283		20.645	1.878	1.702	0.6789
CNAG_12284		5.004	0.127	2.407
CNAG_12285		33.038	-0.918	0.899	0.7185
CNAG_12286		72.455	0.129	0.681	0.9685
CNAG_12287		8.969	5.685	2.174	0.107
CNAG_12288		72.262	1.867	0.726	0.1171
CNAG_12289		18.086	1.869	1.169	0.4589
CNAG_12290		1.941	3.287	4.084
CNAG_12291		1.224	-3.182	4.76
CNAG_12292		19.327	-0.156	1.149	0.976
CNAG_12293		61.168	-0.998	0.777	0.5991
CNAG_12294		56.805	-0.597	0.837	0.8287
CNAG_12295		4.396	1.071	2.168
CNAG_12296		5.942	1.139	1.952	0.8671
CNAG_12297		20.17	-1.118	1.373	0.7976
CNAG_12298		37.199	-1.244	0.851	0.515
CNAG_12299		6.129	1.323	2.311	0.8703
CNAG_12300		0.889	-2.712	4.825
CNAG_12301		2.795	0.729	3.479
CNAG_12302		1.889	-3.803	3.935
CNAG_12303		7.82	3.291	2.47	0.5753
CNAG_12304		14.189	-0.383	1.297	0.9474
CNAG_12305		22.562	-0.114	1.49	0.9856
CNAG_12306		6.877	2.051	2.552	0.8
CNAG_12307		14.661	0.216	1.524	0.9753
CNAG_12308		0
CNAG_12309		0
CNAG_12310		8.315	-0.393	1.756	0.9645
CNAG_12311		6.705	2.421	2.125	0.6655
CNAG_12313		10.101	4.391	2.342	0.3297
CNAG_12314		11.538	0.627	1.981	0.9422
CNAG_12315		14.227	-0.775	1.398	0.8738
CNAG_12317		7.844	5.58	2.655	0.2455
CNAG_12318		1.11	-3.033	4.817
CNAG_12319		14.672	-1.914	1.338	0.5298
CNAG_12320		16.82	-1.17	1.223	0.7439
CNAG_12321		3.374	-4.642	3.131
CNAG_12322		29.467	-4.803	1.31	0.008413
CNAG_12323		25.324	0.085	1.045	0.9856
CNAG_12324		21.677	-1.543	1.183	0.5898
CNAG_12325		6.595	-0.38	1.886	0.968
CNAG_12326		58.047	-0.31	0.726	0.914
CNAG_12327		0
CNAG_12328		27.545	1.566	1.102	0.5337
CNAG_12329		1.039	-2.947	4.819
CNAG_12330		1.317	4.418	4.846
CNAG_12331		4.187	-4.952	2.889
CNAG_12332		8.408	1.07	2.163	0.8925
CNAG_12333		14.477	-2.936	1.651	0.3696
CNAG_12334		24.894	-1.196	1.116	0.6943
CNAG_12335		3.847	-1.806	3.166
CNAG_12336		33.931	3.17	1.174	0.09107
CNAG_12337		5.999	-3.839	2.391	0.4566
CNAG_12338		0.185	-0.41	4.979
CNAG_12339		64.959	-1.167	0.684	0.4092
CNAG_12340		16.88	0.816	1.247	0.8433
CNAG_12341		14.262	-1.388	1.355	0.7164
CNAG_12342		10.924	-0.939	1.777	0.8833
CNAG_12343		3.196	-0.637	2.786
CNAG_12344		21.763	-0.212	1.156	0.9687
CNAG_12345		2.725	0.406	2.994
CNAG_12346		17.616	0.474	1.167	0.9199
CNAG_12347		1.188	-3.139	4.815
CNAG_12348		9.546	1.458	2.383	0.8583
CNAG_12349		56.133	0.425	0.774	0.8755
CNAG_12350		20.714	0.898	1.068	0.7902
CNAG_12351		6.388	0.847	1.906	0.9069
CNAG_12353		3.118	-4.53	3.842
CNAG_12354		35.742	0.939	0.911	0.7139
CNAG_12355		6.436	-0.606	1.889	0.9402
CNAG_12356		1.755	4.836	4.744
CNAG_12357		7.975	-0.457	1.7	0.953
CNAG_12358		20.565	-0.569	1.169	0.8948
CNAG_12359		10.471	-2.841	1.929	0.5106
CNAG_12360		18.769	0.882	1.128	0.806
CNAG_12361		10.485	0.609	1.626	0.9244
CNAG_12362		2.052	2.526	3.922
CNAG_12363		7.075	-5.708	2.446	0.1758
CNAG_12364		24.081	-1.098	1.069	0.7164
CNAG_12365		11.507	-0.726	1.802	0.9199
CNAG_12366		0
CNAG_12367		3.06	-0.443	2.891
CNAG_12368		18.846	0.486	1.134	0.9129
CNAG_12369		2.892	-4.42	3.319
CNAG_12370		48.899	0.172	0.924	0.9685
CNAG_12371		9.497	2.827	2.02	0.5423
CNAG_12372		9.077	-3.052	1.884	0.4507
CNAG_12373		0
CNAG_12374		6.861	0.983	1.925	0.8882
CNAG_12375		26.509	2.35	1.058	0.2064
CNAG_12376		176.576	1.732	0.518	0.02112
CNAG_12377		22.219	-0.637	1.471	0.911
CNAG_12378		4.138	-2.441	2.569
CNAG_12379		3.598	1.926	2.693
CNAG_12380		1.188	-3.139	4.815
CNAG_12381		6.841	4.396	2.175	0.2767
CNAG_12382		26.119	0.135	0.988	0.976
CNAG_12383		31.348	1.926	0.972	0.2885
CNAG_12385		0
CNAG_12386		5.36	1.791	2.327	0.8087
CNAG_12387		11.627	0.613	1.52	0.9199
CNAG_12388		34.395	4.478	4.59	0.7374
CNAG_12389		11.527	-1.451	1.486	0.7374
CNAG_12390		4.989	1.901	2.85
CNAG_12391		204.501	0.019	0.504	0.9938
CNAG_12392		5.889	0.605	2.018	0.9471
CNAG_12393		4.31	6.153	3.385
CNAG_12394		2.286	5.237	3.726
CNAG_12395		0.297	-1.151	4.904
CNAG_12396		5.486	1.146	2.003	0.8703
CNAG_12397		13.629	0.485	1.403	0.9337
CNAG_12398		5.373	-1.121	2.089	0.8806
CNAG_12399		3.515	0.176	2.698
CNAG_12400		3.262	-4.593	3.166
CNAG_12401		5.037	0.622	2.41
CNAG_12402		0.555	-2.028	4.85
CNAG_12403		5.099	1.764	2.448
CNAG_12404		6.634	-1.097	1.864	0.866
CNAG_12405		30.951	0.87	1.009	0.782
CNAG_12406		6.909	-1.604	2.108	0.8088
CNAG_12407		8.319	0.663	1.614	0.9176
CNAG_12408		0
CNAG_12409		3.645	-0.541	2.407
CNAG_12410		41.983	-0.456	0.793	0.8697
CNAG_12411		7.825	1.193	2.08	0.8702
CNAG_12412		110.77	-0.407	0.586	0.8372
CNAG_12413		1.336	-3.309	4.812
CNAG_12414		9.256	-1.575	1.655	0.7468
CNAG_12415		8.111	1.242	2.508	0.8925
CNAG_12416		0
CNAG_12417		5.938	2.122	2.72	0.806
CNAG_12418		11.438	1.058	1.838	0.8696
CNAG_12419		23.422	0.826	1.225	0.8409
CNAG_12420		14.022	-1.38	1.742	0.802
CNAG_12421		75.242	-0.134	0.819	0.9717
CNAG_12422		3.82	0.397	3.115
CNAG_12423		28.212	-0.846	1.246	0.8402
CNAG_12424		28.727	-1.384	1.189	0.6594
CNAG_12425		10.259	-1.395	1.789	0.806
CNAG_12426		18.155	-0.622	1.575	0.921
CNAG_12427		2.094	1.502	3.858
CNAG_12428		23.541	1.258	1.099	0.6643
CNAG_12429		6.647	-0.583	1.823	0.9405
CNAG_12430		0.878	3.827	4.877
CNAG_12432		9.156	-6.082	2.241	0.08908
CNAG_12433		15.49	0.458	1.669	0.9521
CNAG_12434		5651.37	0.791	0.502	0.469
CNAG_12435		0.878	3.827	4.877
CNAG_12436		7.726	-0.465	1.924	0.9612
CNAG_12437		22.089	0.414	1.129	0.9279
CNAG_12438		37.145	-0.193	0.844	0.9634
CNAG_12439		3.813	-3.093	2.768
CNAG_12440		15.224	-4.17	1.661	0.131
CNAG_12441		9.502	0.779	1.716	0.9047
CNAG_12442		4.304	-4.995	2.929
CNAG_12443		77.185	-0.501	0.634	0.8022
CNAG_12444		0
CNAG_12445		4.302	0.98	2.156
CNAG_12446		9.089	-1.7	1.904	0.7698
CNAG_12447		5.188	3.366	2.371
CNAG_12448		9.799	0.363	1.683	0.9654
CNAG_12449		7.35	-1.275	2.101	0.8602
CNAG_12450		2.546	-1.61	3.631
CNAG_12451		12.015	0.902	1.501	0.8616
CNAG_12452		8.715	0.287	1.59	0.9696
CNAG_12453		52.708	-1.259	0.855	0.5107
CNAG_12454		24.396	-1.471	1.026	0.5284
CNAG_12455		36.122	0.128	3.134	0.993
CNAG_12456		4.179	-3.237	2.752
CNAG_12457		35.553	-0.064	1.139	0.9878
CNAG_12458		3.758	0.952	3.125
CNAG_12459		0
CNAG_12460		4.49	1.606	2.635
CNAG_12461		49.404	-0.101	0.775	0.977
CNAG_12462		5.434	2.068	2.322	0.7711
CNAG_12463		38.029	0.324	0.857	0.9235
CNAG_12464		2.526	1.676	3.118
CNAG_12465		1.67	-3.629	4.22
CNAG_12466		11.233	-0.969	1.47	0.8431
CNAG_12467		0.148	-0.249	4.99
CNAG_12468		0
CNAG_12469		0
CNAG_12470		0.594	-2.143	4.845
CNAG_12471		2.943	0.536	3.417
CNAG_12472		14.586	1.774	1.396	0.6064
CNAG_12473		11.837	-0.193	1.383	0.9758
CNAG_12474		0
CNAG_12475		0
CNAG_12476		0.924	3.939	4.871
CNAG_12477		0
CNAG_12478		0
CNAG_12479		5.518	-0.955	2.26	0.9146
CNAG_12480		1.11	-3.033	4.817
CNAG_12481		0.439	2.781	4.969
CNAG_12482		20.493	-0.085	1.079	0.9856
CNAG_12483		6.718	-0.604	1.8	0.9362
CNAG_12484		3.48	0.191	3.198
CNAG_12485		0
CNAG_12486		488.541	-0.014	0.439	0.9941
CNAG_12487		14.227	-0.491	1.287	0.9235
CNAG_12488		0.308	2.521	4.985
CNAG_12489		71.339	-1.006	0.69	0.5164
CNAG_12490		5.8	1.089	2.753	0.921
CNAG_12491		7.911	-0.021	2.164	0.9981
CNAG_12492		14.017	1.322	1.28	0.7124
CNAG_12493		14.751	-0.218	1.3	0.9717
CNAG_12494		5.107	2.268	2.116
CNAG_12495		0
CNAG_12496		1.317	4.418	4.846
CNAG_12497		11.964	0.627	1.447	0.911
CNAG_12498		96.099	-1.044	0.63	0.4299
CNAG_12499		3.262	-4.593	3.166
CNAG_12500		3.183	0.478	3.295
CNAG_12501		14.9	-2.203	1.392	0.465
CNAG_12502		0
CNAG_12503		24.797	-0.44	1.068	0.9176
CNAG_12504		0.148	-0.249	4.99
CNAG_12505		0
CNAG_12506		8.677	-0.833	1.924	0.911
CNAG_12507		0
CNAG_12508		30.861	-1.129	0.956	0.6502
CNAG_12509		0.445	-1.731	4.865
CNAG_12510		3.516	-4.698	3.705
CNAG_12511		41.424	-0.241	0.882	0.9521
CNAG_12512		0.439	2.781	4.969
CNAG_12513		0
CNAG_12514		0
CNAG_12515		59.715	-2.432	0.733	0.02242
CNAG_12516		44.151	-1.054	0.821	0.5995
CNAG_12517		5.835	-1.262	2.271	0.8738
CNAG_12518		15.882	0.097	1.237	0.9856
CNAG_12519		74.117	0.341	0.778	0.9092
CNAG_12520		5.812	0.831	2.298	0.9288
CNAG_12521		7.85	-2.824	2.018	0.5423
CNAG_12522		5.718	3.527	2.256	0.4722
CNAG_12523		5865.3	0.254	0.337	0.8107
CNAG_12524		8.362	1.215	1.607	0.8107
CNAG_12525		2.113	-3.966	3.75
CNAG_12526		6.227	-5.525	2.52	0.2132
CNAG_12527		7.806	-0.128	2.026	0.9873
CNAG_12528		12.336	-1.325	1.457	0.7616
CNAG_12529		6.412	-2.937	2.108	0.5459
CNAG_12530		6.019	6.627	2.569	0.1155
CNAG_12531		42.139	0.898	0.824	0.6854
CNAG_12532		0.74	-2.446	4.834
CNAG_12533		0
CNAG_12534		17.354	1.057	1.286	0.7948
CNAG_12535		5.782	3.269	2.263	0.5232
CNAG_12536		5.015	-0.929	2.39
CNAG_12537		2.778	-4.359	3.392
CNAG_12538		20.529	-1.726	1.155	0.5024
CNAG_12539		8.155	1.866	1.669	0.6721
CNAG_12540		16.183	3.481	1.28	0.08871
CNAG_12541		40.34	0.166	0.977	0.9716
CNAG_12542		3.511	5.838	3.661
CNAG_12543		4.059	-0.674	2.537
CNAG_12544		10.507	1.27	1.573	0.7984
CNAG_12545		24.057	0.659	1.003	0.8433
CNAG_12546		10.075	-3.213	1.827	0.3793
CNAG_12547		16.836	0.372	1.219	0.9457
CNAG_12548		4.825	-0.283	2.408
CNAG_12549		31.159	0.068	0.983	0.9864
CNAG_12550		40.925	0.093	0.799	0.9813
CNAG_12551		16.753	1.594	1.237	0.5981
CNAG_12552		64.704	-1.044	0.731	0.5304
CNAG_12553		219.514	1.372	0.449	0.04242
CNAG_12554		17.599	-0.345	1.28	0.953
CNAG_12555		14.42	-0.636	1.712	0.9249
CNAG_12556		0
CNAG_12557		1.592	-3.555	4.253
CNAG_12558		12.264	2.68	1.713	0.4721
CNAG_12559		0.742	-2.464	4.833
CNAG_12560		0.297	-1.151	4.904
CNAG_12561		58.745	3.09	0.862	0.01069
CNAG_12562		22.666	0.717	1.035	0.8372
CNAG_12563		4.802	2.202	2.536
CNAG_12564		20.685	-7.258	1.853	0.00372
CNAG_12565		1.336	-3.309	4.812
CNAG_12566		4.112	-4.925	2.921
CNAG_12567		4.095	4.499	2.729
CNAG_12568		15.811	-0.979	1.245	0.8056
CNAG_12569		10.972	7.484	2.645	0.07009
CNAG_12570		30.923	2.889	1.425	0.2736
CNAG_12571		10.984	0.509	1.474	0.9338
CNAG_12572		0.297	-1.151	4.904
CNAG_12573		18695.7	0.493	0.431	0.6641
CNAG_12574		6.188	-5.516	2.527	0.2162
CNAG_12575		1.816	-3.747	3.984
CNAG_12576		0
CNAG_12577		0.308	2.521	4.985
CNAG_12578		3.886	-4.842	3.585
CNAG_12579		6.144	2.898	2.205	0.5854
CNAG_12580		33.916	1.712	1.092	0.4709
CNAG_12581		16.256	0.801	1.26	0.8486
CNAG_12582		16.371	0.203	1.37	0.9742
CNAG_12583		1.687	1.83	4.235
CNAG_12584		5.383	3.134	2.805	0.673
CNAG_12585		116.124	-1.782	0.586	0.04382
CNAG_12586		55.405	0.069	1.136	0.9873
CNAG_12588		0.878	3.827	4.877
CNAG_12589		4.124	-0.457	2.728
CNAG_12590		0.148	-0.249	4.99
CNAG_12591		6.257	-0.072	2.275	0.9941
CNAG_12592		1.769	-0.055	4.145
CNAG_12593		3.299	-1.332	3.289
CNAG_12594		24.356	0.098	1.16	0.9855
CNAG_12596		1.665	-3.619	4.807
CNAG_12597		10.385	0.045	1.839	0.9955
CNAG_12598		18.799	-2.138	1.456	0.5128
CNAG_12599		3.041	-4.492	3.259
CNAG_12600		1.755	4.836	4.744
CNAG_12601		0.148	-0.249	4.99
CNAG_12602		14.161	-1.849	1.356	0.5589
CNAG_12603		12.62	-2.304	1.793	0.5985
CNAG_12604		13.403	3.795	1.657	0.1883
CNAG_12605		73.439	0.249	0.64	0.9222
CNAG_12606		2.463	5.346	4.132
CNAG_12607		0
CNAG_12608		2.038	-3.912	3.81
CNAG_12609		0
CNAG_12610		0
CNAG_12611		7.346	0.695	1.809	0.9232
CNAG_12612		1.175	1.528	4.782
CNAG_12613		8.085	0.88	2.101	0.9152
CNAG_12614		10.977	-1.982	1.731	0.6642
CNAG_12615		27.271	-2.615	1.345	0.3028
CNAG_12616		42.595	-2.124	0.877	0.1518
CNAG_12617		8.091	2.989	2.066	0.5217
CNAG_12618		45.968	-0.398	0.807	0.8925
CNAG_12619		7.164	-0.529	1.823	0.9484
CNAG_12620		36.089	0.107	0.875	0.9784
CNAG_12621		28.432	-0.884	0.954	0.7556
CNAG_12622		7.522	-0.566	2.08	0.9521
CNAG_12623		11.518	0.412	1.479	0.9512
CNAG_12624		0.297	-1.151	4.904
CNAG_12625		24.932	0.216	1.086	0.9683
CNAG_12626		7.815	1.366	1.754	0.806
CNAG_12627		12.192	1.459	1.858	0.8056
CNAG_12628		15.694	-0.68	1.224	0.8738
CNAG_12629		129.329	-0.178	0.524	0.935
CNAG_12630		8.661	2.087	1.951	0.6957
CNAG_12631		3.557	-2.948	3.347
CNAG_12632		6.465	6.737	2.986	0.1962
CNAG_12633		61.828	1.002	0.685	0.515
CNAG_12635		0
CNAG_12636		5.901	2.095	1.919	0.6851
CNAG_12637		1.93	-3.838	4.582
CNAG_12639		3.307	-0.279	2.572
CNAG_12640		245.044	0.434	0.748	0.8679
CNAG_12641		0
CNAG_12642		9.611	-1.539	1.761	0.7774
CNAG_12643		0
CNAG_12644		16.572	0.855	1.205	0.8299
CNAG_12645		0
CNAG_12646		5.793	2.733	2.251	0.6343
CNAG_12647		32.267	-0.414	0.969	0.914
CNAG_12648		25.956	-1.441	1.009	0.5311
CNAG_12649		24.945	0.921	1.014	0.7616
CNAG_12650		1.323	0.946	4.643
CNAG_12651		0
CNAG_12652		7.872	-1.097	1.978	0.8738
CNAG_12653		3.81	1.418	3.085
CNAG_12654		5.645	-1.79	2.252	0.802
CNAG_12655		0.927	-2.781	4.824
CNAG_12656		11.026	2.698	1.917	0.5387
CNAG_12657		88.016	-0.217	0.737	0.9474
CNAG_12658		12.227	-0.007	1.84	0.9994
CNAG_12659		5.71	-0.254	2.282	0.9816
CNAG_12660		15.304	-1.238	1.319	0.7512
CNAG_12661		11.788	-0.547	1.453	0.9243
CNAG_12662		38.69	-2.229	0.988	0.1964
CNAG_12663		13.661	3.588	2.111	0.4123
CNAG_12664		5.541	3.475	2.279	0.4884
CNAG_12665		1.775	-1.694	4.215
CNAG_12666		40.771	-0.967	0.819	0.65
CNAG_12667		673.935	1.132	0.605	0.3328
CNAG_12668		11.344	0.153	1.447	0.9816
CNAG_12669		1.188	-3.139	4.815
CNAG_12670		14.873	0.203	1.438	0.9753
CNAG_12671		18.132	-0.078	1.233	0.9873
CNAG_12672		0
CNAG_12673		2.406	-4.15	4.233
CNAG_12674		0
CNAG_12675		9.115	-0.327	1.608	0.9675
CNAG_12676		58.974	-0.888	0.699	0.6073
CNAG_12677		1497.77	0.424	0.531	0.8011
CNAG_12678		57.615	2.701	1.194	0.195
CNAG_12679		10.233	1.346	1.762	0.8088
CNAG_12680		61.031	0.939	0.855	0.6823
CNAG_12681		3.809	-0.054	2.688
CNAG_12682		148.531	-0.107	0.548	0.9685
CNAG_12683		10.832	-2.434	1.804	0.5674
CNAG_12684		360.428	1.291	0.662	0.3001
CNAG_12685		1.592	-3.555	4.253
CNAG_12686		28.619	1.831	0.957	0.3141
CNAG_12687		0
CNAG_12688		11.473	-0.801	1.553	0.8849
CNAG_12689		13.359	0.655	1.594	0.9176
CNAG_12690		43.175	1.353	0.795	0.4118
CNAG_12691		52.687	-1.341	0.786	0.4092
CNAG_12692		210.35	0.978	0.722	0.5639
CNAG_12693		2.498	1.213	3.62
CNAG_12694		0
CNAG_12695		15.367	0.487	1.95	0.9585
CNAG_12696		20.229	0.561	1.087	0.8847
CNAG_12697		16.655	0.256	1.203	0.966
CNAG_12698		9.641	1.326	1.512	0.7763
CNAG_12699		8.69	0.005	2.003	0.9997
CNAG_12700		19.201	-0.257	1.133	0.9634
CNAG_12701		4.389	6.16	3.397
CNAG_12702		20.422	-0.348	1.526	0.9634
CNAG_12703		22.963	-0.314	1.206	0.9557
CNAG_12704		7.581	-1.48	1.93	0.8087
CNAG_12705		0
CNAG_12706		0.445	-1.731	4.865
CNAG_12707		40.789	0.655	0.981	0.8411
CNAG_12708		1.199	-1.353	4.812
CNAG_12709		1.11	-3.033	4.817
CNAG_12710		19.173	-1.634	1.265	0.5964
CNAG_12711		5.753	2.388	2.744	0.7791
CNAG_12712		86.017	-1.008	0.66	0.4869
CNAG_12713		1.409	-3.384	4.449
CNAG_12714		3399.8	0.732	0.571	0.5995
CNAG_12715		0
CNAG_12716		16.288	-0.973	1.449	0.8411
CNAG_12717		0.445	-1.731	4.865
CNAG_12718		2.653	-0.052	3.556
CNAG_12719		0
CNAG_12720		25.885	-1.099	1.033	0.6969
CNAG_12721		4.859	-5.169	2.771
CNAG_12722		121.211	-0.394	0.735	0.8807
CNAG_12723		1.11	-3.033	4.817
CNAG_12724		7.385	-5.774	2.558	0.1962
CNAG_12725		0.616	3.362	4.912
CNAG_12726		7.289	1.278	1.833	0.8354
CNAG_12727		2.633	5.422	4.058
CNAG_12728		24.956	0.048	1.006	0.9905
CNAG_12729		10.31	1.199	1.677	0.8286
CNAG_12730		20.529	-0.09	1.159	0.9856
CNAG_12731		2.897	1.541	3.398
CNAG_12732		106.473	0.954	0.609	0.4721
CNAG_12733		16.14	-2.024	1.365	0.5058
CNAG_12734		27.249	-2.16	1.026	0.2441
CNAG_12735		5.61	-1.369	2.778	0.8925
CNAG_12736		6.583	6.746	3.005	0.1997
CNAG_12737		2.778	-4.359	3.392
CNAG_12738		38.815	1.783	0.931	0.3135
CNAG_12739		53.124	0.66	0.725	0.7613
CNAG_12740		13.844	1.167	1.402	0.7903
CNAG_12741		1.801	4.885	4.038
CNAG_12742		8.904	0.669	2.034	0.9383
CNAG_12743		1.485	-3.46	4.809
CNAG_12744		24.724	-0.498	1.06	0.8993
CNAG_12745		0
CNAG_12746		0
CNAG_12747		0
CNAG_12748		23.616	0.24	1.059	0.9635
CNAG_12749		4.228	0.698	2.581
CNAG_12750		12.157	0.275	1.422	0.9685
CNAG_12751		1.188	-3.139	4.815
CNAG_12752		7.592	-1.59	1.985	0.8011
CNAG_12753		37.631	1.305	1.269	0.7155
CNAG_12754		9.619	1.415	2.07	0.8396
CNAG_12755		6.678	1.38	2.64	0.8845
CNAG_12756		7.315	0.751	1.778	0.9146
CNAG_12757		12.193	0.387	1.442	0.9532
CNAG_12758		0.297	-1.151	4.904
CNAG_12759		0
CNAG_12760		6.485	-0.117	2.244	0.9888
CNAG_12761		10.592	0.448	1.89	0.9622
CNAG_12762		130.929	1.115	0.524	0.2358
CNAG_12763		14.031	-1.906	1.509	0.6094
CNAG_12764		1020.67	0.996	1.283	0.806
CNAG_12765		22.257	-0.704	1.065	0.8424
CNAG_12766		15.081	-0.998	1.542	0.8462
CNAG_12767		32.04	0.428	0.929	0.9022
CNAG_12768		6.135	-1.53	2.152	0.8296
CNAG_12769		2.561	-4.246	3.619
CNAG_12770		27.621	2.253	0.971	0.1789
CNAG_12771		18.551	1.996	1.177	0.4141
CNAG_12772		84.764	-0.78	0.66	0.65
CNAG_12773		36.389	3.432	1.041	0.02391
CNAG_12774		3.63	-4.745	3.065
CNAG_12775		0.616	3.362	4.912
CNAG_12776		40.105	1.131	0.892	0.6085
CNAG_12777		15.484	-3.863	1.587	0.149
CNAG_12778		9.834	0.961	1.978	0.8952
CNAG_12779		150.937	-0.391	0.498	0.8056
CNAG_12780		136.371	-0.377	0.511	0.8204
CNAG_12781		10.475	-0.225	1.594	0.9754
CNAG_12782		10.824	0.166	1.446	0.9814
CNAG_12783		3.386	5.805	3.676
CNAG_12784		8.594	0.116	1.747	0.9873
CNAG_12785		9.509	0.677	1.565	0.911
CNAG_12786		15.043	0.732	1.592	0.9024
CNAG_12787		50.126	-0.059	0.769	0.9856
CNAG_12788		10.496	1.266	1.505	0.7901
CNAG_12789		81.608	-0.621	0.628	0.7347
CNAG_12790		2.771	5.516	3.953
CNAG_12791		3.566	-0.882	2.666
CNAG_12792		1.847	4.931	4.622
CNAG_12793		2.463	5.346	4.132
CNAG_12794		9.695	-0.843	1.957	0.912
CNAG_12795		19.363	0.842	1.1	0.8087
CNAG_12796		0
CNAG_12797		10.447	-6.27	2.181	0.06298
CNAG_12798		94.738	1.112	0.776	0.5284
CNAG_12799		0
CNAG_12800		39.723	0.104	0.87	0.9799
CNAG_12801		52.458	0.574	0.815	0.8319
CNAG_12802		8.692	1.57	1.649	0.7468
CNAG_12803		5.622	0.719	2.372	0.9465
CNAG_12804		0
CNAG_12805		12.236	0.048	1.374	0.9941
CNAG_12806		1.85	-3.771	4.673
CNAG_12807		12.912	-1.211	1.776	0.8396
CNAG_12808		16.087	-0.603	1.217	0.8925
CNAG_12809		0
CNAG_12810		0.439	2.781	4.969
CNAG_12811		11.496	-1.747	1.58	0.6781
CNAG_12812		32.032	-0.177	1.022	0.9711
CNAG_12813		2.111	-3.962	3.79
CNAG_12814		8.408	-1.778	1.909	0.7551
CNAG_12815		19.081	0.124	1.129	0.9816
CNAG_12816		47.754	-1.237	0.856	0.5225
CNAG_12817		22.007	2.612	1.095	0.1621
CNAG_12818		4.257	2.282	2.645
CNAG_12819		0
CNAG_12820		27.247	-1.508	1.189	0.6082
CNAG_12821		25.021	-0.877	1.012	0.781
CNAG_12822		36.853	1.071	0.836	0.6004
CNAG_12823		65.291	0.072	0.735	0.983
CNAG_12824		1.317	4.418	4.846
CNAG_12825		46.816	-0.158	0.818	0.9685
CNAG_12826		0.925	-2.769	4.824
CNAG_12827		55.406	0.055	0.757	0.986
CNAG_12828		13.1	3.734	1.655	0.1962
CNAG_12829		9.333	-0.272	1.534	0.9703
CNAG_12830		10.661	-1.695	1.826	0.7556
CNAG_12831		15.841	-1.836	1.535	0.6424
CNAG_12832		9.452	-1.413	1.887	0.8156
CNAG_12833		14.9	-0.477	1.324	0.9288
CNAG_12834		57.986	0.971	0.762	0.6036
CNAG_12835		5.35	2.123	1.987	0.6967
CNAG_12836		0
CNAG_12837		4.792	-2.456	2.446
CNAG_12838		0
CNAG_12839		6.839	2.171	1.909	0.6656
CNAG_12840		114.302	0.397	0.551	0.8267
CNAG_12841		84.379	1.812	0.894	0.2739
CNAG_12842		2.479	-0.709	3.11
CNAG_12843		18.508	0.765	1.219	0.8521
CNAG_12844		0.742	-2.464	4.833
CNAG_12845		12.52	-0.968	1.364	0.8299
CNAG_12846		0
CNAG_12847		6.722	-0.611	1.85	0.9378
CNAG_12848		1.93	-3.838	4.582
CNAG_12849		0.148	-0.249	4.99
CNAG_12850		0
CNAG_12851		14.009	0.338	1.38	0.9603
CNAG_12852		7.522	1.839	2.066	0.7711
CNAG_12853		9.03	-0.831	1.681	0.8925
CNAG_12854		38.403	-0.103	0.869	0.9803
CNAG_12855		8.094	0.545	2.5	0.9651
CNAG_12856		36.24	-0.366	0.9	0.9196
CNAG_12857		0.924	3.939	4.871
CNAG_12858		1.109	2.381	4.852
CNAG_12860		16.71	0.327	1.795	0.9689
CNAG_12861		1.11	-3.033	4.817
CNAG_12862		5.551	-5.357	3.214	0.4265
CNAG_12863		0
CNAG_12864		0.148	-0.249	4.99
CNAG_12865		0
CNAG_12866		13.487	-1.211	1.653	0.8226
CNAG_12867		28.865	1.577	1.154	0.5575
CNAG_12868		24.836	0.445	1.093	0.9193
CNAG_12869		5.054	0.452	2.13
CNAG_12870		0.891	-2.726	4.825
CNAG_12871		15.328	0.758	1.228	0.8558
CNAG_12872		15.467	1.29	1.455	0.7733
CNAG_12873		28.817	0.14	0.958	0.9742
CNAG_12874		20.401	0.772	1.149	0.841
CNAG_12875		4.806	1.435	2.909
CNAG_12876		66.358	-0.764	0.753	0.7196
CNAG_12877		0.624	1.222	4.951
CNAG_12878		6.663	-0.462	2.112	0.9651
CNAG_12879		2.651	-1.677	3.598
CNAG_12880		1.356	-0.23	4.603
CNAG_12881		8.693	0.667	1.631	0.9186
CNAG_12882		9.436	-2.976	1.74	0.4067
CNAG_12883		12.53	3.667	1.673	0.2135
CNAG_12884		8.72	0.44	1.687	0.9557
CNAG_12885		55.92	0.827	0.725	0.6655
CNAG_12886		7.965	1.087	1.804	0.8616
CNAG_12887		1.317	4.418	4.846
CNAG_12888		10.173	-0.681	1.897	0.9288
CNAG_12889		0
CNAG_12890		12.149	-0.567	1.388	0.9188
CNAG_12891		36.997	0.723	0.836	0.7815
CNAG_12892		1.48	-3.449	4.809
CNAG_12893		12.646	2.305	1.873	0.625
CNAG_12894		691.852	0.487	0.392	0.6185
CNAG_12895		1244.98	0.63	0.648	0.7381
CNAG_12896		0
CNAG_12897		0.964	-2.835	4.822
CNAG_12898		1534.65	1.517	0.607	0.1334
CNAG_12899		2.93	3.107	3.447
CNAG_12900		31.001	0.897	1.082	0.7917
CNAG_12901		62.281	0.286	0.812	0.9325
CNAG_12902		4.784	-0.254	2.432
CNAG_12903		15.311	-2.331	1.655	0.5386
CNAG_12904		0.816	-2.593	4.829
CNAG_12905		1.11	-3.033	4.817
CNAG_12906		98.658	-0.921	0.73	0.6101
CNAG_12907		5.499	1.984	2.785	0.8292
CNAG_12908		10.96	3.174	1.575	0.2789
CNAG_12909		184.238	-1.208	0.502	0.1564
CNAG_12910		46.229	0.384	0.767	0.8918
CNAG_12911		10.975	0.263	1.736	0.9742
CNAG_12912		77.219	0.352	0.726	0.8953
CNAG_12913		32.266	-1.707	1.026	0.4273
CNAG_12914		16.487	0.067	1.261	0.9888
CNAG_12915		21.434	-1.007	1.099	0.7589
CNAG_12916		11.828	2.277	1.815	0.6133
CNAG_12917		22.138	0.595	1.18	0.8906
CNAG_12918		3.386	5.805	3.676
CNAG_12919		14.665	1.508	1.402	0.6929
CNAG_12920		16.089	0.913	1.741	0.8837
CNAG_12921		15.441	0.993	1.417	0.8339
CNAG_12922		0.297	-1.151	4.904
CNAG_12923		0.742	-2.464	4.833
CNAG_12924		107.973	-0.331	0.564	0.8666
CNAG_12925		0
CNAG_12926		6.804	-0.36	1.767	0.9675
CNAG_12927		1.037	-2.937	4.82
CNAG_12928		0
CNAG_12929		55.247	-0.442	0.782	0.8721
CNAG_12930		4.498	-1.378	2.959
CNAG_12931		14.753	3.93	1.75	0.1997
CNAG_12932		229.66	0.87	0.536	0.4488
CNAG_12933		1.188	-3.139	4.815
CNAG_12934		41.089	-1.369	0.823	0.4273
CNAG_12935		84.636	-1.606	0.658	0.1482
CNAG_12936		4.473	-2.103	2.495
CNAG_12937		0
CNAG_12938		9.555	0.831	1.965	0.9146
CNAG_12939		1.913	-1.029	3.451
CNAG_12940		50.916	1.307	0.821	0.4604
CNAG_12941		0
CNAG_12942		25.785	1.063	0.992	0.6943
CNAG_12943		0
CNAG_12944		19.553	0.885	1.684	0.8835
CNAG_12945		5.863	-0.776	2.245	0.9337
CNAG_12946		5.828	-0.742	2.296	0.9401
CNAG_12947		0
CNAG_12948		25.414	1.256	1.065	0.6516
CNAG_12949		6.15	-2.429	2.169	0.671
CNAG_12950		16.241	-2.428	1.568	0.4774
CNAG_12951		122.916	0.186	0.539	0.9338
CNAG_12952		0
CNAG_12953		7.541	0.121	2.19	0.9881
CNAG_12954		19.982	0.206	1.242	0.9717
CNAG_12955		4.437	1.426	2.557
CNAG_12956		0
CNAG_12957		6.264	-5.534	2.515	0.2107
CNAG_12958		32.799	0.843	3.338	0.9577
CNAG_12959		8.334	-5.944	2.339	0.1236
CNAG_12960		18.839	0.047	1.148	0.9929
CNAG_12961		0.889	-2.712	4.825
CNAG_12962		0.891	-2.726	4.825
CNAG_12963		53.168	-1.734	0.756	0.1875
CNAG_12964		0
CNAG_12965		41.07	1.624	0.84	0.306
CNAG_12966		6.331	-1.237	2.13	0.8678
CNAG_12967		167.001	0.104	0.685	0.9742
CNAG_12968		21.585	1.026	1.231	0.7903
CNAG_12969		12.838	0.671	1.354	0.8925
CNAG_12970		1.741	-3.684	4.079
CNAG_12971		46.224	1.045	0.827	0.6094
CNAG_12972		0
CNAG_12973		47.446	-0.256	0.816	0.9429
CNAG_12974		9.538	2.517	1.596	0.4674
CNAG_12975		0
CNAG_12976		19.584	0.617	1.535	0.9203
CNAG_12977		6.141	-2.668	2.225	0.6405
CNAG_12978		27.989	0.058	1.089	0.9888
CNAG_12979		13.329	-1.62	1.455	0.6758
CNAG_12980		0.74	-2.446	4.834
CNAG_12981		4.168	-1.153	2.621
CNAG_12982		14.591	-0.88	1.351	0.8446
CNAG_12983		2.646	0.951	3.546
CNAG_12984		2.591	-4.257	4.121
CNAG_12985		44.636	-0.136	0.828	0.9717
CNAG_12986		4.708	-5.122	2.771
CNAG_12987		9297.8	0.786	0.595	0.5824
CNAG_12988		7.091	1.838	1.773	0.7104
CNAG_12989		2.229	2.664	3.296
CNAG_12990		0
CNAG_12991		25.616	-2.371	1.076	0.2101
CNAG_12992		5.803	6.581	2.687	0.1461
CNAG_12993		132937	1.132	0.443	0.1211
CNAG_12994		32.056	-1.211	0.91	0.5766
CNAG_12995		32.123	0.467	0.892	0.884
CNAG_12996		7.013	-0.703	1.801	0.9222
CNAG_12997		3.557	-4.716	3.071
CNAG_12998		5.57	2.671	2.75	0.7382
CNAG_12999		0.445	-1.731	4.865
CNAG_13000		10.405	-1.422	1.778	0.8011
CNAG_13001		13.966	0.044	1.285	0.9941
CNAG_13002		3.114	-4.525	3.221
CNAG_13003		0
CNAG_13004		5.302	-5.294	2.665	0.2874
CNAG_13005		2.93	3.107	3.447
CNAG_13006		19.359	-0.149	1.743	0.9855
CNAG_13007		115.273	-0.445	0.564	0.805
CNAG_13008		612.008	0.772	0.666	0.6601
CNAG_13009		17.047	-2.431	1.33	0.3511
CNAG_13010		24.343	0.254	1.021	0.9585
CNAG_13011		5.793	-3.949	2.414	0.442
CNAG_13012		5.599	-1.775	2.41	0.8207
CNAG_13013		20.571	0.114	1.117	0.9824
CNAG_13014		2.079	-3.945	4.453
CNAG_13015		21.338	-0.01	1.079	0.9981
CNAG_13016		0
CNAG_13017		15.632	-0.111	1.218	0.9844
CNAG_13018		84.154	-0.646	0.832	0.806
CNAG_13019		72.546	-0.528	0.648	0.7974
CNAG_13020		14.573	-1.455	1.418	0.7164
CNAG_13021		34.542	0.655	0.876	0.8158
CNAG_13022		7.871	-1.854	2.002	0.7556
CNAG_13023		24.674	3.092	1.252	0.1409
CNAG_13024		12.623	0.328	1.347	0.9604
CNAG_13025		0
CNAG_13026		14.909	0.74	1.251	0.8647
CNAG_13027		0
CNAG_13028		51.977	-0.104	0.772	0.9761
CNAG_13029		7.855	-1.656	1.985	0.7903
CNAG_13030		0
CNAG_13031		19.527	2.373	1.221	0.3029
CNAG_13032		5.314	2.249	2.812	0.8011
CNAG_13033		6.169	0.309	1.847	0.9717
CNAG_13034		1.889	-3.803	3.935
CNAG_13035		2.798	0.324	3.054
CNAG_13036		22.967	-2.524	1.402	0.3599
CNAG_13037		2.651	-0.05	3.047
CNAG_13038		10.092	-0.851	1.521	0.8731
CNAG_13039		3.997	-0.188	2.557
CNAG_13040		120.761	-0.912	0.547	0.4264
CNAG_13041		21.861	-1.536	1.131	0.5612
CNAG_13042		5.719	-1.215	2.279	0.8814
CNAG_13043		54.954	-0.215	1.069	0.968
CNAG_13044		0
CNAG_13045		13.538	-0.243	1.722	0.9753
CNAG_13046		1.85	-3.771	4.673
CNAG_13047		18.188	-0.692	1.648	0.9151
CNAG_13048		0.764	1.965	4.904
CNAG_13049		4.013	4.571	2.76
CNAG_13050		1.539	4.669	4.837
CNAG_13051		0.624	1.222	4.951
CNAG_13052		0
CNAG_13053		6.596	0.434	1.791	0.9609
CNAG_13054		8.335	-0.809	1.986	0.9192
CNAG_13055		40.425	-0.347	0.859	0.9199
CNAG_13056		30.932	3.569	4.581	0.806
CNAG_13057		5.443	6.47	2.77	0.1751
CNAG_13058		4.692	2.382	2.904
CNAG_13059		2.059	0.797	3.896
CNAG_13060		6.146	2.836	2.179	0.5911
CNAG_13061		15.388	0.236	1.234	0.9685
CNAG_13062		3.03	-1.347	2.957
CNAG_13063		46.953	0.689	0.828	0.7903
CNAG_13064		31.114	0.076	0.952	0.9856
CNAG_13065		6.66	-1.338	2.179	0.8579
CNAG_13066		0.925	-2.769	4.824
CNAG_13067		71.004	-0.896	0.722	0.6191
CNAG_13068		17.226	2.225	1.198	0.339
CNAG_13069		4.983	2.852	2.851
CNAG_13070		1.743	-3.69	4.066
CNAG_13071		34.929	3.247	4.576	0.8299
CNAG_13072		6.079	-5.49	2.539	0.2249
CNAG_13073		1173.24	1.544	0.629	0.1451
CNAG_13074		2.227	-4.045	4.339
CNAG_13075		39.187	-1.229	0.86	0.5304
CNAG_13077		12.47	-0.099	1.567	0.9873
CNAG_13078		4.436	1.924	2.979
CNAG_13080		5.747	0.231	2.248	0.9824
CNAG_13081		1.485	-3.46	4.809
CNAG_13082		10.9	3.45	1.884	0.3495
CNAG_13083		45.204	2.633	0.925	0.06771
CNAG_13084		25.233	-0.796	1.1	0.826
CNAG_13085		140.625	1.821	0.681	0.09499
CNAG_13086		3.653	-1.698	3.238
CNAG_13087		5.338	-0.064	2.345	0.9949
CNAG_13088		2.589	-0.815	3.593
CNAG_13089		23.759	-0.774	1.038	0.8158
CNAG_13090		0
CNAG_13091		29.531	0.581	0.922	0.8513
CNAG_13092		35.794	2.159	1.097	0.2934
CNAG_13093		3.024	0.067	3.361
CNAG_13094		0
CNAG_13095		24.063	-0.024	1.09	0.9956
CNAG_13096		16.49	0.246	1.317	0.9685
CNAG_13097		12.755	-0.94	1.713	0.8755
CNAG_13098		1.317	4.418	4.846
CNAG_13099		24.099	-1.447	1.031	0.5414
CNAG_13100		10.397	0.184	1.734	0.9816
CNAG_13101		7.664	2.227	2.03	0.683
CNAG_13102		1.549	-1.409	4.446
CNAG_13103		1.891	-3.808	3.938
CNAG_13104		42.356	-2.367	0.988	0.1596
CNAG_13105		0.297	-1.151	4.904
CNAG_13106		4.838	0.065	2.869
CNAG_13107		4.224	-1.784	2.529
CNAG_13108		5.295	0.447	2.376	0.9685
CNAG_13109		15.406	0.029	1.426	0.996
CNAG_13110		114.028	0.38	0.627	0.8603
CNAG_13111		100.756	1.681	0.613	0.08517
CNAG_13112		15.722	0.076	1.236	0.9873
CNAG_13113		19.978	8.349	1.929	0.0009024
CNAG_13114		0.445	-1.731	4.865
CNAG_13115		1.541	-0.55	4.381
CNAG_13116		12.419	0.4	1.842	0.9653
CNAG_13117		12.707	0.649	1.353	0.8972
CNAG_13118		10.729	2.486	1.51	0.4369
CNAG_13119		1.465	3.018	4.53
CNAG_13120		43.25	0.241	0.94	0.9566
CNAG_13121		0.148	-0.249	4.99
CNAG_13122		30.161	1.863	0.928	0.2808
CNAG_13123		0
CNAG_13124		55.043	-0.658	0.819	0.8
CNAG_13125		5.142	6.402	2.721
CNAG_13126		3.743	1.241	3.156
CNAG_13127		10.096	-2.312	1.829	0.6094
CNAG_13128		3990.25	0.511	0.64	0.8018
CNAG_13129		3.263	4.142	3.392
CNAG_13130		0
CNAG_13131		10.702	0.939	1.596	0.866
CNAG_13132		67.534	-0.91	0.818	0.6761
CNAG_13134		39.07	1.95	1.005	0.3044
CNAG_13135		2.464	0.762	3.631
CNAG_13136		7.996	-0.197	2.004	0.983
CNAG_13137		3.511	5.838	3.661
CNAG_13138		31.031	-0.453	0.919	0.8925
CNAG_13139		1.039	-2.947	4.819
CNAG_13140		60.731	-1.007	0.726	0.5479
CNAG_13141		8.982	-0.421	1.596	0.9552
CNAG_13142		19.219	0.867	1.148	0.8111
CNAG_13143		1.847	4.931	4.622
CNAG_13144		21.751	0.926	1.127	0.7952
CNAG_13145		17.616	-0.694	1.214	0.8703
CNAG_13146		32.885	1.72	0.933	0.3439
CNAG_13147		2.406	-4.15	4.233
CNAG_13148		1.847	4.931	4.622
CNAG_13149		1.782	-3.723	4.726
CNAG_13150		0.925	-2.769	4.824
CNAG_13151		5.59	-5.367	2.734	0.2952
CNAG_13152		0.704	-2.375	4.836
CNAG_13153		8.2	-0.178	1.642	0.9816
CNAG_13154		7.113	2.014	2.249	0.7677
CNAG_13155		9.952	4.963	2.401	0.2589
CNAG_13156		3.37	-4.637	3.188
CNAG_13157		3.95	6.008	3.517
CNAG_13158		0
CNAG_13159		0.74	-2.446	4.834
CNAG_13160		0.185	-0.41	4.979
CNAG_13161		8.983	1.05	1.847	0.8715
CNAG_13162		13.664	-1.85	1.356	0.5586
CNAG_13163		2.831	0.675	3.054
CNAG_13164		32.586	0.657	1.091	0.8616
CNAG_13165		7.549	-0.224	1.691	0.9764
CNAG_13166		27.622	-0.593	0.964	0.8566
CNAG_13167		1.317	4.418	4.846
CNAG_13168		19.659	-0.481	1.167	0.9176
CNAG_13169		0
CNAG_13170		2.564	2.575	3.619
CNAG_13171		3.072	5.645	3.837
CNAG_13172		0
CNAG_13173		12.994	-1.296	1.667	0.806
CNAG_13174		12179.8	0.654	0.45	0.5186
CNAG_13175		22.337	5.42	1.464	0.007527
CNAG_13176		1.48	-3.449	4.809
CNAG_13177		0.439	2.781	4.969
CNAG_13179		1.814	-3.742	4.107
CNAG_13180		1.317	4.418	4.846
CNAG_13181		15.361	1.257	1.467	0.7837
CNAG_13182		0.148	-0.249	4.99
CNAG_13183		5.919	-3.81	2.463	0.4776
CNAG_13184		0
CNAG_13185		0
CNAG_13186		77.259	-0.128	0.626	0.9675
CNAG_13187		0.297	-1.151	4.904
CNAG_13188		132.094	-1.643	0.606	0.08908
CNAG_13189		8.299	-0.799	1.99	0.9204
CNAG_13190		1.633	-3.597	4.807
CNAG_13191		4.117	-0.531	2.245
CNAG_13192		14.969	0.772	1.236	0.8523
CNAG_13193		0
CNAG_13194		25.652	0.879	1.056	0.7903
CNAG_13195		0
CNAG_13196		10861.5	0.796	0.51	0.4722
CNAG_13197		15.577	0.87	1.738	0.8917
CNAG_13198		50.865	1.183	0.903	0.5873
CNAG_13199		0
CNAG_13200		42.66	2.516	0.975	0.1156
CNAG_13201		19.199	4.231	1.263	0.02094
CNAG_13202		4.505	2.841	2.968
CNAG_13203		22.56	1.624	1.1	0.5086
CNAG_13204		20.097	2.685	1.371	0.2968
CNAG_13205		2.201	1.946	3.8
CNAG_13206		17.848	1.886	1.36	0.5479
CNAG_13207		0.594	-2.143	4.845
CNAG_14001		230.736	-0.383	0.469	0.7971
CNAG_14002		15.558	1.182	1.699	0.8364

### Sheet: 37Cvs25C_YPD1hr
gene	geneName	baseMean	log2FC	stderror	padj
CNAG_00002		17.426	0.218	1.42	0.9499
CNAG_00003		55.492	0.047	0.791	0.9836
CNAG_00004		212.129	-0.51	0.475	0.5667
CNAG_00005		120.943	2.204	0.721	0.0217
CNAG_00006		251.806	0.037	0.404	0.9716
CNAG_00007		310.243	0.209	0.379	0.806
CNAG_00008		549.751	0.806	0.331	0.08794
CNAG_00009		205.272	-0.096	0.455	0.9318
CNAG_00010		1335.07	-1.044	0.256	0.0009933
CNAG_00011		76.02	0.041	0.762	0.9852
CNAG_00012		68.881	0.658	0.785	0.676
CNAG_00013		91.965	1.182	0.649	0.2443
CNAG_00014		51.522	-1.152	1.186	0.6143
CNAG_00015		55.88	0.155	0.776	0.9358
CNAG_00016		85.616	0.959	0.651	0.3826
CNAG_00017		33.808	-0.383	1.038	0.8761
CNAG_00018	FZC6	329.074	0.683	0.37	0.2371
CNAG_00019		474.594	-0.093	0.329	0.9075
CNAG_00020		342.222	-0.135	0.362	0.8742
CNAG_00021		726.653	-0.726	0.288	0.07424
CNAG_00022		303.303	-0.078	0.388	0.9358
CNAG_00023		19.127	-0.452	1.833	0.9187
CNAG_00024		9082.22	-0.685	0.21	0.01267
CNAG_00025	VCX1	700.606	-0.078	0.315	0.9185
CNAG_00026		899.337	-0.068	0.278	0.9187
CNAG_00027		113.698	0.887	0.618	0.3984
CNAG_00028		265.87	0.524	0.395	0.4455
CNAG_00029		41.891	0.001	0.88	0.9995
CNAG_00030		26.684	-0.132	1.082	0.9616
CNAG_00031	MLR1	185.047	-0.633	0.485	0.4569
CNAG_00032		13.559	0.837	1.699
CNAG_00034	RPL9B	5462.3	-0.468	0.226	0.1668
CNAG_00035		100.491	0.575	0.618	0.6332
CNAG_00036	SEC14-2	37.516	1.233	0.949	0.4604
CNAG_00038		77.692	2.695	0.755	0.005255
CNAG_00039	ZFC6	601.625	-0.647	0.343	0.2243
CNAG_00040	ERG11	1621.58	-0.84	0.26	0.01373
CNAG_00043		152.915	0.189	0.518	0.8776
CNAG_00044		344.873	0.834	0.391	0.1513
CNAG_00045		27.572	1.38	1.125	0.4968
CNAG_00046		183.409	1.012	0.499	0.1796
CNAG_00047	PKP1	28.639	-1.004	1.218	0.6823
CNAG_00048		26.845	2.091	1.205	0.2746
CNAG_00049		18.105	0.307	1.314	0.9225
CNAG_00050		115.433	-0.085	0.559	0.9507
CNAG_00051	SNT1	1362.54	-0.087	0.295	0.9034
CNAG_00052		13.363	2.286	1.84
CNAG_00053		26.068	-2.656	1.172	0.1194
CNAG_00054		12.236	1.045	1.904
CNAG_00055		219.861	0.893	0.474	0.2254
CNAG_00056		161.63	0.749	0.501	0.3738
CNAG_00057	FPP1	291.905	3.897	0.52	1.793e-11
CNAG_00058		1070.81	0.346	0.306	0.5418
CNAG_00059		122.893	-0.23	0.562	0.8593
CNAG_00060		203.741	-0.073	0.442	0.9451
CNAG_00061	CIT1	1158.41	1.159	0.283	0.0009471
CNAG_00062		368.691	0.32	0.383	0.678
CNAG_00063	CSE4	72.369	-0.831	0.701	0.5137
CNAG_00064		193.785	0.632	0.518	0.4994
CNAG_00065		1165.03	0.479	0.273	0.2688
CNAG_00066		812.204	-0.152	0.304	0.8278
CNAG_00067	SSS1	287.507	0.509	0.453	0.5442
CNAG_00068		999.718	-0.772	0.28	0.04517
CNAG_00069		7.751	-0.705	2.189
CNAG_00070		530.4	-0.738	0.326	0.1194
CNAG_00072		343.686	0.968	0.37	0.06048
CNAG_00073		669.244	0.546	0.32	0.2846
CNAG_00074		485.166	0.974	0.392	0.07949
CNAG_00075		42.671	3.405	0.997	0.008219
CNAG_00076	NDX6	219.197	-0.324	0.459	0.7338
CNAG_00077		1118.7	-0.259	0.277	0.6314
CNAG_00078		306.938	-1.23	0.387	0.01557
CNAG_00079		21.731	0.315	1.239	0.9168
CNAG_00080		13.333	0.549	1.518
CNAG_00081		503.478	0.665	0.347	0.2134
CNAG_00082		95.617	0.298	0.614	0.8325
CNAG_00083	CCC1	354.225	0.476	0.361	0.4507
CNAG_00084		1303.07	-0.092	0.304	0.9011
CNAG_00085		113.724	-0.26	0.576	0.844
CNAG_00086		690.164	-0.524	0.323	0.3167
CNAG_00087		132.183	0.76	0.571	0.4436
CNAG_00088		298.095	-0.114	0.442	0.9159
CNAG_00089		248.267	-0.322	0.442	0.7226
CNAG_00090		130.647	0.431	0.527	0.6855
CNAG_00091		76.338	3.729	0.908	0.0009099
CNAG_00092		235.412	-0.549	0.447	0.4965
CNAG_00093		143.281	3.123	0.743	0.0006463
CNAG_00094		21.889	2.358	1.347	0.2694
CNAG_00095		747.815	-0.959	0.294	0.01265
CNAG_00096		63.524	-0.092	0.777	0.9627
CNAG_00097	ITR1	187.933	0.259	0.458	0.7978
CNAG_00098		9.703	2.058	2.142
CNAG_00099		690.849	-0.633	0.303	0.1617
CNAG_00100		1704.18	3.537	0.905	0.00181
CNAG_00101	KEI1	196.531	-0.263	0.469	0.8009
CNAG_00104		7560.83	-0.93	0.213	0.0003425
CNAG_00106	TCO5	2080.15	-0.653	0.238	0.046
CNAG_00107		87.12	4.727	0.764	6.28e-08
CNAG_00108		243.12	0.561	0.439	0.4708
CNAG_00109		385.083	0.739	0.386	0.2154
CNAG_00110	HPI3	96.337	-1.788	0.801	0.1272
CNAG_00111		702.509	0.312	0.297	0.5787
CNAG_00115		190.094	2.447	0.488	2.295e-05
CNAG_00116		7804.03	-0.107	0.285	0.8731
CNAG_00117	ERG24	554.811	-0.054	0.355	0.9508
CNAG_00118		66.471	0.188	0.709	0.9125
CNAG_00119		52.056	1.039	0.8	0.4595
CNAG_00120		69.949	0.15	0.754	0.9358
CNAG_00121		88.915	1.709	0.625	0.0471
CNAG_00122		239.243	-1.396	0.556	0.0749
CNAG_00123		22.825	2.042	1.187	0.2806
CNAG_00124	CAS32	347.584	-0.577	0.375	0.3539
CNAG_00125	CRG1	89.296	-1.374	0.862	0.3296
CNAG_00126		312.887	0.283	0.458	0.7762
CNAG_00127		187.392	-0.533	0.468	0.537
CNAG_00128		189.183	-1.304	0.486	0.05293
CNAG_00129		198.741	-0.435	0.445	0.6116
CNAG_00130	RCK2	578.283	2.674	0.356	1.717e-11
CNAG_00131		8.218	-2.893	2.165
CNAG_00132		102.498	1.496	0.624	0.09471
CNAG_00133		59.088	0.971	0.804	0.5044
CNAG_00134		201.773	0.323	0.486	0.7519
CNAG_00135		102.258	0.606	0.584	0.5842
CNAG_00136		947.13	2.446	0.33	3.282e-11
CNAG_00137		911.011	-0.549	0.303	0.2481
CNAG_00138		426.992	-0.502	0.349	0.3958
CNAG_00139		67.959	2.43	0.712	0.008257
CNAG_00140		377.565	0.264	0.39	0.7479
CNAG_00141		40.825	-0.894	0.944	0.6247
CNAG_00142		1052.53	-0.735	0.265	0.04276
CNAG_00143		1356.29	-0.207	0.291	0.7307
CNAG_00144		14.87	0.692	1.455
CNAG_00145		126.635	-0.849	0.624	0.4313
CNAG_00146	PBY101	109.797	0.48	0.583	0.6831
CNAG_00147		7980.61	0.061	0.217	0.9075
CNAG_00148		811.865	0.943	0.306	0.02016
CNAG_00149		2192.71	-0.493	0.24	0.1716
CNAG_00150	PQP1	1206.97	-1.438	0.274	7.673e-06
CNAG_00151		460.889	0.848	0.338	0.07614
CNAG_00152		177.461	-0.279	0.471	0.786
CNAG_00153		79.644	-0.387	0.67	0.7933
CNAG_00154		115.892	1.527	0.571	0.05397
CNAG_00155		0
CNAG_00156	SP1	713.045	-0.141	0.292	0.8343
CNAG_00157		115.61	0.692	0.597	0.5257
CNAG_00158	HOC3	394.211	0.609	0.362	0.2946
CNAG_00159		52.638	0.331	0.795	0.8575
CNAG_00160		56.915	0.835	0.767	0.562
CNAG_00161		5.455	-5.454	2.901
CNAG_00162	AOX1	543.325	1.44	0.358	0.001229
CNAG_00163		199.63	0.407	0.459	0.6538
CNAG_00164		175.782	0.843	0.562	0.3717
CNAG_00165		479.552	-0.661	0.381	0.2748
CNAG_00166		354.612	-0.886	0.378	0.1041
CNAG_00167		113.248	1.328	0.598	0.1299
CNAG_00171		38.427	-1.072	1.299	0.6823
CNAG_00172		195.146	-2.464	0.557	0.0002874
CNAG_00173		80.441	0.547	0.67	0.6863
CNAG_00174		344.887	0.509	0.402	0.4769
CNAG_00175		60.041	1.32	0.775	0.2864
CNAG_00176		424.88	-0.258	0.349	0.7178
CNAG_00177		29.754	-1.925	1.083	0.2599
CNAG_00178		706.51	0.18	0.295	0.7789
CNAG_00179	GPA2	69.597	-1.9	0.831	0.116
CNAG_00180		57.908	1.217	0.774	0.3389
CNAG_00181	FYV10	138.924	1.069	0.521	0.1727
CNAG_00182	VPS29	125.659	0.722	0.549	0.4515
CNAG_00183		1205.17	-1.209	0.262	0.0001305
CNAG_00184		473.804	-0.311	0.335	0.634
CNAG_00185		133.402	1.401	0.526	0.05472
CNAG_00186		45.559	-1.044	0.96	0.562
CNAG_00187	UBP16	330.102	-0.337	0.431	0.6984
CNAG_00188		109.516	0.373	0.64	0.7905
CNAG_00189		49.724	-0.597	0.927	0.7613
CNAG_00190		187.953	0.558	0.474	0.5175
CNAG_00191		332.856	-1.924	0.384	2.295e-05
CNAG_00192		358.352	-1.47	0.515	0.0359
CNAG_00193	GAT1	2048.78	-0.517	0.236	0.1383
CNAG_00194		390.237	-0.277	0.399	0.7403
CNAG_00195		89.896	-1.024	0.809	0.4769
CNAG_00229		51.664	2.098	0.807	0.06277
CNAG_00231		108.545	0.311	0.674	0.841
CNAG_00232	RPL30	4466.72	-0.253	0.227	0.5484
CNAG_00233		182.5	-0.129	0.501	0.9161
CNAG_00234		130.954	0.151	0.568	0.9119
CNAG_00235	AMT1	530.371	-1.652	0.379	0.0003599
CNAG_00236		272.235	-0.677	0.457	0.3796
CNAG_00237		1311.12	0.154	0.278	0.8058
CNAG_00238		3607.68	-0.636	0.225	0.03784
CNAG_00239	YAP1	541.382	-0.255	0.333	0.7032
CNAG_00240		431.456	-0.661	0.341	0.2076
CNAG_00241		321.342	-0.686	0.372	0.2378
CNAG_00242		22.985	0.171	1.285	0.958
CNAG_00243		124.682	-0.197	0.565	0.8833
CNAG_00246		172.827	0.41	0.467	0.6572
CNAG_00247	LYS9	106.789	-0.469	0.861	0.8085
CNAG_00248		157.455	0.599	0.511	0.5204
CNAG_00249		209.247	-0.484	0.443	0.5599
CNAG_00250		401.578	-1.272	0.426	0.02574
CNAG_00251		4.539	2.235	2.797
CNAG_00252		77.916	0.371	0.674	0.806
CNAG_00253		159.633	0.811	0.487	0.3018
CNAG_00254		47.17	1.853	1.066	0.2737
CNAG_00255		207.148	-0.657	0.483	0.4313
CNAG_00256		978.949	0.158	0.315	0.8271
CNAG_00257		1430.74	-0.304	0.248	0.4975
CNAG_00258		384.999	-0.67	0.36	0.2331
CNAG_00259		600.769	-0.968	0.306	0.01629
CNAG_00260		372.687	-0.916	0.382	0.09419
CNAG_00261		6026.66	-0.408	0.283	0.3943
CNAG_00262		34.125	1.066	0.99	0.5659
CNAG_00263	PTP4	87.366	0.173	0.625	0.9094
CNAG_00264		203.697	2.076	0.469	0.0002872
CNAG_00265	IDI1	709.83	-0.71	0.326	0.1396
CNAG_00266	YFH7	60.075	-0.357	0.771	0.8409
CNAG_00267		61.645	0.593	0.767	0.7014
CNAG_00268	ILV2	2534.86	-0.904	0.263	0.007621
CNAG_00269		15.475	-3.014	1.651
CNAG_00270		141.595	-0.346	0.528	0.756
CNAG_00271		154.865	0.393	0.537	0.7207
CNAG_00272		408.491	-1.016	0.379	0.05266
CNAG_00273		101.915	-0.677	0.702	0.6164
CNAG_00274		176.21	0.164	0.468	0.883
CNAG_00275		63.104	1.373	0.891	0.3524
CNAG_00276		33.831	-0.546	1.106	0.8295
CNAG_00277		90.453	-1.9	0.653	0.03157
CNAG_00278		84.864	-0.574	0.641	0.6485
CNAG_00279		118.419	0.559	0.63	0.6524
CNAG_00280		435.036	0.41	0.334	0.4965
CNAG_00283		26.677	-0.659	1.113	0.786
CNAG_00284		35.675	0.16	1.296	0.9607
CNAG_00285		239.196	-0.089	0.417	0.9314
CNAG_00286	NAB2	355.574	0.011	0.38	0.9897
CNAG_00287		390.196	2.527	0.399	2.833e-08
CNAG_00288		66.281	0.318	0.733	0.8509
CNAG_00289		49.732	0.851	0.864	0.6083
CNAG_00290		225.086	0.065	0.432	0.951
CNAG_00291		272.308	-0.177	0.395	0.8453
CNAG_00292		1508.84	-0.662	0.253	0.06142
CNAG_00293	RAS1	147.757	-0.497	0.574	0.6625
CNAG_00294		194.917	0.658	0.462	0.4012
CNAG_00295		10.895	-0.511	2.375
CNAG_00299		747.023	-0.776	0.289	0.05266
CNAG_00300		901.612	-0.605	0.286	0.1551
CNAG_00301		461.093	-0.161	0.4	0.8617
CNAG_00302		247.692	-0.45	0.409	0.5561
CNAG_00303		9.304	0.297	1.807
CNAG_00304		57.547	-0.003	0.798	0.9988
CNAG_00305		838.422	2.498	0.281	3.116e-16
CNAG_00306	MTN2	110.724	-0.322	0.606	0.8137
CNAG_00307		572.787	-0.364	0.398	0.6414
CNAG_00308		93.4	0.702	0.673	0.5812
CNAG_00309		275.061	-0.073	0.419	0.942
CNAG_00310		169.435	-0.196	0.474	0.858
CNAG_00311		215498	-0.238	0.248	0.619
CNAG_00312		92.012	0.834	0.638	0.4563
CNAG_00313		168.674	-0.271	0.509	0.8134
CNAG_00314		94.327	-0.532	0.642	0.6818
CNAG_00315		145.978	1.916	0.886	0.144
CNAG_00316	HAM1	103.106	0.212	0.61	0.8833
CNAG_00317		138.428	-0.026	0.518	0.9858
CNAG_00318		75.75	0.309	0.687	0.845
CNAG_00319		304.776	0.354	0.398	0.6513
CNAG_00320		283.104	-0.583	0.419	0.4167
CNAG_00321		35.92	-2.62	1.018	0.06589
CNAG_00322		54.955	1.471	0.839	0.2688
CNAG_00323		6.02	2.42	2.451
CNAG_00326		558.199	-0.137	0.311	0.8477
CNAG_00327		73.258	-0.717	0.769	0.6324
CNAG_00328		276	0.751	0.427	0.2664
CNAG_00329		303.254	0.687	0.438	0.3409
CNAG_00330		319.35	-0.349	0.383	0.6418
CNAG_00331		38.078	1.384	0.997	0.4176
CNAG_00332	SIP4	539.831	-0.262	0.337	0.6996
CNAG_00333		154.937	-1.097	0.541	0.1796
CNAG_00334		21223.8	-0.266	0.259	0.5906
CNAG_00335		291.997	-0.524	0.383	0.4277
CNAG_00337		559.128	1.378	0.335	0.0008916
CNAG_00342		222.489	0.762	0.427	0.2566
CNAG_00343		91.245	-0.834	0.668	0.4849
CNAG_00344		180.973	-0.827	0.506	0.3111
CNAG_00345		425.014	-0.061	0.335	0.9402
CNAG_00346		161.622	0.701	0.573	0.4976
CNAG_00347		520.216	0.15	0.335	0.8452
CNAG_00348		78.077	0.934	0.691	0.4338
CNAG_00349		24.039	-1.533	1.429	0.5674
CNAG_00351		144.73	-1.181	0.646	0.2417
CNAG_00352		83.124	0.376	0.662	0.7969
CNAG_00353	LPI16	30.735	0.198	1.088	0.9403
CNAG_00354		707.207	0.738	0.34	0.1412
CNAG_00355		224.692	0.648	0.453	0.3997
CNAG_00356		853.877	-0.613	0.279	0.1368
CNAG_00357		112.41	0.494	0.57	0.6625
CNAG_00358		248.845	0.386	0.406	0.6229
CNAG_00359		442.033	0.054	0.368	0.9528
CNAG_00360		68.175	1.095	0.734	0.3747
CNAG_00361	RVS167	264.744	0.233	0.481	0.8325
CNAG_00362		215.368	-0.114	0.464	0.9187
CNAG_00363	TCO6	1448.1	1.085	0.265	0.0009599
CNAG_00364		268.766	-0.484	0.406	0.5112
CNAG_00365		199.63	0.834	0.469	0.2599
CNAG_00366		13.292	-0.03	1.553
CNAG_00367	DYN5	27.433	-0.541	1.186	0.8428
CNAG_00368		122.225	0.12	0.58	0.9339
CNAG_00369		189.007	-0.708	0.528	0.4387
CNAG_00370	UBI1	5263.73	-0.103	0.238	0.8522
CNAG_00371		34.167	-0.988	1.044	0.6252
CNAG_00372		492.769	-0.214	0.343	0.7736
CNAG_00373		742.023	-1.684	0.3	1.276e-06
CNAG_00374		53.923	1.209	0.804	0.3688
CNAG_00375	GCN5	343.437	0.411	0.411	0.602
CNAG_00376		54.1	0.313	0.777	0.8617
CNAG_00377		2068.15	-1.125	0.264	0.0005184
CNAG_00378		37.405	-1.878	1.282	0.3861
CNAG_00383	APT3	663.553	-0.139	0.299	0.8409
CNAG_00384		44.816	-1.856	0.898	0.1685
CNAG_00385		132.621	-0.381	0.57	0.7497
CNAG_00386		3871.55	-0.572	0.244	0.1055
CNAG_00387	LPI13	149.589	0.363	0.634	0.796
CNAG_00388		646.79	-0.18	0.332	0.8091
CNAG_00389		148.438	-0.019	0.501	0.9873
CNAG_00390	YMR1	286.709	0.308	0.437	0.7338
CNAG_00391		168.777	-0.24	0.476	0.8259
CNAG_00392		115.483	-0.649	0.58	0.5452
CNAG_00393		19.92	0.907	1.344	0.7485
CNAG_00394		250.317	-0.946	0.452	0.1621
CNAG_00395		154.919	-0.671	0.503	0.4424
CNAG_00396	PKA1	115.168	0.298	0.706	0.8557
CNAG_00397		22.206	1.333	1.202	0.5503
CNAG_00398		254.344	-0.617	0.405	0.3614
CNAG_00399		376.212	0.996	0.355	0.03965
CNAG_00400		275.525	1.497	0.404	0.003537
CNAG_00401		237.252	-0.791	0.418	0.2222
CNAG_00402		1218.21	0.958	0.262	0.004054
CNAG_00403		36.036	0.84	0.941	0.6498
CNAG_00404		125.067	1.763	0.579	0.02245
CNAG_00405	KIC1	328.339	0.123	0.379	0.8929
CNAG_00406		204.567	-1.308	0.496	0.05813
CNAG_00407		3425.86	-0.257	0.246	0.5795
CNAG_00408	PPH3	106.479	-0.358	0.589	0.7791
CNAG_00409		84.372	2.902	0.699	0.0007726
CNAG_00410		450.883	0.903	0.331	0.04765
CNAG_00411		423.816	0.428	0.351	0.4992
CNAG_00412		18.74	-0.11	1.297	0.9742
CNAG_00413	OFD1	747.339	0.177	0.291	0.7791
CNAG_00414	MAK32	40.119	1.805	0.915	0.1959
CNAG_00415	CDC2801	183.753	0.209	0.468	0.8455
CNAG_00416		115.021	-0.896	0.571	0.3409
CNAG_00417		6528.2	0.011	0.25	0.9873
CNAG_00418		6417.03	-1.782	0.222	3.815e-13
CNAG_00419		50.261	1.205	0.874	0.4221
CNAG_00420		47.211	-0.051	0.854	0.9836
CNAG_00421		118.161	0.827	0.562	0.3826
CNAG_00422		443.8	-0.341	0.337	0.5962
CNAG_00423		98.268	0.18	0.633	0.9066
CNAG_00424		104.089	0.505	0.616	0.6849
CNAG_00425		16.843	-0.497	1.674	0.9027
CNAG_00426		186.914	1.332	0.491	0.0498
CNAG_00427	PTC5	323.562	0.394	0.394	0.602
CNAG_00428		137.18	0.092	0.518	0.9413
CNAG_00429		368.625	-0.406	0.368	0.5547
CNAG_00430		127.405	-0.278	0.546	0.8232
CNAG_00433		242.252	-1.164	0.422	0.04499
CNAG_00434		62.114	-0.081	0.761	0.9675
CNAG_00435		59.781	-0.052	0.879	0.9836
CNAG_00436		218.864	0.591	0.46	0.4678
CNAG_00437		69.12	0.833	0.712	0.5213
CNAG_00438		72.395	-0.691	0.693	0.6027
CNAG_00439		503.884	-0.067	0.32	0.9337
CNAG_00440	SSN801	55.855	1.053	0.871	0.5037
CNAG_00441	IMD1	6092.29	-0.723	0.216	0.01014
CNAG_00442		188.626	0.536	0.458	0.5212
CNAG_00443		33.129	-1.188	1.024	0.5257
CNAG_00444		62.075	-0.961	2.651	0.8787
CNAG_00445	NHP6B01	546.269	-0.465	0.311	0.3732
CNAG_00446		20.056	0.804	1.337	0.7817
CNAG_00447		1000.27	0.447	0.27	0.3048
CNAG_00448		233.016	0.737	0.444	0.3036
CNAG_00449		666.603	-1.249	0.344	0.004377
CNAG_00450	LEU2	291.451	-0.097	0.382	0.9171
CNAG_00451		90.893	1.276	0.618	0.1684
CNAG_00452		3.427	-0.229	3.519
CNAG_00453		112.268	0.538	0.56	0.6189
CNAG_00454		6.294	1.007	2.487
CNAG_00455	UBP16	822.874	-0.795	0.305	0.06225
CNAG_00456	ISP6	760.697	0.722	0.303	0.09708
CNAG_00457	GLN1	4515.32	-0.195	0.216	0.6455
CNAG_00458		860.526	-1.147	0.287	0.001327
CNAG_00460	LIV1	261.831	1.831	0.415	0.0002976
CNAG_00461		306.553	1.259	0.406	0.01928
CNAG_00462		628.899	-0.223	0.323	0.7424
CNAG_00463		3.218	-0.06	3.603
CNAG_00464		1144.91	-0.664	0.269	0.08256
CNAG_00465		91.686	3.029	2.788	0.5623
CNAG_00466		54.075	-0.349	0.794	0.8477
CNAG_00467		89.008	-0.676	0.659	0.5906
CNAG_00468		155.397	0.172	0.494	0.8831
CNAG_00469		135.373	0.2	0.519	0.869
CNAG_00470		86.462	0.657	0.67	0.6105
CNAG_00471		125.634	0.75	0.552	0.4313
CNAG_00472		171.771	0.081	0.488	0.9449
CNAG_00473	OST2	126.977	-0.449	0.534	0.6747
CNAG_00474		41.638	1.561	0.899	0.2746
CNAG_00475		201.42	-0.87	0.463	0.2267
CNAG_00476		7.329	0.111	2.313
CNAG_00480		321.722	-0.834	0.373	0.1268
CNAG_00481		0
CNAG_00482		202.257	1.639	0.486	0.009268
CNAG_00483	ACT1	2202.04	0.752	0.231	0.01289
CNAG_00484		51.992	2.731	0.842	0.0133
CNAG_00485		121.513	5.015	0.737	1.785e-09
CNAG_00486		169.277	0.844	0.471	0.2546
CNAG_00487		16.084	-3.88	1.667	0.1078
CNAG_00488		43.744	0.641	0.883	0.7233
CNAG_00490		34.997	0.917	1.325	0.7407
CNAG_00491		71.418	-0.633	0.698	0.6426
CNAG_00492		25.446	-1.572	1.402	0.5448
CNAG_00493		423.149	0.673	0.357	0.2254
CNAG_00495		58.201	0.316	0.781	0.8611
CNAG_00496		121.938	0.341	0.565	0.7805
CNAG_00497		123.181	2.926	0.576	1.638e-05
CNAG_00498	CDC14	218.581	-0.776	0.547	0.4037
CNAG_00499		48.004	1.278	0.968	0.4498
CNAG_00500	PTC1	96.162	0.923	0.624	0.38
CNAG_00501		16.594	-3.179	1.481	0.1484
CNAG_00502		291.17	0.225	0.41	0.8071
CNAG_00503		189.79	0.101	0.471	0.9306
CNAG_00504		204.139	0.107	0.446	0.9212
CNAG_00505	FZC28	152.955	0.314	0.616	0.8232
CNAG_00506		181.822	0.012	0.544	0.9929
CNAG_00508	VPS17	269.567	0.684	0.4	0.2833
CNAG_00509		1181.07	-0.143	0.267	0.8121
CNAG_00510		164.908	0.722	0.536	0.4362
CNAG_00511		40.036	-0.369	1.032	0.881
CNAG_00512		552.525	-0.574	0.312	0.239
CNAG_00513		706.888	-0.9	0.314	0.03496
CNAG_00514		478.334	0.336	0.333	0.5972
CNAG_00515		38.014	2.118	0.932	0.1182
CNAG_00516	PEX7	10.303	0.906	1.694
CNAG_00517		199.239	-0.416	0.521	0.6926
CNAG_00519	ERG3	771.692	-1.054	0.347	0.02279
CNAG_00520		1890.08	0.563	0.317	0.2611
CNAG_00521		73.077	0.8	0.822	0.6136
CNAG_00522		160.698	1.566	0.662	0.1004
CNAG_00523		114.632	0.171	0.627	0.9111
CNAG_00524		14.4	0.194	1.62
CNAG_00525		275.437	-0.011	0.409	0.9906
CNAG_00526		24.125	-1.829	1.416	0.4635
CNAG_00527		784.217	-0.441	0.294	0.3712
CNAG_00528		59.194	1.14	0.746	0.3587
CNAG_00529		188.113	-1.309	0.464	0.03822
CNAG_00531	ENA1	1375.94	1.518	0.294	1.122e-05
CNAG_00532		138.256	-0.398	0.575	0.7411
CNAG_00533	TIM50	739.078	0.452	0.344	0.4515
CNAG_00534		707.039	0.167	0.297	0.8011
CNAG_00535		406.78	-0.625	0.347	0.2509
CNAG_00536		246.994	0.175	0.436	0.8619
CNAG_00537		23.065	-1.657	4.58	0.8787
CNAG_00538		350.403	-0.127	0.408	0.8983
CNAG_00539		850.148	0.362	0.29	0.4853
CNAG_00540		8.182	6.967	2.911
CNAG_00541		94.629	-1.926	0.674	0.03565
CNAG_00542		10.818	-0.814	1.836
CNAG_00543		56.159	0.621	0.782	0.6937
CNAG_00544		745.083	-1.367	0.445	0.02101
CNAG_00545		960.808	-0.336	0.289	0.5246
CNAG_00546	CHS4	594.057	0.16	0.358	0.8454
CNAG_00547		1741.52	-0.152	0.257	0.786
CNAG_00549		0
CNAG_00550		194.501	-0.113	0.476	0.9218
CNAG_00551		819.408	-0.383	0.289	0.4483
CNAG_00554	ISC1	131.294	0.85	0.712	0.5112
CNAG_00555		119.636	-0.635	0.591	0.5666
CNAG_00556	CCK1	509.637	0.098	0.32	0.9002
CNAG_00557		120.099	0.096	0.557	0.9426
CNAG_00558		1579	-0.547	0.261	0.1603
CNAG_00559	BZP3	771.97	-0.381	0.303	0.4823
CNAG_00560		227.397	1.109	0.441	0.0749
CNAG_00561	HAT1	252.716	-0.682	0.425	0.3251
CNAG_00562		191.603	0.153	0.509	0.9013
CNAG_00563		142.233	1.149	0.536	0.1489
CNAG_00564		120.735	-0.2	0.598	0.8892
CNAG_00565	VPS1	826.681	1.048	0.294	0.005271
CNAG_00566		114.748	1.083	0.558	0.2068
CNAG_00567		142.384	-0.691	0.6	0.5321
CNAG_00568		16.871	0.163	1.423	0.965
CNAG_00569		243.786	-0.002	0.425	0.9987
CNAG_00570	PKR1	216.645	0.579	0.487	0.5116
CNAG_00571		378.294	-0.555	0.396	0.4128
CNAG_00572		335.835	-0.064	0.413	0.9499
CNAG_00573		278.19	-0.065	0.394	0.9451
CNAG_00574		391.883	-0.674	0.363	0.2343
CNAG_00576		273.259	-0.124	0.429	0.9058
CNAG_00577		166.923	-0.039	0.495	0.9768
CNAG_00580		950.712	-0.761	0.322	0.1006
CNAG_00581		476.931	2.162	0.396	2.682e-06
CNAG_00582		170.417	0.239	0.513	0.8402
CNAG_00583		869.135	0.987	0.276	0.005229
CNAG_00584		346.018	1.243	0.383	0.01302
CNAG_00585		339.858	0.473	0.374	0.4772
CNAG_00586		79.973	1.23	0.662	0.2333
CNAG_00587		31.687	-0.201	1.014	0.9364
CNAG_00588		190.521	0.703	0.636	0.5518
CNAG_00589		105.119	0.751	0.609	0.4937
CNAG_00590		635.714	-0.056	0.306	0.9403
CNAG_00591		0.209	-0.69	4.973
CNAG_00592		49.753	0.479	0.901	0.8137
CNAG_00593		182.761	-0.075	0.537	0.956
CNAG_00594		557.996	-0.32	0.342	0.6313
CNAG_00595		28.011	-0.44	1.42	0.8987
CNAG_00596		31.344	0.052	1.085	0.9862
CNAG_00597	DIP5	721.99	-2.402	0.346	7.442e-10
CNAG_00598		4.952	-2.088	2.752
CNAG_00599		199.843	-0.759	0.444	0.284
CNAG_00600	CAP60	1090.03	-0.457	0.277	0.3059
CNAG_00601	CEL1	128.846	0.112	0.597	0.9399
CNAG_00602		823.521	-0.706	0.286	0.08253
CNAG_00603		660.475	-1.208	0.302	0.001355
CNAG_00604		287.603	-1.892	0.455	0.00077
CNAG_00605		126.221	3.427	0.579	2.839e-07
CNAG_00606		205.016	0.448	0.467	0.6189
CNAG_00607		429.647	-0.764	0.384	0.1903
CNAG_00608		440.815	-0.446	0.351	0.4748
CNAG_00609		478.32	-0.341	0.364	0.6298
CNAG_00612		236.343	0.122	0.453	0.9119
CNAG_00613	FCY1	199.349	-1.635	0.51	0.01477
CNAG_00614		181.142	0.727	0.47	0.35
CNAG_00615		41.909	0.562	0.879	0.7637
CNAG_00619		130.693	-0.761	0.543	0.4117
CNAG_00622	ARG8	476.312	-0.012	0.404	0.99
CNAG_00623	EGCrP1	92.608	0.058	0.677	0.9737
CNAG_00624		116.055	0.413	0.582	0.7325
CNAG_00625		808.035	0.636	0.308	0.1684
CNAG_00626		445.706	2.576	0.398	1.297e-08
CNAG_00627		19.581	2.732	1.299	0.1594
CNAG_00628		54.713	-1.611	0.803	0.1856
CNAG_00632		324.479	0.338	0.402	0.6744
CNAG_00633		1367.67	-0.944	0.265	0.005428
CNAG_00634		661.248	-0.654	0.305	0.1489
CNAG_00635		1384.09	-0.444	0.255	0.2737
CNAG_00636	CDC7	313.492	-0.869	0.44	0.194
CNAG_00637		12.908	-0.39	1.681
CNAG_00638		75.315	2.302	0.695	0.01084
CNAG_00639	URO3	62.759	-0.498	0.769	0.7597
CNAG_00640		12402	-0.181	0.249	0.7233
CNAG_00641		803.862	-0.327	0.288	0.537
CNAG_00642		751.786	0.007	0.296	0.9926
CNAG_00643		748.092	-0.54	0.328	0.3075
CNAG_00644		304.733	-0.334	0.387	0.6637
CNAG_00645		88.775	0.134	0.767	0.942
CNAG_00647		466.42	-0.631	0.369	0.284
CNAG_00648		63.786	2.267	0.774	0.03023
CNAG_00649		1003.5	-0.026	0.282	0.9714
CNAG_00650		1377.17	-1.204	0.889	0.4321
CNAG_00651		25.854	0.285	1.604	0.9413
CNAG_00652		150.879	0.539	0.512	0.5766
CNAG_00653		35.224	-0.69	1.122	0.7775
CNAG_00654	SRX1	59.858	0.145	0.785	0.9402
CNAG_00655		5590.14	0.106	0.277	0.871
CNAG_00656		8560.59	-0.119	0.241	0.8291
CNAG_00657		0
CNAG_00658		111.258	0.174	0.697	0.9181
CNAG_00659		32.477	-0.732	0.994	0.7192
CNAG_00660		139.243	-0.515	0.515	0.602
CNAG_00661		238.09	-0.073	0.427	0.9434
CNAG_00662		175.212	-0.191	0.521	0.8776
CNAG_00663		238.193	0.382	0.471	0.6872
CNAG_00664		3.105	-4.644	3.64
CNAG_00665		762.083	-0.012	0.292	0.9873
CNAG_00666		2661.66	-0.203	0.249	0.6863
CNAG_00667		108.426	-0.711	0.596	0.5111
CNAG_00668		1240.97	0.024	0.262	0.9712
CNAG_00669		422.488	-0.216	0.337	0.7626
CNAG_00670	FZC12	229.183	-0.645	0.439	0.3835
CNAG_00671		329.687	0.497	0.377	0.4507
CNAG_00672		5564.15	-0.218	0.242	0.6464
CNAG_00673		328.093	0.975	0.373	0.06053
CNAG_00674		543.8	1.828	0.365	2.375e-05
CNAG_00675		104.695	-0.203	0.681	0.9024
CNAG_00676		72.513	-0.328	0.882	0.8743
CNAG_00677		87.829	-1.21	0.696	0.2739
CNAG_00678	URE7	241.877	1.017	0.41	0.07974
CNAG_00679		21.476	-1.7	1.251	0.4313
CNAG_00680		454.644	-1.347	0.386	0.00682
CNAG_00681		432.662	-1.186	0.362	0.01237
CNAG_00682		655.556	1.138	0.295	0.002193
CNAG_00683		186.257	-0.019	0.523	0.9878
CNAG_00684		172.765	1.949	0.552	0.005912
CNAG_00685		320.593	0.816	0.391	0.1635
CNAG_00686		355.375	4.122	0.57	1.145e-10
CNAG_00687		457.871	-1.087	0.332	0.01236
CNAG_00688		49.242	0.048	0.821	0.984
CNAG_00689		84.356	1.36	0.648	0.1603
CNAG_00690		247.267	-0.754	0.418	0.2504
CNAG_00691		90.544	1.944	0.752	0.06421
CNAG_00692		132.496	2.081	0.556	0.003098
CNAG_00693		364.07	-0.237	0.363	0.7573
CNAG_00694	CLF1	515.724	-0.006	0.336	0.9935
CNAG_00695		98.572	1.183	0.594	0.1899
CNAG_00696		150.062	1.878	0.547	0.007838
CNAG_00697	UGE1	496.687	0.442	0.345	0.4684
CNAG_00698		389.833	0.089	0.347	0.9161
CNAG_00699	LPI15	926.611	2.757	0.296	9.487e-18
CNAG_00700		2453.61	-0.674	0.25	0.0515
CNAG_00701	CAS31	705.781	-0.236	0.291	0.6872
CNAG_00702		809.249	-1.12	0.293	0.002381
CNAG_00703		3330.79	-0.015	0.269	0.9841
CNAG_00704		617.126	-0.321	0.303	0.5734
CNAG_00705		331.644	-0.061	0.364	0.9442
CNAG_00706		439.941	-0.823	0.416	0.1933
CNAG_00707		598.243	-0.03	0.306	0.9697
CNAG_00708		227.093	-0.39	0.426	0.6397
CNAG_00709		120.172	0.007	0.625	0.9974
CNAG_00710		88.985	0.264	0.631	0.8569
CNAG_00711		7.756	4.533	2.37
CNAG_00712		140.634	0.392	0.556	0.7338
CNAG_00713		198.427	0.311	0.462	0.7488
CNAG_00714		58.27	-0.354	0.785	0.844
CNAG_00715		207.261	0.081	0.44	0.9402
CNAG_00716		2820.3	0.393	0.241	0.3156
CNAG_00717		141.743	0.873	0.519	0.2949
CNAG_00718	CAC2	214.983	-0.169	0.441	0.8703
CNAG_00719		904.958	-0.062	0.328	0.9389
CNAG_00720		280.528	-0.981	0.399	0.0841
CNAG_00721	CAP59	784.345	-0.832	0.291	0.03554
CNAG_00722		193.935	-0.047	0.467	0.9689
CNAG_00723		58.404	0.48	0.765	0.7708
CNAG_00726		14.049	-3.422	2.242
CNAG_00727		67.656	-0.28	0.741	0.8731
CNAG_00728		85.971	-0.556	0.648	0.6657
CNAG_00730	AFR1	5439.41	-0.697	0.228	0.02184
CNAG_00732	CCD3	413.925	0.288	0.371	0.6996
CNAG_00733		520.682	-1.552	0.337	0.0001428
CNAG_00734		337.423	-0.513	0.405	0.4767
CNAG_00735		169.009	-2.028	0.592	0.007993
CNAG_00736	SEC5	213.89	-0.177	0.455	0.8678
CNAG_00737		395.738	-0.489	0.366	0.4404
CNAG_00738		29.138	0.984	1.037	0.6244
CNAG_00739		109.324	-0.047	0.622	0.9785
CNAG_00740	SNF5	1050.64	-0.479	0.288	0.302
CNAG_00741		2298.68	0.068	0.233	0.9036
CNAG_00742		520.372	0.007	0.363	0.9932
CNAG_00743		970.179	-0.527	0.279	0.2254
CNAG_00744	OCH1	395.487	0.086	0.35	0.9187
CNAG_00745	HRK1	656.079	0.892	0.37	0.09258
CNAG_00746	CAS35	599.886	-0.198	0.302	0.756
CNAG_00747		438.165	-0.064	0.34	0.9389
CNAG_00748		52.937	1.134	0.786	0.3945
CNAG_00749		5.816	0.455	2.506
CNAG_00750		217.533	0.365	0.451	0.6878
CNAG_00751		18.845	-0.14	1.274	0.9664
CNAG_00752		432.058	2.647	0.361	6.052e-11
CNAG_00753		268.587	0.252	0.414	0.7791
CNAG_00754		2121.34	-0.289	0.247	0.5231
CNAG_00755		109.429	0.389	0.618	0.7704
CNAG_00756		37.483	0.518	0.991	0.8171
CNAG_00757	DOA4	341.824	0.29	0.382	0.7065
CNAG_00758		825.187	0.646	0.344	0.2283
CNAG_00759		36.526	0.298	0.967	0.8992
CNAG_00760		359.852	-0.055	0.375	0.9528
CNAG_00761		108.062	0.215	0.598	0.8796
CNAG_00762	DPH1	298.272	-0.758	0.387	0.2005
CNAG_00764		977.238	-0.409	0.326	0.4824
CNAG_00765		718.689	0.022	0.339	0.9826
CNAG_00766		15.602	2.894	1.722	0.295
CNAG_00768		191.611	1.134	0.476	0.09708
CNAG_00769	PBS2	726.311	0.359	0.302	0.513
CNAG_00770	MSH2	435.77	-0.028	0.347	0.9764
CNAG_00771		3917.11	-0.288	0.233	0.4937
CNAG_00772	RAD23	209.395	1.18	0.454	0.06312
CNAG_00773		26.464	-0.453	1.132	0.8619
CNAG_00774		1442.93	-0.442	0.276	0.3275
CNAG_00775		584.872	-1.048	0.33	0.01568
CNAG_00776	MP88	5913.82	0.662	0.244	0.0498
CNAG_00777		1246.6	0.213	0.284	0.7128
CNAG_00778		331.216	1.14	0.432	0.05726
CNAG_00779	RPL27	4628.27	-0.279	0.244	0.5346
CNAG_00780		506.189	-1.325	0.322	0.0008785
CNAG_00781		58.624	-0.446	0.874	0.823
CNAG_00782	SPS1	94.968	0.199	0.62	0.894
CNAG_00783		136.089	-0.532	0.531	0.602
CNAG_00784		66.301	-0.109	0.726	0.9513
CNAG_00785		8070.41	-0.68	0.215	0.01632
CNAG_00786		147.525	0.437	0.499	0.6584
CNAG_00787		177.6	1.227	0.462	0.05583
CNAG_00788	NDH1	3337.24	-0.095	0.269	0.883
CNAG_00789		26.326	0.956	1.279	0.7139
CNAG_00790	DPP1	99.825	1.678	0.604	0.04282
CNAG_00791	HLH1	805.086	-0.963	0.289	0.01026
CNAG_00792		1210.97	-0.576	0.269	0.1495
CNAG_00793		429.022	-0.77	0.338	0.118
CNAG_00794		198.608	0.357	0.452	0.6953
CNAG_00795	CFL1	0
CNAG_00796	MDR1	687.622	-0.149	0.402	0.8751
CNAG_00797		290.77	0.634	0.445	0.4012
CNAG_00798		60.345	0.371	0.86	0.852
CNAG_00799		6062.36	-0.43	0.291	0.3803
CNAG_00800		29.721	0.433	1.035	0.8571
CNAG_00802	CBP1	54.948	1.24	0.849	0.3885
CNAG_00803		365.196	0.42	0.359	0.5204
CNAG_00804		172.46	-0.181	0.496	0.8781
CNAG_00805		200.403	0.808	0.472	0.2831
CNAG_00806		382.344	1.631	0.387	0.0006161
CNAG_00807		237.824	2.901	0.569	1.535e-05
CNAG_00808		354.298	0.128	0.404	0.8949
CNAG_00809		5490.07	-0.943	0.226	0.0007139
CNAG_00810	SSU72	230.358	0.114	0.43	0.9119
CNAG_00811		480.92	0.759	0.377	0.1841
CNAG_00812	IRR1	632.889	-0.765	0.31	0.08168
CNAG_00813		357.063	0.615	2.583	0.9217
CNAG_00814		82.48	0.895	0.693	0.464
CNAG_00815	SIT1	874.835	-1.557	0.299	9.172e-06
CNAG_00816		229.682	1.283	0.44	0.0314
CNAG_00817		130.572	-0.907	0.544	0.3006
CNAG_00818		541.636	-1.63	0.362	0.0002156
CNAG_00819		2113.61	-0.634	0.244	0.06255
CNAG_00820		101.247	-0.333	0.605	0.8062
CNAG_00821		2655.5	-0.234	0.295	0.6941
CNAG_00822		1107.28	-0.561	0.305	0.2387
CNAG_00823		142.096	-1.068	0.522	0.1747
CNAG_00824		155.07	1.045	0.488	0.1489
CNAG_00825		107.454	-0.754	0.619	0.5011
CNAG_00826	DAK101	19.696	0.639	1.256	0.8232
CNAG_00827		4.423	6.081	3.574
CNAG_00828	SIP401	27.363	-0.915	1.406	0.758
CNAG_00829		384.997	0.73	0.362	0.1825
CNAG_00830	FZC38	154.936	-0.022	0.549	0.9873
CNAG_00831		224.851	0.287	0.431	0.7506
CNAG_00832		32.295	0.549	1.007	0.8085
CNAG_00834		53.695	7.152	1.329	3.944e-06
CNAG_00835		108.66	-0.189	0.604	0.898
CNAG_00836		101.077	-0.912	0.601	0.364
CNAG_00837		201.574	0.091	0.441	0.9337
CNAG_00838		33.327	2.619	1.237	0.1551
CNAG_00839		26.25	1.573	1.148	0.4266
CNAG_00840		15.169	3.048	1.733
CNAG_00841		275.092	-0.11	0.411	0.9119
CNAG_00843		56.05	1.054	0.799	0.4506
CNAG_00844		2.654	5.345	4.348
CNAG_00845		552.254	-0.612	0.327	0.2298
CNAG_00846		147.029	-0.943	0.512	0.2386
CNAG_00847		94.76	0.431	0.637	0.7475
CNAG_00848		1029.55	3.067	1.394	0.1351
CNAG_00849		45.254	-0.042	1.378	0.9893
CNAG_00850		3.096	5.567	4.09
CNAG_00851		19.847	1.439	1.356	0.5722
CNAG_00852		428.564	-0.053	0.341	0.9495
CNAG_00853		188.702	-0.543	0.486	0.5452
CNAG_00854	ERG2	327.07	0.555	0.392	0.4051
CNAG_00855		202.34	1.065	0.529	0.1834
CNAG_00858		161.526	-0.053	0.526	0.9686
CNAG_00859		1.593	-0.439	4.724
CNAG_00860		73.018	0.043	0.721	0.9836
CNAG_00861		12.67	1.285	1.645
CNAG_00862		39.47	-0.165	0.941	0.942
CNAG_00863		28.622	1.12	1.136	0.6082
CNAG_00864	ITR2	14.486	-1.727	1.539
CNAG_00865	CAS92	0
CNAG_00866		133.485	2.325	0.621	0.003098
CNAG_00867	ITR3A	77.318	-0.633	0.688	0.6381
CNAG_00869	PDR5	1181.39	-2.227	0.381	4.245e-07
CNAG_00870		42.442	0.272	0.903	0.9013
CNAG_00871	CLR3	83.062	-1.079	0.704	0.3571
CNAG_00872		635.082	1.021	0.317	0.01419
CNAG_00873		743.983	-0.634	0.311	0.1769
CNAG_00874		1433.36	-1.103	0.25	0.000299
CNAG_00875		146.047	-0.492	0.54	0.6418
CNAG_00876	FRE7	331.138	-3.822	0.562	1.919e-09
CNAG_00877		118.361	1.213	0.558	0.141
CNAG_00878		32.115	-0.932	1.029	0.6432
CNAG_00879		662.967	0.84	0.391	0.1483
CNAG_00883	ECM2201	126.849	0.887	0.535	0.3048
CNAG_00884		345.76	0.528	0.405	0.457
CNAG_00885		0
CNAG_00886	SAH1	5930.11	-2.238	0.224	1.829e-20
CNAG_00887		38.004	0.332	1.181	0.9075
CNAG_00888	CNB1	161.257	-0.264	0.524	0.8254
CNAG_00889		69.619	1.355	0.7	0.2077
CNAG_00890		327.761	-1.328	0.423	0.01725
CNAG_00891		3680.98	-0.515	0.228	0.1209
CNAG_00892		37.952	0.004	0.93	0.9988
CNAG_00893		141.096	-0.365	0.513	0.7314
CNAG_00894		845.134	0.498	0.284	0.2688
CNAG_00895	ZIP1	710.882	1.712	0.293	4.419e-07
CNAG_00896	FZC34	286.615	0.814	0.394	0.1686
CNAG_00897	SKN1	1788.98	0.246	0.239	0.5899
CNAG_00898		17.02	0.051	1.371	0.9873
CNAG_00899		995.96	-0.587	0.282	0.1635
CNAG_00900		34.346	0.754	1.058	0.7302
CNAG_00901		110.62	1.932	0.593	0.01281
CNAG_00902		34.866	0.388	0.968	0.8619
CNAG_00903		176.605	0.353	0.502	0.7347
CNAG_00904		87.356	-0.805	0.655	0.4959
CNAG_00905		8.65	0.692	2.228
CNAG_00906		3088.78	-0.319	0.229	0.4142
CNAG_00907		47.847	-0.44	0.991	0.8466
CNAG_00908		36.743	0.598	0.949	0.7696
CNAG_00909		81.597	-0.824	0.746	0.5524
CNAG_00911		2.629	2.456	3.916
CNAG_00914	KRE6	3134.17	-0.313	0.285	0.5562
CNAG_00915		33.181	-1.111	1.114	0.6027
CNAG_00916		181.78	0.219	0.486	0.844
CNAG_00917		183.873	0.059	0.463	0.9598
CNAG_00919		360.53	-0.816	0.433	0.2254
CNAG_00920		57.005	3.335	0.951	0.006414
CNAG_00921		92.431	3.379	0.648	8.697e-06
CNAG_00922		142.195	-0.586	0.508	0.53
CNAG_00923		54.007	-0.008	0.819	0.9975
CNAG_00925	ISP7	13.967	0.306	1.506
CNAG_00926		205.848	0.476	0.449	0.5728
CNAG_00927		80.753	-1.28	0.797	0.3251
CNAG_00928		410.175	-0.709	0.37	0.2132
CNAG_00929		67.621	1.291	0.72	0.2546
CNAG_00930		2875.68	-0.687	0.238	0.03313
CNAG_00931		56.106	-0.512	0.777	0.7548
CNAG_00932		11.436	4.382	1.799
CNAG_00933		21.429	4.665	1.484	0.01725
CNAG_00934	DAL1	380.985	-1.085	0.385	0.03862
CNAG_00935		798.756	0.46	0.338	0.4305
CNAG_00936		368.303	0.984	0.449	0.1371
CNAG_00937		12.696	-0.368	1.655
CNAG_00938		66.188	0.136	0.719	0.9388
CNAG_00939		0
CNAG_00940	RRP44	575.639	-0.56	0.308	0.2461
CNAG_00941		274.827	-1.115	0.43	0.0633
CNAG_00960		889.321	0.533	0.321	0.3041
CNAG_00961		16.28	0.796	1.409	0.7979
CNAG_00964		24.86	-1.153	1.433	0.6901
CNAG_00966		148.881	-0.322	0.507	0.766
CNAG_00967		91.869	0.32	0.644	0.828
CNAG_00968		88.324	0.686	0.633	0.5627
CNAG_00969		45.926	0.543	0.845	0.7623
CNAG_00970		595.143	0.792	0.313	0.07319
CNAG_00971		95.876	0.547	0.635	0.6647
CNAG_00972		469.035	-0.282	0.337	0.6757
CNAG_00973		151.16	-0.38	0.498	0.7054
CNAG_00974		11.712	1.204	1.607
CNAG_00975		353.445	-0.484	0.424	0.5363
CNAG_00976		1678.03	-1.324	0.271	4.15e-05
CNAG_00977		449.13	0.606	0.354	0.283
CNAG_00978		1372.9	0.456	0.298	0.3581
CNAG_00979	CTR4	1670.28	-1.631	0.346	9.065e-05
CNAG_00981		38.57	2.241	0.939	0.09665
CNAG_00982		145.157	-0.114	0.519	0.9285
CNAG_00983		220.672	0.087	0.446	0.9379
CNAG_00984		71.378	2.368	0.811	0.03076
CNAG_00985		39.832	2.51	0.992	0.07274
CNAG_00986	UBA4	155.252	-0.355	0.511	0.74
CNAG_00987		92.585	0.023	0.612	0.9873
CNAG_00988		1328.23	0.09	0.277	0.8928
CNAG_00989	UCH2	183.638	0.247	0.462	0.8126
CNAG_00990		759.507	0.317	0.3	0.5755
CNAG_00991		105.239	-1.182	0.738	0.3265
CNAG_00992		2437.32	-0.624	0.276	0.1209
CNAG_00993		123.424	1.207	0.539	0.126
CNAG_00994		276.495	0.247	0.398	0.7744
CNAG_00995		147.137	2.091	0.849	0.08273
CNAG_00996	PMT4	618.926	0.297	0.318	0.6314
CNAG_00997		307.747	0.11	0.382	0.9059
CNAG_00998		786.573	0.229	0.287	0.6926
CNAG_00999		23.333	1.238	1.147	0.565
CNAG_01000		1068.09	-0.109	0.27	0.8617
CNAG_01001		39.139	0.691	0.912	0.7083
CNAG_01002		88.11	-0.976	0.659	0.3797
CNAG_01003	NCP1	907.195	-0.195	0.284	0.7424
CNAG_01004		177.912	-1.325	0.491	0.05122
CNAG_01005		656.652	0.185	0.306	0.7812
CNAG_01006		122.074	1.09	0.665	0.3107
CNAG_01007		79.483	1.196	0.661	0.2484
CNAG_01008		94.801	1.264	0.649	0.204
CNAG_01009		642.678	-0.585	0.31	0.2254
CNAG_01010		95.558	0.745	0.69	0.5643
CNAG_01011		128.998	-0.243	0.536	0.8438
CNAG_01012		114.935	-0.133	0.589	0.9259
CNAG_01013		237.083	-0.241	0.423	0.7969
CNAG_01014	ZFC4	3715.76	-0.377	0.254	0.3789
CNAG_01015		162.738	0.267	0.484	0.806
CNAG_01016		377.111	0.654	0.363	0.2503
CNAG_01017		596.922	0.369	0.33	0.5452
CNAG_01018		1156.72	-0.157	0.26	0.7805
CNAG_01019	SOD1	326.184	1.488	0.416	0.005211
CNAG_01020		173.612	-0.002	0.501	0.9987
CNAG_01021		808.29	-0.352	0.3	0.5204
CNAG_01022		184.388	0.861	0.549	0.3403
CNAG_01023		306.339	-0.689	0.379	0.2461
CNAG_01024		142.862	0.061	0.552	0.9664
CNAG_01025		99.53	0.118	0.622	0.9386
CNAG_01026		103.145	-0.637	0.65	0.6107
CNAG_01027		278.377	0.119	0.417	0.9064
CNAG_01028		52.874	0.988	0.841	0.5191
CNAG_01029		144.657	-0.403	0.546	0.7181
CNAG_01030		59.232	-0.156	0.753	0.9337
CNAG_01031		87.168	3.905	0.79	3.219e-05
CNAG_01032		91.748	1.819	0.721	0.07335
CNAG_01033		141.834	-0.423	0.512	0.6821
CNAG_01034		43.182	0.461	0.893	0.8195
CNAG_01035		161.832	0.284	0.499	0.7969
CNAG_01036		41.891	0.035	0.919	0.9873
CNAG_01037		141.198	0.906	0.526	0.2793
CNAG_01038		215.837	-0.009	0.469	0.993
CNAG_01039		614.524	1.028	0.321	0.01491
CNAG_01040		26.997	0.333	1.071	0.8983
CNAG_01041		12.746	2.041	1.534
CNAG_01042		153.558	-0.654	0.51	0.4684
CNAG_01043		405.024	2.202	0.385	7.784e-07
CNAG_01044		164.342	-0.123	0.519	0.922
CNAG_01045		491.978	-0.502	0.341	0.382
CNAG_01046		213.259	0.36	0.458	0.6963
CNAG_01047		16.241	3.028	1.94	0.3435
CNAG_01048		29.541	-1.494	1.363	0.5573
CNAG_01049		503.563	-0.667	0.333	0.187
CNAG_01050		151.042	0.386	0.524	0.7192
CNAG_01051	NIP100	574.451	-0.561	0.359	0.3437
CNAG_01052		43.031	1.6	1.13	0.4049
CNAG_01053		1144.07	-0.228	0.258	0.6554
CNAG_01054		191.028	-0.873	0.454	0.2128
CNAG_01055		1341.56	0.814	0.268	0.02266
CNAG_01056		18.866	-0.55	1.631	0.8878
CNAG_01057		134.353	0.21	0.535	0.8657
CNAG_01058		128.285	-0.27	0.538	0.827
CNAG_01059		15.136	-0.302	1.448
CNAG_01060		1353.36	0.289	0.295	0.6109
CNAG_01061	FRK102	78.765	-1.319	0.787	0.2971
CNAG_01062	PSK201	650.04	-0.255	0.299	0.6704
CNAG_01063		283.294	-0.027	0.4	0.9814
CNAG_01064		84.49	-0.534	0.64	0.6772
CNAG_01065		47.606	2.149	0.851	0.07335
CNAG_01069		141.937	-0.793	0.521	0.3617
CNAG_01070		20.898	0.372	1.269	0.9035
CNAG_01071		211.317	0.106	0.431	0.9187
CNAG_01072		31.082	-0.855	1.019	0.6759
CNAG_01073		41.328	-0.33	0.946	0.8831
CNAG_01074		2.795	-4.493	3.79
CNAG_01075		12.415	0.151	2.05
CNAG_01076		8.075	-6.018	2.587
CNAG_01077		9.543	-6.262	2.398
CNAG_01078		60.872	-0.459	0.744	0.7763
CNAG_01079		6.643	0.224	2.392
CNAG_01080		48.065	0.715	0.93	0.7028
CNAG_01081		27.154	-1.569	1.393	0.5434
CNAG_01082		440.019	0.668	0.356	0.2275
CNAG_01083	RPN5	341.49	0.83	0.363	0.1155
CNAG_01084	UBC4	201.742	-0.239	0.5	0.8353
CNAG_01085		54.598	2.259	0.833	0.0498
CNAG_01086		33.483	2.345	1.045	0.1241
CNAG_01087		410.462	0.007	0.339	0.993
CNAG_01088		199.226	-1.327	0.465	0.03568
CNAG_01089		234.552	-0.013	0.438	0.9896
CNAG_01090		156.225	0.177	0.504	0.883
CNAG_01091		967.709	-0.009	0.273	0.9888
CNAG_01092		290.205	-0.439	0.399	0.5561
CNAG_01093		817.807	-1.042	0.403	0.06405
CNAG_01094		337.789	-0.848	0.4	0.1551
CNAG_01095		63.375	1.774	0.731	0.08875
CNAG_01096		116.263	-0.251	0.619	0.861
CNAG_01097		21.189	1.764	1.263	0.4139
CNAG_01098		588.319	-0.771	0.319	0.09073
CNAG_01099		393.508	-0.193	0.387	0.8274
CNAG_01100		375.361	-0.047	0.357	0.9582
CNAG_01101		590.807	-0.967	0.319	0.02297
CNAG_01102		146.47	7.039	0.902	2.071e-12
CNAG_01103	PRP11	203.497	-0.211	0.499	0.8557
CNAG_01104		345.207	-0.36	0.361	0.6027
CNAG_01105		462.693	-0.955	0.45	0.1537
CNAG_01106	VPH1	442.84	0.598	0.339	0.2647
CNAG_01107		257.408	0.204	0.423	0.8343
CNAG_01108	DAL2	100.354	1.646	0.608	0.05018
CNAG_01109		575.549	-0.729	0.356	0.1729
CNAG_01110		139.684	-0.518	0.548	0.6252
CNAG_01111		539.01	-0.652	0.332	0.1979
CNAG_01112		79.382	2.259	0.682	0.01092
CNAG_01113		161.133	-0.108	0.616	0.9415
CNAG_01114		75.611	-0.879	0.726	0.5034
CNAG_01115		1636.41	0.903	0.245	0.003658
CNAG_01116		42.794	-0.222	1.009	0.9285
CNAG_01117	EF3	39147.5	-0.523	0.231	0.1191
CNAG_01118		63.782	-2.277	0.799	0.03625
CNAG_01119		1221.1	-2.331	0.39	2.131e-07
CNAG_01120		909.25	0.198	0.288	0.7424
CNAG_01121		35.28	0.744	0.96	0.6996
CNAG_01122		21.639	-1.125	1.58	0.7307
CNAG_01123		296.724	-0.016	0.414	0.9873
CNAG_01124		138.663	0.046	0.514	0.9732
CNAG_01125		452.129	0.798	0.346	0.1125
CNAG_01126		1213.36	-0.201	0.256	0.6964
CNAG_01127		81.67	-1.027	0.65	0.3354
CNAG_01128		96.287	1.908	0.664	0.03424
CNAG_01129	ERG7	184.288	0.455	0.583	0.6985
CNAG_01130		2745.86	-0.567	0.232	0.08557
CNAG_01131		160.254	0.275	0.579	0.8376
CNAG_01132		364.262	-0.529	0.374	0.405
CNAG_01133		82.775	0.346	0.672	0.8202
CNAG_01134		251.693	-0.564	0.413	0.429
CNAG_01135		86.777	-0.44	0.67	0.756
CNAG_01136		584.019	-0.217	0.329	0.7535
CNAG_01137		4910.76	0.465	0.26	0.2566
CNAG_01138	CCP1	915.606	2.093	0.278	1.446e-11
CNAG_01139		37.34	0.254	0.948	0.9119
CNAG_01140		1685.28	-0.355	0.251	0.4057
CNAG_01141	RRP40	107.992	-0.228	0.598	0.8711
CNAG_01142		193.159	1.768	0.462	0.002378
CNAG_01143		228.307	-1.065	0.433	0.08338
CNAG_01144	RPA70	465.178	-1.207	0.422	0.03539
CNAG_01145		140.551	-0.747	0.564	0.4475
CNAG_01146		1195.56	-0.953	0.257	0.003492
CNAG_01147		142.376	1.114	0.506	0.135
CNAG_01148	FPR3	3443.69	-0.478	0.268	0.2571
CNAG_01149		1222.7	-0.7	0.308	0.1179
CNAG_01150		2119.53	-0.048	0.252	0.9386
CNAG_01151	UBC5	99.392	-0.048	0.648	0.979
CNAG_01152		7321.34	-0.028	0.278	0.9684
CNAG_01153		4503.51	-0.371	0.248	0.3719
CNAG_01154		98.431	-1.158	0.624	0.2346
CNAG_01155	GUT1	560.181	0.895	0.344	0.06277
CNAG_01156	CAP2	606.537	0.11	0.32	0.8843
CNAG_01157		161.743	0.19	0.535	0.8819
CNAG_01158		1088.86	-0.311	0.271	0.5332
CNAG_01159		533.652	0.159	0.314	0.8242
CNAG_01161		102.937	0.243	0.584	0.8573
CNAG_01162	MAK3201	126.446	0.306	0.569	0.8114
CNAG_01163	RAD54	763.901	-1.019	0.29	0.006241
CNAG_01164		2207.46	-0.07	0.245	0.9059
CNAG_01165	LCB5	109.548	0.551	0.707	0.6996
CNAG_01166	URE4	101.886	0.565	0.645	0.6584
CNAG_01167	URE2	526.799	-0.928	0.327	0.03671
CNAG_01168		2230.99	-0.85	0.245	0.007042
CNAG_01169		237.193	0.627	0.415	0.3662
CNAG_01170		4441.55	-0.212	0.237	0.6487
CNAG_01171		163.053	-0.379	0.537	0.7335
CNAG_01172	PBX1	258.126	-0.666	0.404	0.3065
CNAG_01173	LAG1	355.589	0.241	0.358	0.7489
CNAG_01174		2202.7	-0.447	0.289	0.3513
CNAG_01175		153.597	-0.002	0.598	0.999
CNAG_01177	NEM1	125.125	0.324	0.581	0.8028
CNAG_01178		263.306	0.845	0.414	0.1767
CNAG_01179		707.038	-0.882	0.356	0.0806
CNAG_01180		19.949	-0.698	1.24	0.7995
CNAG_01181		5686.13	-0.295	0.269	0.5562
CNAG_01182		1043.68	-0.491	0.272	0.2495
CNAG_01183	LSB1	172.47	0.071	0.489	0.9543
CNAG_01184		85.668	0.877	0.722	0.5024
CNAG_01185		551.205	1.018	0.432	0.1017
CNAG_01186		492.644	0.887	0.322	0.04517
CNAG_01187		770.064	-0.695	0.292	0.09755
CNAG_01188		56.966	0.007	0.871	0.998
CNAG_01189		7085.59	-0.898	0.209	0.0004676
CNAG_01190		96.234	0.262	0.644	0.8599
CNAG_01191		52.416	-0.266	0.977	0.9111
CNAG_01192		45.882	-0.688	0.963	0.7297
CNAG_01193		39.182	-0.396	0.921	0.8525
CNAG_01194		7.242	-0.019	2.442
CNAG_01195		906.083	0.001	0.286	0.9988
CNAG_01196		141.322	0.276	0.53	0.8175
CNAG_01197		601.025	-0.143	0.312	0.8413
CNAG_01198		195.888	-0.166	0.474	0.8831
CNAG_01199		513.956	0.34	0.319	0.5701
CNAG_01200		74.676	0.227	0.673	0.8878
CNAG_01201		40.019	-0.377	0.958	0.8655
CNAG_01202		307.552	-0.442	0.377	0.5198
CNAG_01203	YVH1	471.267	-1.004	0.332	0.02333
CNAG_01204		1648.62	0.354	0.31	0.5354
CNAG_01207		147.462	1.312	0.552	0.09755
CNAG_01208	CCH1	730.112	-0.164	0.312	0.8158
CNAG_01209	FAB1	708.874	0.143	0.303	0.8389
CNAG_01210		0
CNAG_01211		303.349	0.575	0.386	0.375
CNAG_01212		231.135	-0.291	0.551	0.8155
CNAG_01213		443.043	-0.185	0.337	0.8062
CNAG_01214	HOC2	59.623	-0.643	0.747	0.6647
CNAG_01215		52.473	-0.009	0.979	0.9975
CNAG_01216		321.208	0.954	0.38	0.07548
CNAG_01217		363.971	-0.772	0.356	0.1416
CNAG_01220		85.437	0.642	0.715	0.6476
CNAG_01221		142.726	-0.215	0.626	0.8852
CNAG_01222		163.044	1.344	0.526	0.06908
CNAG_01223		93.189	-1.604	0.799	0.1856
CNAG_01224		5647.58	-0.289	0.266	0.5619
CNAG_01228		76.593	-0.827	0.693	0.5112
CNAG_01229		116.588	1.405	0.616	0.117
CNAG_01230	MP98	5300.22	0.63	0.226	0.0413
CNAG_01231		52.551	0.165	0.895	0.9402
CNAG_01232	PMC1	1856.99	-0.003	0.265	0.9974
CNAG_01233		885.127	-0.66	0.305	0.1441
CNAG_01234		133.027	1.304	0.548	0.09755
CNAG_01235		1369.03	-0.512	0.253	0.1801
CNAG_01236		840.367	-0.383	0.28	0.4273
CNAG_01237		219.86	-0.681	0.451	0.3662
CNAG_01238		392.024	0.097	0.369	0.9135
CNAG_01239	CDA3	262.006	0.561	0.43	0.4575
CNAG_01240		192.452	-0.318	0.506	0.7708
CNAG_01241		161.499	0.058	0.486	0.9627
CNAG_01242	HAPX	159.421	-0.731	0.512	0.4009
CNAG_01243	SET101	848.869	-0.486	0.276	0.2668
CNAG_01244		98.03	-0.905	0.675	0.4388
CNAG_01245		566.115	-0.62	0.312	0.1903
CNAG_01246		191.914	-1.292	0.457	0.03789
CNAG_01247		68.234	-1.236	0.728	0.2881
CNAG_01248		351.475	0.095	0.401	0.922
CNAG_01249		179.501	0.062	0.487	0.9592
CNAG_01250	TRL1	653.702	-0.106	0.304	0.8831
CNAG_01251	UFD4	2164.64	0.002	0.244	0.9975
CNAG_01252		9.915	0.116	2.013
CNAG_01253		491.529	-0.543	0.362	0.3711
CNAG_01254	OCA101	58.597	-0.275	0.763	0.879
CNAG_01255		1239.81	-0.274	0.267	0.5906
CNAG_01256		9.96	-6.324	2.365
CNAG_01257		40.166	1.957	0.946	0.1678
CNAG_01258		1514.47	-0.378	0.277	0.4311
CNAG_01261		559.364	2.429	0.432	1.273e-06
CNAG_01262	GPB1	21.371	-0.934	1.208	0.7014
CNAG_01263		519.398	-0.648	0.32	0.1796
CNAG_01264		746.109	-0.828	0.289	0.03469
CNAG_01265		59.681	2.361	0.799	0.02812
CNAG_01266		533.469	1.073	0.374	0.03491
CNAG_01267		53.982	-0.594	0.78	0.7057
CNAG_01268		9.123	2.038	2.255
CNAG_01270		1133.92	-0.012	0.266	0.9865
CNAG_01271		307.918	0.041	0.38	0.967
CNAG_01272		2266.99	-0.799	0.295	0.04976
CNAG_01273		788.077	-0.583	0.326	0.2552
CNAG_01274		1153.23	0.195	0.265	0.7205
CNAG_01275		431.779	-0.903	0.378	0.09632
CNAG_01276		1429.4	-0.564	0.249	0.1197
CNAG_01277		2154.54	-0.823	0.233	0.005832
CNAG_01278	APT2	3231.62	-1.386	0.26	5.121e-06
CNAG_01279		253.073	-0.733	0.416	0.2649
CNAG_01281		66.218	-0.441	0.75	0.7886
CNAG_01282		410.501	-0.182	0.339	0.8114
CNAG_01283	CAP5	613.015	-1.297	0.348	0.003276
CNAG_01284		388.097	-0.238	0.355	0.7493
CNAG_01285		158.43	-1.635	0.605	0.05074
CNAG_01286		42.119	-0.498	1.278	0.8669
CNAG_01287		1598.28	-0.022	0.248	0.9728
CNAG_01288		446.331	-1.206	0.378	0.01534
CNAG_01289		95.161	-1.307	0.63	0.1668
CNAG_01290		27.267	-0.787	1.152	0.7447
CNAG_01291		117.725	-0.155	0.556	0.9081
CNAG_01292		337.659	-0.126	0.371	0.8861
CNAG_01293		693.328	-0.477	0.295	0.3197
CNAG_01294	IPK1	109.894	-0.787	0.569	0.4203
CNAG_01295		164.617	-1.526	0.767	0.1903
CNAG_01296		961.01	-0.939	0.35	0.05293
CNAG_01297		118.259	-0.3	0.611	0.8306
CNAG_01298		1110.85	0.017	0.26	0.9821
CNAG_01299		2.296	-4.203	4.662
CNAG_01300		2251.61	-0.188	0.249	0.7094
CNAG_01301		190.332	-0.62	0.527	0.5171
CNAG_01302		155.355	0.211	0.51	0.858
CNAG_01303		319.426	-0.53	0.414	0.4684
CNAG_01304		527.595	-1.057	0.319	0.01092
CNAG_01305		979.679	-0.551	0.278	0.1923
CNAG_01306		373.463	-0.958	0.409	0.1054
CNAG_01307		175.867	0.268	0.465	0.7946
CNAG_01308		259.861	-0.612	0.419	0.3887
CNAG_01309		163.22	-0.726	0.492	0.3815
CNAG_01310		479.322	-1.094	0.325	0.009518
CNAG_01313		77.656	-1.392	0.747	0.2324
CNAG_01314	PPP1	125.42	0.678	0.649	0.5794
CNAG_01315		329.035	0.775	0.425	0.2439
CNAG_01316	RPA32	184.704	-0.21	0.559	0.8736
CNAG_01317		169.294	0.46	0.496	0.6351
CNAG_01318		455.556	-0.451	0.329	0.4266
CNAG_01319	PAC2	125.109	0.246	0.555	0.847
CNAG_01320		581.005	-0.904	0.336	0.05175
CNAG_01321		922.533	0.51	0.272	0.2268
CNAG_01322		330.818	0.029	0.366	0.9768
CNAG_01323		907.355	0.486	0.318	0.3582
CNAG_01324		115.933	-0.263	0.573	0.8411
CNAG_01325		104.98	0.444	0.575	0.7016
CNAG_01330		412.923	-0.311	0.358	0.6614
CNAG_01331		55.168	-0.408	0.877	0.8403
CNAG_01332		5333.61	-0.559	0.245	0.117
CNAG_01333	ALK1	106.16	-2.244	0.772	0.03176
CNAG_01334		632.075	-1.843	0.516	0.005271
CNAG_01335		417.301	-0.963	0.415	0.1095
CNAG_01336		14.375	1.557	1.514
CNAG_01337		122.295	2.872	0.615	0.0001073
CNAG_01338		333.975	2.456	0.445	2.092e-06
CNAG_01339		604.066	0.246	0.316	0.6996
CNAG_01340		1233.09	0.137	0.262	0.8175
CNAG_01341	ISP3	68.538	4.491	0.797	1.179e-06
CNAG_01342		256.142	-0.377	0.415	0.6424
CNAG_01343		113.926	0.477	0.595	0.6917
CNAG_01344		220.402	0.007	0.428	0.9948
CNAG_01345		436.603	-0.455	0.335	0.4317
CNAG_01346	HPP2	93.172	0.135	0.677	0.9358
CNAG_01347		333.742	1.695	0.37	0.000157
CNAG_01348		42.34	2.939	0.947	0.01928
CNAG_01349		20.47	0.616	1.323	0.8402
CNAG_01350	RMD5	104.573	-0.026	0.582	0.9865
CNAG_01351		274.721	-0.468	0.395	0.5143
CNAG_01352		551.901	0.014	0.318	0.9867
CNAG_01353		334.425	-0.608	0.424	0.3984
CNAG_01354		1006.39	-1.122	0.37	0.02316
CNAG_01355		177.262	0.025	0.488	0.9858
CNAG_01356		406.231	0.955	0.344	0.04282
CNAG_01357	SDP101	114.527	0.321	0.598	0.8115
CNAG_01358		20.004	-0.455	1.359	0.8886
CNAG_01359		812.978	-0.502	0.37	0.4318
CNAG_01360		944.754	1.133	0.283	0.001304
CNAG_01361		2803.2	-0.051	0.239	0.9318
CNAG_01362		383.156	0.634	0.395	0.3252
CNAG_01363		320.185	-0.942	0.395	0.09708
CNAG_01364		565.774	0.052	0.312	0.9452
CNAG_01365		200.882	-0.536	0.505	0.5722
CNAG_01367		89.595	0.896	0.62	0.393
CNAG_01368		338.845	1.106	3.742	0.9034
CNAG_01369		514.721	-0.139	0.329	0.8557
CNAG_01370		30.379	-0.245	1.052	0.9226
CNAG_01371	CRG2	252.25	-0.196	0.502	0.8659
CNAG_01372		282.24	-0.293	0.41	0.7302
CNAG_01373	CDC10	330.583	-0.233	0.388	0.7817
CNAG_01375	ABP1	171.32	1.258	0.484	0.06277
CNAG_01376		1997.79	0.198	0.294	0.7485
CNAG_01377	UBP13	367.958	0.217	0.357	0.7792
CNAG_01378	STE24	256.266	0.506	0.404	0.4835
CNAG_01379		117.979	-1.39	0.562	0.0814
CNAG_01380		43.223	1.312	0.875	0.3712
CNAG_01381		175.237	-0.252	0.482	0.8173
CNAG_01382		76.312	0.566	0.682	0.6803
CNAG_01384		9.045	1.013	1.945
CNAG_01385	GGT1	558.656	0.263	0.315	0.6771
CNAG_01386		10.389	2.273	1.796
CNAG_01387		196.985	3.183	0.485	8.168e-09
CNAG_01388		226.709	-0.3	0.466	0.7613
CNAG_01389		99.587	-2.431	0.935	0.06277
CNAG_01390		1484.66	-0.572	0.253	0.12
CNAG_01391		477.833	1.509	0.339	0.0002624
CNAG_01392		85.001	0.463	0.68	0.7457
CNAG_01395		188.385	0.466	0.477	0.6125
CNAG_01396		131.679	-0.034	0.547	0.983
CNAG_01397		644.697	-0.588	0.298	0.1965
CNAG_01398		1540.13	-1.064	0.254	0.000673
CNAG_01399		90.725	0.667	0.616	0.5633
CNAG_01400		1444.32	-0.488	0.296	0.3063
CNAG_01401		46.852	0.185	0.845	0.9285
CNAG_01402		234.907	1.177	0.445	0.0572
CNAG_01403		168.934	0.428	0.539	0.6937
CNAG_01404		3283.28	-0.57	0.229	0.07846
CNAG_01405		552.624	0.059	0.328	0.9413
CNAG_01406		173.374	0.261	0.487	0.8121
CNAG_01408		334.916	0.503	0.368	0.4281
CNAG_01411		61.317	-0.978	0.743	0.4513
CNAG_01412	PAH1	400.532	0.723	0.379	0.218
CNAG_01413	PUB1	1395.89	-0.038	0.25	0.9509
CNAG_01414		130.689	0.641	0.526	0.4996
CNAG_01415		646.756	0.756	0.3	0.07354
CNAG_01416		157.099	-0.242	0.518	0.8399
CNAG_01417		38.106	3.81	0.986	0.002107
CNAG_01418		116.015	1.232	0.557	0.1329
CNAG_01419		177.683	1.687	0.495	0.0083
CNAG_01420		51.738	0.971	0.8	0.5024
CNAG_01421		3416.4	-1.096	0.269	0.001033
CNAG_01422		125.785	3.651	0.685	5.009e-06
CNAG_01423		312.417	0.46	0.371	0.4915
CNAG_01424		122.06	2.039	0.553	0.0037
CNAG_01425		59.179	1.338	0.797	0.2958
CNAG_01426		127.337	0.201	0.586	0.8852
CNAG_01428		7636.04	-0.22	0.231	0.6215
CNAG_01429		203.647	-0.05	0.442	0.9658
CNAG_01430		110.956	-0.565	0.613	0.6378
CNAG_01431	HOB1	95.572	-0.585	0.606	0.6164
CNAG_01432		551.283	-1.08	0.32	0.009268
CNAG_01435		1057.79	-0.249	0.265	0.6282
CNAG_01436	SIT4	150.753	-0.889	0.537	0.305
CNAG_01437		787.998	-0.589	0.338	0.2737
CNAG_01438	SWI6	720.04	-1.673	0.295	1.012e-06
CNAG_01439		203.561	0.411	0.535	0.7028
CNAG_01440		171.052	0.745	0.471	0.3353
CNAG_01441		1009.27	-0.918	0.319	0.03351
CNAG_01442		550.89	-0.123	0.331	0.8743
CNAG_01443		108.606	-0.069	0.569	0.9616
CNAG_01444	RPB4	105.04	-0.168	0.593	0.9069
CNAG_01445	APG9	162.87	0.794	0.509	0.3437
CNAG_01446	HSP12	459.77	4.595	0.542	1.016e-14
CNAG_01448		444.161	-0.484	0.35	0.4198
CNAG_01451		270.067	-0.066	0.403	0.9458
CNAG_01452	MAT3	34.734	0.168	0.956	0.9419
CNAG_01454	STE12alpha	583.25	-1.085	0.33	0.0117
CNAG_01455	RPL39alpha	2380.66	-0.893	0.245	0.004155
CNAG_01456		9.077	1.179	1.806
CNAG_01461		96.899	-1.148	0.634	0.2481
CNAG_01463		88.947	-0.719	0.631	0.537
CNAG_01464	FHB1	280.605	-0.527	0.511	0.5885
CNAG_01465		115.763	0.49	0.566	0.6625
CNAG_01466		94.218	-0.13	0.634	0.934
CNAG_01467		312.158	-0.169	0.396	0.854
CNAG_01468		217.054	-0.433	0.485	0.6498
CNAG_01469		137.819	0.105	0.536	0.9369
CNAG_01470		782.804	-0.121	0.303	0.8632
CNAG_01471		292.052	0.52	0.438	0.5134
CNAG_01472		328.493	-0.236	0.373	0.7685
CNAG_01473		60.847	-0.289	0.797	0.8787
CNAG_01474		218.754	-0.625	0.435	0.3975
CNAG_01475	SMT1	900.269	-0.487	0.276	0.2643
CNAG_01476		566.443	1.022	0.341	0.02516
CNAG_01477		930.042	-0.897	0.338	0.05624
CNAG_01478		60.083	0.658	0.746	0.6548
CNAG_01479		102.689	1.722	0.707	0.08728
CNAG_01480		5279.15	-0.277	0.273	0.5957
CNAG_01481		31.02	0.789	1.135	0.7398
CNAG_01482		440.555	0.089	0.346	0.9161
CNAG_01483	HPI1	183.298	0.378	0.46	0.6844
CNAG_01485		389.265	0.326	0.359	0.6421
CNAG_01486		5292.99	-0.345	0.245	0.409
CNAG_01487		10.752	-0.354	1.977
CNAG_01489	CAS9	2.963	3.09	3.736
CNAG_01490		9.246	1.551	2.117
CNAG_01491		44.893	0.369	0.902	0.8593
CNAG_01492		415.931	1.778	0.399	0.0002581
CNAG_01493		98.417	1.257	0.662	0.2202
CNAG_01494		32.557	-0.7	0.996	0.7346
CNAG_01495		78.341	0.936	0.661	0.405
CNAG_01496	PPT1	540.065	0.225	0.335	0.749
CNAG_01497		54.152	-0.029	0.861	0.9883
CNAG_01498	AKP2	56.381	-1.104	0.771	0.3984
CNAG_01499		35.796	0.434	0.938	0.8409
CNAG_01500		2.441	-0.504	3.677
CNAG_01501		53.124	0.725	0.82	0.6542
CNAG_01502		176.93	0.088	0.47	0.9399
CNAG_01504		80.705	-0.362	0.689	0.8161
CNAG_01506		67.33	-0.552	0.764	0.7256
CNAG_01507		132.386	-0.545	0.526	0.5857
CNAG_01508		713.342	0.497	0.313	0.332
CNAG_01509		204.67	-0.587	0.438	0.4384
CNAG_01510		715.498	0.362	0.299	0.5046
CNAG_01511		6.378	-5.681	2.746
CNAG_01512		69.44	0.044	0.702	0.983
CNAG_01513		59.948	-0.122	0.82	0.9517
CNAG_01514		1.663	-3.74	4.679
CNAG_01518	PMU1	45.44	0.399	0.87	0.8411
CNAG_01519	EEP1	10.604	2.507	1.802
CNAG_01520		218.082	-0.84	0.455	0.2368
CNAG_01521		30.539	0.982	1.037	0.625
CNAG_01522		347.54	0.026	0.376	0.9804
CNAG_01523	HOG1	751.669	0.621	0.286	0.1425
CNAG_01524		99.727	-0.086	0.597	0.9545
CNAG_01525		14.539	-0.067	1.469
CNAG_01526		325.706	1.121	0.415	0.05083
CNAG_01527		0.209	-0.69	4.973
CNAG_01528		278.572	-0.83	0.413	0.1855
CNAG_01529		75.951	0.848	0.669	0.4767
CNAG_01530	MGA2	1716.6	-0.07	0.254	0.9107
CNAG_01531		156.314	0.433	0.537	0.6897
CNAG_01532	INP52	348.576	0.509	0.379	0.4375
CNAG_01533		439.046	0.079	0.341	0.9233
CNAG_01534		22.411	-2.399	1.231	0.2039
CNAG_01535		1138.57	-0.625	0.289	0.1429
CNAG_01536		886.141	-1.344	0.306	0.0003216
CNAG_01537	VAD1	969.701	0.151	0.279	0.8106
CNAG_01538		31.534	-2.859	1.253	0.1167
CNAG_01539		1560.19	0.144	0.272	0.8155
CNAG_01540		11.706	0.993	2.314
CNAG_01541		7.728	1.221	1.97
CNAG_01542		35.167	-0.008	1.25	0.9987
CNAG_01543		140.089	0.383	0.552	0.7407
CNAG_01544		737.567	-0.023	0.326	0.9804
CNAG_01545		72.52	-0.582	0.692	0.6746
CNAG_01546		38.94	-0.271	0.97	0.9081
CNAG_01547		170.926	0.859	0.495	0.2746
CNAG_01548		442.123	0.147	0.335	0.8481
CNAG_01549		361.096	-0.603	0.364	0.3045
CNAG_01550		184.278	-0.546	0.535	0.5929
CNAG_01551	GAT201	157.822	0.858	0.577	0.3771
CNAG_01552		101.46	0.186	0.609	0.9002
CNAG_01553		416.138	0.759	0.342	0.1307
CNAG_01554		219.755	0.259	0.425	0.779
CNAG_01555		61.049	-1.366	0.762	0.2542
CNAG_01556		249.185	-0.148	0.435	0.8869
CNAG_01557	CAM1	494.148	0.733	0.342	0.1489
CNAG_01558		572.937	4.048	1.113	0.004324
CNAG_01559		746.673	-0.53	0.336	0.3359
CNAG_01560		62.576	-0.319	1.049	0.9008
CNAG_01561		336.129	1.502	0.37	0.001079
CNAG_01562	BLP4	101092	-0.885	0.22	0.001238
CNAG_01563	HDA1	261.551	-0.318	0.428	0.716
CNAG_01564		1029.54	-0.473	0.298	0.3334
CNAG_01565		562.869	0.49	0.378	0.4616
CNAG_01566		235.706	-0.837	0.467	0.2547
CNAG_01567		49.95	1.153	0.824	0.4128
CNAG_01568		746.141	0.846	0.344	0.08343
CNAG_01569		107.341	0.4	0.582	0.7424
CNAG_01570		13.492	1.041	1.484
CNAG_01571		193.483	0.367	0.452	0.6872
CNAG_01572	CDC25	301.106	-1.37	0.447	0.02108
CNAG_01573	RIF2	611.717	-1.225	0.344	0.005282
CNAG_01574		657.855	-1.567	0.358	0.0003338
CNAG_01575		1606.17	-0.182	0.26	0.7357
CNAG_01576		342.928	-0.147	0.367	0.8619
CNAG_01577		9019.68	-1.372	0.243	1.179e-06
CNAG_01578		249.904	1.271	0.44	0.03313
CNAG_01579		755.387	0.186	0.289	0.7613
CNAG_01580	SCP1	436.056	-0.268	0.333	0.6901
CNAG_01581		12.861	-2.525	1.78
CNAG_01582		18.698	-0.585	1.291	0.844
CNAG_01583		263.829	0.195	0.396	0.8303
CNAG_01584		8.879	-0.543	2.084
CNAG_01585		5.836	1.255	2.507
CNAG_01586		1583.52	0.364	0.297	0.4968
CNAG_01587		186.78	-0.037	0.457	0.9755
CNAG_01588		374.156	0.686	0.378	0.2461
CNAG_01590		450.449	-0.767	0.336	0.1163
CNAG_01591		558.497	-0.174	0.318	0.8073
CNAG_01592	STE14	37.663	0.239	1.107	0.93
CNAG_01593		481.524	-1.225	0.35	0.006627
CNAG_01594		209.014	-1.575	0.486	0.01327
CNAG_01595		168.612	0	0.476	0.9997
CNAG_01596		286.885	-0.591	0.434	0.4305
CNAG_01597		53.634	0.234	0.817	0.9059
CNAG_01598		526.341	-0.172	0.367	0.8395
CNAG_01599		195.455	0.092	0.467	0.9367
CNAG_01600		1570.78	-0.468	0.244	0.2134
CNAG_01601		78.031	0.565	0.781	0.7242
CNAG_01602		156.347	-0.796	0.511	0.3445
CNAG_01603		727.077	-0.478	0.357	0.4404
CNAG_01604		48.619	2.798	0.841	0.01041
CNAG_01605		15.257	0.936	1.878
CNAG_01606		0.209	-0.69	4.973
CNAG_01607	TRX2	90.612	0.101	0.628	0.9471
CNAG_01608		484.416	-0.558	0.347	0.3238
CNAG_01609		226.301	0.773	0.441	0.2688
CNAG_01610		197.305	1.717	0.445	0.00218
CNAG_01611	LIV8	211.103	-1.065	0.509	0.1619
CNAG_01612	PSK202	1.973	-3.988	4.346
CNAG_01613		784.927	-0.53	0.285	0.2333
CNAG_01614	UBP10	229.397	0.313	0.443	0.7335
CNAG_01615		25.97	0.693	1.227	0.7979
CNAG_01616		614.216	-0.188	0.323	0.7911
CNAG_01619		182.149	-1.21	0.471	0.06683
CNAG_01620		342.939	0.128	0.436	0.9034
CNAG_01621		2946.2	1.613	0.255	2.951e-08
CNAG_01622		84.479	-0.092	0.681	0.9576
CNAG_01623		470.828	-1.023	0.361	0.03736
CNAG_01624		163.088	-1.253	0.549	0.1165
CNAG_01625		200.314	-1.193	0.477	0.07622
CNAG_01626	ADA2	190.085	0.331	0.49	0.7478
CNAG_01627		66.973	1.534	0.782	0.2001
CNAG_01628		3630.41	-0.355	0.285	0.4872
CNAG_01629		229.082	-0.591	0.428	0.4218
CNAG_01630		233.421	-0.257	0.441	0.7908
CNAG_01631		372.556	-0.424	0.356	0.5114
CNAG_01632		90.824	2.785	0.729	0.002429
CNAG_01633		196.497	0.331	0.445	0.7151
CNAG_01634		795.786	-0.583	0.281	0.1671
CNAG_01635		64.258	0.682	0.742	0.6381
CNAG_01636		208.175	-0.861	0.453	0.2192
CNAG_01637		335.6	0.39	0.365	0.5688
CNAG_01638		94.635	-0.876	0.678	0.463
CNAG_01639		2454.9	-0.367	0.249	0.3822
CNAG_01640	CSF1	1959.16	0.07	0.241	0.904
CNAG_01641		2780.99	-0.903	0.23	0.001756
CNAG_01642		731.342	-0.364	0.341	0.5688
CNAG_01643		38.536	1.349	0.943	0.3984
CNAG_01644	MLN4	117.687	-0.579	0.583	0.6038
CNAG_01645		40.9	0.357	0.908	0.8654
CNAG_01646		137.504	-1.483	0.534	0.04282
CNAG_01647		192.376	0.044	0.448	0.9697
CNAG_01648	H4	400.938	0.525	0.347	0.3657
CNAG_01649		443.042	-0.486	0.348	0.4136
CNAG_01650	MRPL7	340.737	-0.141	0.361	0.8668
CNAG_01651		38.966	0.915	0.951	0.6178
CNAG_01652	PNG1	130.824	-0.381	0.607	0.7708
CNAG_01653	CIG1	971.675	-2.735	0.425	1.622e-08
CNAG_01654	CAS34	374.572	-0.288	0.361	0.6929
CNAG_01655		1308.77	-0.362	0.254	0.4012
CNAG_01656		52.635	-1.306	1	0.4564
CNAG_01657		1159.12	0.081	0.265	0.9008
CNAG_01658		516.03	0.858	0.323	0.05533
CNAG_01659		120.289	0.184	0.573	0.8938
CNAG_01660	GCN3	173.759	-0.225	0.572	0.8655
CNAG_01663		116.904	-0.304	0.6	0.8242
CNAG_01664		690.855	-1.293	0.352	0.003842
CNAG_01665		212.829	-0.319	0.466	0.7438
CNAG_01666		131.251	0.021	0.558	0.9873
CNAG_01667	COQ2	176.667	-0.387	0.465	0.6786
CNAG_01668		26.211	-0.14	1.304	0.967
CNAG_01669		206.467	0.525	0.469	0.5452
CNAG_01670		104.398	0.7	0.598	0.5204
CNAG_01671		8.856	0.613	2.518
CNAG_01672		10.917	-2.715	1.904
CNAG_01673		553.606	-0.616	0.314	0.2007
CNAG_01674		14.185	-1.515	1.718
CNAG_01675		15.377	2.321	1.44
CNAG_01676		547.965	-0.988	0.322	0.02108
CNAG_01677		183.636	0.376	0.464	0.6875
CNAG_01678	NHA1	1061.26	-0.625	0.263	0.09712
CNAG_01679		1713.88	-0.837	0.259	0.01348
CNAG_01680		3.886	-4.967	3.309
CNAG_01681	FCY2	1136.28	-1.214	0.306	0.001471
CNAG_01682		1452.59	0.4	0.268	0.3743
CNAG_01683	STL1	3561.65	0.005	0.23	0.9929
CNAG_01686		93.707	2.553	0.764	0.01014
CNAG_01687		435.849	-0.58	0.346	0.2985
CNAG_01688		1245.78	-0.344	0.258	0.4424
CNAG_01689		2.742	2.966	3.851
CNAG_01690		69.115	0.399	0.756	0.8155
CNAG_01691		122.772	0.604	0.563	0.5671
CNAG_01692	UBA3	73.781	1.107	0.739	0.3717
CNAG_01693		179.946	-0.865	0.526	0.3086
CNAG_01694		771.906	-0.131	0.292	0.8452
CNAG_01695		79.107	0.997	0.686	0.3908
CNAG_01696		1205.32	0.692	0.298	0.1088
CNAG_01697	CSN1201	201	-0.613	0.449	0.4283
CNAG_01698		377.78	-0.266	0.363	0.7207
CNAG_01699		71.122	-0.284	0.69	0.858
CNAG_01701		284.438	-0.6	0.479	0.4832
CNAG_01702		116.566	-0.946	0.568	0.302
CNAG_01703		89.272	-0.271	0.781	0.8836
CNAG_01704	IRK6	4198.21	-0.685	0.259	0.05743
CNAG_01706		13.984	-0.5	1.468
CNAG_01707	CRG3	396.56	0.244	0.358	0.7454
CNAG_01708	GAT7	478.779	0.001	0.37	0.9988
CNAG_01709		1272.28	-1.787	0.307	4.717e-07
CNAG_01710		77.815	0.14	0.657	0.9315
CNAG_01711		367.099	2.548	0.365	5.797e-10
CNAG_01712		391.985	-0.726	0.397	0.2421
CNAG_01713		925.043	-0.834	0.315	0.05662
CNAG_01714		11.037	1.628	1.629
CNAG_01715		1829.56	-0.438	0.257	0.2865
CNAG_01716		681.961	-0.147	0.3	0.8306
CNAG_01717		506.741	-0.153	0.33	0.8408
CNAG_01718		68.023	0.043	0.721	0.9836
CNAG_01719		79.351	-1.242	0.685	0.2475
CNAG_01720	VPS23	102.438	1.215	0.585	0.1664
CNAG_01721	HEM3	1418.97	-0.442	0.272	0.3155
CNAG_01722		2088.75	1.33	0.259	1.212e-05
CNAG_01723		394.503	0.572	0.351	0.3139
CNAG_01725		24.896	1.544	1.328	0.5246
CNAG_01726		1028	-0.827	0.275	0.02484
CNAG_01727		13384.3	2.889	1.118	0.06453
CNAG_01728		91.865	-1.192	0.806	0.3804
CNAG_01729		1224.45	-0.531	0.268	0.1939
CNAG_01730	STE7	197.272	-0.509	0.511	0.6033
CNAG_01731		250.958	-1.061	0.409	0.06324
CNAG_01732		204.397	1.498	0.53	0.03767
CNAG_01733		746.26	0.489	0.343	0.4012
CNAG_01734		625.479	0.31	0.302	0.5906
CNAG_01735		63.872	3.264	0.771	0.0005793
CNAG_01736		122.957	-0.129	0.701	0.9402
CNAG_01737	ERG25	1404.08	-0.477	0.271	0.2677
CNAG_01738		471.235	-0.015	0.339	0.9865
CNAG_01739		260.842	1.442	0.407	0.005659
CNAG_01740	CDC12	493.896	-0.412	0.333	0.4903
CNAG_01741		91.495	0.858	0.637	0.4362
CNAG_01742	AQY1	98.62	-0.287	0.605	0.8375
CNAG_01743		17.886	1.538	1.371	0.5446
CNAG_01744	HAD1	964.566	0.811	0.291	0.04177
CNAG_01745		610.179	0.492	0.302	0.3149
CNAG_01746		157.398	1.037	0.721	0.3975
CNAG_01749		274.272	-1.268	0.417	0.02273
CNAG_01750		7439.41	2.422	1.98	0.4976
CNAG_01751		26.778	3.288	1.222	0.05175
CNAG_01752		305.591	-0.333	0.402	0.6809
CNAG_01753		113.151	2.183	0.678	0.01403
CNAG_01754		582.461	0.186	0.34	0.8073
CNAG_01755		923.032	-0.986	0.272	0.004531
CNAG_01756		151.766	-1.2	0.55	0.1389
CNAG_01758	PGU1	30.96	0.606	1.007	0.7817
CNAG_01759		12.566	-0.303	1.943
CNAG_01760		32.976	-0.877	0.987	0.6521
CNAG_01761		2365.89	0.423	0.275	0.3557
CNAG_01763		39.661	0.807	0.894	0.6455
CNAG_01764		91.21	1.578	0.71	0.1295
CNAG_01765		370.476	-0.443	0.359	0.4937
CNAG_01768		836.874	-0.904	0.302	0.02529
CNAG_01769		133.708	0.33	0.564	0.7893
CNAG_01770		775.542	0.648	0.322	0.1833
CNAG_01771		60.085	-0.966	0.805	0.508
CNAG_01772		444.846	-0.614	0.333	0.2374
CNAG_01773		73.866	0.658	0.712	0.6368
CNAG_01776		8.901	-0.849	2.078
CNAG_01777		71.146	2.706	0.731	0.003556
CNAG_01778		169.268	-0.117	0.496	0.9219
CNAG_01779		243.575	-0.585	0.424	0.4221
CNAG_01780		616.51	-0.78	0.352	0.1311
CNAG_01781		129.925	-0.221	0.562	0.8654
CNAG_01787		28.576	0.841	1.053	0.6926
CNAG_01788		331.691	-0.658	0.546	0.5058
CNAG_01789		258.906	-0.046	0.426	0.9672
CNAG_01790		98.789	-0.581	0.631	0.6381
CNAG_01791		901.301	-1.383	0.33	0.0006733
CNAG_01792		686.336	-1.177	0.297	0.001474
CNAG_01793		320.252	0.107	0.402	0.9119
CNAG_01794		12.265	1.436	1.935
CNAG_01795		90.721	1.11	0.866	0.4684
CNAG_01796		172.484	1.937	0.59	0.01191
CNAG_01797		376.8	-0.153	0.363	0.856
CNAG_01798		133.082	-0.544	0.629	0.6625
CNAG_01799		594	-0.057	0.317	0.9413
CNAG_01800		168.973	-0.545	0.532	0.5906
CNAG_01801		15.513	0.915	1.406
CNAG_01802		918.302	-0.036	0.306	0.9627
CNAG_01803		24.33	-0.214	1.148	0.9402
CNAG_01806		1.327	4.355	4.843
CNAG_01807	UPF1	726.501	-0.503	0.289	0.273
CNAG_01808		324.471	-0.147	0.444	0.8908
CNAG_01809		217.771	0.205	0.426	0.8333
CNAG_01810		256.752	-0.498	0.422	0.5157
CNAG_01811		312.116	0.721	0.413	0.2718
CNAG_01812		866.849	-0.789	0.297	0.05553
CNAG_01813		1580.51	0.072	0.275	0.9133
CNAG_01814		498.628	-0.22	0.329	0.7505
CNAG_01815		606.79	0.18	0.317	0.7969
CNAG_01816		3.563	-4.844	3.92
CNAG_01817		160.272	-0.139	0.519	0.9119
CNAG_01818		188.58	-0.392	0.488	0.6904
CNAG_01819		523.232	-0.067	0.328	0.9347
CNAG_01820	PYK1	2599.24	0.149	0.243	0.7782
CNAG_01821		103.189	1.217	0.638	0.2178
CNAG_01822		161.589	-0.34	0.518	0.756
CNAG_01823	INM1	81.272	1.594	0.718	0.1303
CNAG_01824		422.802	0.551	0.372	0.379
CNAG_01825		62.949	0.531	0.726	0.7209
CNAG_01826		155.134	-0.066	0.499	0.9582
CNAG_01827		8.129	1.191	2.295
CNAG_01828		217.148	-0.338	0.52	0.758
CNAG_01832		110.496	-0.078	0.622	0.9602
CNAG_01833		1039.46	-0.575	0.27	0.1525
CNAG_01834		244.486	0.837	0.415	0.1819
CNAG_01835		170.708	-0.189	0.47	0.8617
CNAG_01837		237.637	-0.422	0.46	0.6396
CNAG_01839	ESS1	154.028	1.692	0.524	0.01378
CNAG_01840	TUB1	3529.05	-0.591	0.246	0.09385
CNAG_01841	GLN3	35.614	-1.226	0.97	0.478
CNAG_01842		2317.58	-0.45	0.277	0.3168
CNAG_01843		503.469	0.669	0.438	0.3581
CNAG_01844		130.137	-1.023	0.535	0.2155
CNAG_01845	PKC1	1192.81	0.024	0.279	0.9744
CNAG_01846		148	2.155	0.535	0.001224
CNAG_01847		13.54	-0.396	1.506
CNAG_01848		747.732	0.766	0.321	0.0968
CNAG_01849		12.242	-0.768	1.939
CNAG_01850	TCO1	1166.65	-0.019	0.258	0.979
CNAG_01851		0.663	3.381	4.898
CNAG_01852		605.579	0.013	0.329	0.9873
CNAG_01853		128.777	0.151	0.562	0.9119
CNAG_01854		4471.16	-0.11	0.251	0.8477
CNAG_01855		199.23	-0.047	0.501	0.9712
CNAG_01856		158.606	-1.308	0.493	0.05578
CNAG_01857		8.041	2.458	2.212
CNAG_01858	HOB2	31.596	0.059	1.032	0.9841
CNAG_01859		341.743	-0.093	0.379	0.9187
CNAG_01860		64.682	0.605	0.774	0.6984
CNAG_01861		71.043	0.089	0.765	0.9634
CNAG_01862		13.135	0.357	1.495
CNAG_01863	SNF2	1439.95	0.318	0.304	0.5787
CNAG_01864	NDX5	139.241	0.067	0.518	0.9588
CNAG_01865		36.815	0.82	0.931	0.6562
CNAG_01866		252.371	-0.337	0.41	0.6844
CNAG_01867		200.132	1.1	0.488	0.1222
CNAG_01868		116.893	-0.712	0.59	0.5049
CNAG_01869		277.915	0.124	0.42	0.9034
CNAG_01870		210.48	0.248	0.473	0.8162
CNAG_01871		82.578	0.204	0.646	0.8967
CNAG_01872	CTR2	36.091	1.553	0.981	0.3336
CNAG_01873		3.69	5.791	3.397
CNAG_01874		91.949	0.753	0.639	0.5169
CNAG_01875		332.815	1.113	0.422	0.05743
CNAG_01876		222.572	-0.056	0.455	0.9616
CNAG_01877	GUA1	2659.81	-0.807	0.253	0.01534
CNAG_01878		57.373	0.557	0.806	0.7411
CNAG_01879		132.068	0.992	0.529	0.2282
CNAG_01880		210.104	0.326	0.433	0.7111
CNAG_01881		391.94	0.681	0.424	0.3245
CNAG_01882		126.263	0.613	0.554	0.5524
CNAG_01883	GAT8	51.889	-1.7	0.871	0.2035
CNAG_01884		13918.2	-0.35	0.258	0.4319
CNAG_01885	CID14	445.507	-0.747	0.361	0.1678
CNAG_01886		130.999	0.371	0.552	0.7488
CNAG_01889		56.846	1.157	0.791	0.3876
CNAG_01890	MET6	10566.1	-1.152	0.23	2.27e-05
CNAG_01891		85.253	0.554	0.663	0.6771
CNAG_01892		158.463	2.656	0.695	0.002413
CNAG_01893		110.245	3.022	0.642	9.177e-05
CNAG_01894		456.7	-0.282	0.33	0.6688
CNAG_01895		151.415	0.408	0.525	0.6996
CNAG_01896		577.475	3.343	1.177	0.03671
CNAG_01897	BDF1	793.71	-1.031	0.317	0.01299
CNAG_01898		601.485	-0.648	0.319	0.1796
CNAG_01899		105.594	-0.866	0.708	0.4976
CNAG_01900	NDX1	58.212	0.898	0.793	0.5396
CNAG_01902		1170.28	0.793	0.33	0.09356
CNAG_01903		240.408	-0.957	0.54	0.2621
CNAG_01904		323.227	-0.967	0.394	0.08433
CNAG_01905	KSP1	986.491	-0.012	0.299	0.9873
CNAG_01906		107.707	-0.634	0.586	0.5633
CNAG_01907		178.631	-1.721	0.782	0.135
CNAG_01908	HEM4	147.63	0.006	0.558	0.9975
CNAG_01909		247.645	-1.541	0.491	0.01749
CNAG_01910		145.595	0.541	0.54	0.602
CNAG_01911	SEC6	167.506	-0.202	0.517	0.866
CNAG_01912		263.428	1.891	0.471	0.001295
CNAG_01913		39.439	0.786	0.953	0.6823
CNAG_01914		103.641	-0.339	0.582	0.7908
CNAG_01915		655.121	-1.427	0.358	0.001418
CNAG_01916		833.568	-1.147	0.318	0.004659
CNAG_01917		105.991	0.149	0.639	0.9226
CNAG_01918		273.124	0.55	0.427	0.4659
CNAG_01919		108.487	0.484	0.574	0.6739
CNAG_01920	UBI4	4069.57	1.196	0.218	2.518e-06
CNAG_01921		4.932	-1.629	2.473
CNAG_01922		177.671	0.034	0.573	0.9836
CNAG_01923		297.56	1.458	0.405	0.00479
CNAG_01924		63.236	3.201	0.861	0.003369
CNAG_01925		113.684	-0.415	0.559	0.716
CNAG_01926	PEX5	54.17	1.693	0.823	0.1707
CNAG_01927		35.518	0.57	0.998	0.7966
CNAG_01928		221.243	1.003	0.435	0.1125
CNAG_01929		118.733	-0.234	0.574	0.8597
CNAG_01930		897.292	-0.713	0.301	0.09912
CNAG_01931		8.681	-1.114	2.086
CNAG_01933		2.279	-0.609	4.131
CNAG_01934		47.858	-0.079	0.826	0.9709
CNAG_01936		11.297	-3.793	2.049
CNAG_01937		32.39	-0.461	0.986	0.8395
CNAG_01938	KIN1	579.841	0.139	0.309	0.8452
CNAG_01939		917.029	-0.496	0.273	0.2461
CNAG_01940		188.191	-0.272	0.471	0.7932
CNAG_01941		627.443	-0.898	0.323	0.04214
CNAG_01942		112.868	1.916	0.568	0.00933
CNAG_01943		438.33	-0.156	0.333	0.8395
CNAG_01944		0
CNAG_01945		2.805	5.385	3.876
CNAG_01946		130.107	0.327	0.532	0.7775
CNAG_01947		22.066	1.935	1.239	0.3429
CNAG_01948	FZC36	540.497	0.118	0.314	0.8738
CNAG_01949		69.867	-0.867	1.001	0.6625
CNAG_01950		323.48	-0.924	0.385	0.09355
CNAG_01951		4341.14	-0.422	0.23	0.2402
CNAG_01952		37.021	0.699	1.378	0.8242
CNAG_01953		200.111	-1.159	0.448	0.06421
CNAG_01954		14.547	0.507	1.493
CNAG_01955		5.114	2.386	2.643
CNAG_01956		107.282	-0.167	0.609	0.9104
CNAG_01957		231.183	0.698	0.415	0.2947
CNAG_01958		223.489	-0.232	0.45	0.8202
CNAG_01959		863.612	-1.33	0.36	0.003694
CNAG_01960		39.338	0.909	0.906	0.602
CNAG_01961		528.235	1.312	0.336	0.001808
CNAG_01962		78.145	1.674	0.691	0.09004
CNAG_01963		50.351	0.805	0.815	0.6076
CNAG_01964	OPT1	59.316	-0.182	0.812	0.9269
CNAG_01965		47.195	-2.181	1.145	0.218
CNAG_01969		63.016	0.071	0.741	0.9709
CNAG_01970		316.131	1.679	0.456	0.003764
CNAG_01971		0
CNAG_01972	TAF10	253.323	-0.487	0.406	0.508
CNAG_01973	ZFC2	935.618	0.237	0.281	0.6744
CNAG_01974		209.11	0.661	0.432	0.3581
CNAG_01975		360.915	-0.668	0.361	0.2356
CNAG_01976		2610.3	-0.257	0.266	0.617
CNAG_01977		50.765	1.302	0.806	0.3213
CNAG_01978	RCE1	114.707	-0.015	0.555	0.9908
CNAG_01979		193.439	-0.33	0.455	0.7233
CNAG_01980		0
CNAG_01981		896.139	-1.02	0.294	0.007071
CNAG_01982		343.801	0.18	0.436	0.858
CNAG_01983	RCV1	430.031	-0.848	0.367	0.1119
CNAG_01984	TAL1	2994.54	1.154	0.284	0.001046
CNAG_01985		2526.93	0.138	0.255	0.8089
CNAG_01986		198.89	0.497	0.443	0.5446
CNAG_01987		321.785	0.346	0.379	0.6416
CNAG_01988	PHY1	1373.85	0.284	0.267	0.5722
CNAG_01989		25.97	-0.204	1.504	0.9572
CNAG_01990		6072.05	-0.49	0.223	0.1347
CNAG_01991		1484.85	-0.158	0.253	0.7736
CNAG_01992		172.42	2.887	0.65	0.0002688
CNAG_01993		138.121	0.354	0.514	0.7424
CNAG_01994		48.817	-0.715	0.888	0.6901
CNAG_01995		4.279	0.134	2.894
CNAG_01996		219.034	-0.726	0.475	0.3581
CNAG_01997		158.788	-0.936	0.547	0.2833
CNAG_01999		75.041	0.018	0.699	0.991
CNAG_02000		53.356	2.454	0.872	0.03914
CNAG_02001	INP5203	377.644	1.324	0.371	0.005271
CNAG_02002		862.732	0.138	0.309	0.8453
CNAG_02004		242.884	1.054	0.42	0.07493
CNAG_02005		10.957	4.095	1.985
CNAG_02006		136.289	1.471	0.521	0.03806
CNAG_02007	ADK1	457.536	0.461	0.333	0.4183
CNAG_02008	OVA1	1101.43	-0.706	0.429	0.3066
CNAG_02009		98.017	1.119	0.594	0.2254
CNAG_02010		94.193	-0.891	0.617	0.3943
CNAG_02011		106.97	-1.778	0.67	0.05608
CNAG_02012		152.97	0.45	0.506	0.6515
CNAG_02013		33.584	1.277	0.989	0.464
CNAG_02016		0.663	3.381	4.898
CNAG_02018		0.31	-1.339	4.909
CNAG_02020		135.386	0.197	0.608	0.8927
CNAG_02021		95.025	0.69	0.603	0.5346
CNAG_02022		207.137	0.629	0.443	0.4037
CNAG_02023		20.887	2.304	1.593	0.3931
CNAG_02024		667.675	-0.28	0.319	0.6585
CNAG_02025		366.461	-0.459	0.382	0.5071
CNAG_02026		20.615	-0.125	1.376	0.9719
CNAG_02027		376.819	0.025	0.451	0.9846
CNAG_02028		475.895	0.118	0.342	0.8843
CNAG_02029	WSP1	76.77	0.664	0.701	0.6247
CNAG_02030		3858.27	0.708	0.24	0.02823
CNAG_02031		0
CNAG_02032		645.032	-0.273	0.309	0.6548
CNAG_02033		187.314	0.465	0.481	0.6159
CNAG_02034	BUR6	139.36	-0.787	0.515	0.3581
CNAG_02035		285.235	1.367	0.45	0.02256
CNAG_02036	CAS4	1076.63	-0.962	0.289	0.0104
CNAG_02037		388.608	-0.265	0.399	0.7527
CNAG_02038		210.824	0.618	0.486	0.4736
CNAG_02039		8.354	0.198	1.929
CNAG_02040		50.726	-1.897	1.15	0.3063
CNAG_02041		79.23	1.018	0.697	0.3885
CNAG_02043		28.626	0.008	1.563	0.9987
CNAG_02044		309.615	-0.266	0.445	0.784
CNAG_02045		6.879	0.122	2.735
CNAG_02046	PBP1	643.17	0.767	0.311	0.08209
CNAG_02047		25.924	0.278	1.095	0.9169
CNAG_02048	PUT5	723.976	-1.777	0.336	6.082e-06
CNAG_02049	PUT1	43.863	0.464	0.918	0.8248
CNAG_02050	QDR1	391.904	-0.713	0.359	0.1927
CNAG_02051		314.683	-1.078	0.441	0.08616
CNAG_02052		4.96	0.699	3.095
CNAG_02053		21.763	-3.052	1.389	0.1355
CNAG_02054		326.949	-0.84	0.412	0.176
CNAG_02055		57.047	0.463	0.809	0.796
CNAG_02056		19.1	1.928	1.842	0.5793
CNAG_02057	URE6	4.509	-2.399	2.76
CNAG_02058		39.931	0.949	0.911	0.5815
CNAG_02059		199.196	-0.314	0.456	0.7424
CNAG_02060		400.787	-2.134	0.376	1.008e-06
CNAG_02062		155.814	0.021	0.502	0.9873
CNAG_02063		605.765	0.768	0.335	0.1147
CNAG_02064		1237.56	-1.192	0.26	0.0001514
CNAG_02065		122.473	-0.306	0.598	0.8214
CNAG_02066	FZC13	97.457	1.049	0.635	0.3061
CNAG_02067		529.256	-0.836	0.328	0.07024
CNAG_02068		250.521	0.401	0.425	0.6266
CNAG_02069		25.913	2.526	1.177	0.1486
CNAG_02070		377.937	3.802	0.583	9.941e-09
CNAG_02071	BNI4	2026.34	-0.296	0.304	0.6126
CNAG_02072		109.047	1.042	0.625	0.3009
CNAG_02073		149.704	-0.573	0.514	0.5477
CNAG_02074		301.678	0.169	0.407	0.858
CNAG_02075		234.652	-0.539	0.449	0.508
CNAG_02076		232.136	0.24	0.44	0.8076
CNAG_02077		247.042	0.428	0.455	0.6278
CNAG_02078		516.452	1.131	0.326	0.007022
CNAG_02079		228.583	1.577	0.472	0.01024
CNAG_02080		145.784	-0.92	0.513	0.2546
CNAG_02081		462.904	-0.286	0.34	0.6747
CNAG_02082		86.968	-0.868	0.668	0.4595
CNAG_02083	SIT2	748.553	-7.388	0.533	3.189e-40
CNAG_02084	ERG20	627.302	-0.424	0.327	0.4616
CNAG_02085	HST302	152.858	-1.028	0.533	0.2105
CNAG_02086		485.865	-0.369	0.327	0.5435
CNAG_02087		15.386	-0.608	1.72
CNAG_02088		313.325	0.318	0.377	0.6731
CNAG_02089		66.491	0.471	0.771	0.7782
CNAG_02090	GPA3	112.494	-0.244	0.569	0.8533
CNAG_02091	NAP1	2430.09	-0.096	0.257	0.8743
CNAG_02092		330.743	1.204	0.402	0.02521
CNAG_02093		256.513	0.207	0.444	0.8399
CNAG_02094		151.802	1.552	0.536	0.03243
CNAG_02095		611.442	-0.839	0.453	0.2351
CNAG_02096		26.441	1.235	1.112	0.5497
CNAG_02097		78.741	1.823	0.674	0.05029
CNAG_02099	FAS1	5204.53	0.136	0.34	0.8619
CNAG_02100	FAS2	2816.76	-0.921	0.281	0.01218
CNAG_02101		253.205	-0.121	0.413	0.9037
CNAG_02102		31.581	0.304	1.06	0.9059
CNAG_02103		207.285	-0.248	0.47	0.8157
CNAG_02104	SFH5	17.628	0.476	1.303	0.8776
CNAG_02105		19.014	2.807	1.585	0.2621
CNAG_02106		276.561	0.45	0.42	0.5674
CNAG_02107		119.135	1.313	0.628	0.1619
CNAG_02108		103.664	-0.266	0.597	0.8458
CNAG_02109	INP5201	465.482	0.345	0.332	0.5838
CNAG_02110		592.785	0.27	0.311	0.6625
CNAG_02111		126.626	-0.517	0.657	0.6962
CNAG_02112		63.65	-0.993	2.639	0.8736
CNAG_02113		104.676	-0.226	0.646	0.8831
CNAG_02114		688.898	-0.237	0.323	0.7207
CNAG_02115	NHP6B02	308.127	-0.243	0.402	0.7799
CNAG_02116		57.146	0.542	0.834	0.7581
CNAG_02117		142.21	1.502	0.597	0.07424
CNAG_02118		10.365	-1.462	2.009
CNAG_02119		296.207	-0.053	0.401	0.9582
CNAG_02120		280.957	0.814	0.398	0.1743
CNAG_02121		113.27	2.512	0.646	0.001922
CNAG_02122		229.724	-0.357	0.442	0.6884
CNAG_02123		283.278	0.439	0.385	0.5367
CNAG_02124		207.371	0.737	0.433	0.2866
CNAG_02125		28.288	-1.087	1.394	0.6985
CNAG_02126		102.374	-0.081	0.652	0.9606
CNAG_02127		134.106	-0.585	0.523	0.5452
CNAG_02128		1048.89	-0.209	0.271	0.7019
CNAG_02129		687.057	3.443	1.462	0.1024
CNAG_02130	NSR1	1121.81	0.498	0.301	0.305
CNAG_02131	ISA1	319.419	0.308	0.389	0.6953
CNAG_02132		30.523	0.447	1.028	0.8507
CNAG_02133	SOL3	447.974	1.956	0.366	4.729e-06
CNAG_02134	RSC8	797.753	0.219	0.314	0.7384
CNAG_02135		44.06	0.925	0.872	0.5722
CNAG_02136		190.816	-0.93	0.556	0.2988
CNAG_02137		340.553	0.066	0.399	0.9449
CNAG_02138		461.206	-1.588	0.355	0.0002384
CNAG_02139		432.122	0.784	0.334	0.104
CNAG_02140		395.336	-0.12	0.377	0.8948
CNAG_02141		276.497	-0.529	0.407	0.4595
CNAG_02143		68.015	0.005	0.772	0.9987
CNAG_02144		9147.08	-0.272	0.26	0.5807
CNAG_02145		353.288	-0.183	0.362	0.825
CNAG_02146		0
CNAG_02147		21.463	0.657	1.248	0.8157
CNAG_02148		123.079	0.448	0.542	0.6821
CNAG_02149		39.87	1.426	0.899	0.3331
CNAG_02150		42.791	1.722	0.948	0.2461
CNAG_02151		192.909	-1.069	0.465	0.1135
CNAG_02152		262.331	-0.566	0.419	0.4338
CNAG_02153	TUP1	355.799	0.355	0.391	0.6424
CNAG_02154		227.91	-0.008	0.424	0.9931
CNAG_02155		1.044	-3.062	4.823
CNAG_02156		300.732	0.718	0.447	0.3241
CNAG_02157		85.219	0.203	0.686	0.9032
CNAG_02159		382.698	-1.107	0.387	0.03505
CNAG_02160		16.889	1.692	1.513	0.5452
CNAG_02161	ASP1	514.837	-0.247	0.344	0.7287
CNAG_02162		193.249	-0.817	0.45	0.2461
CNAG_02163		222.037	0.382	0.44	0.6611
CNAG_02164		594.091	0.873	0.381	0.1152
CNAG_02165		97.291	1.374	0.887	0.3492
CNAG_02166		2145.38	-0.032	0.24	0.9577
CNAG_02167		216.811	1.087	0.492	0.1339
CNAG_02168		795.041	0.106	0.311	0.8868
CNAG_02169		9.604	0.852	2.092
CNAG_02170		24.121	0.848	1.301	0.7578
CNAG_02171		178.179	-0.25	0.547	0.8426
CNAG_02172		496.195	0.689	0.32	0.1462
CNAG_02173		39.878	0.057	1.121	0.9858
CNAG_02174		251.101	0.645	0.406	0.3317
CNAG_02175		494.62	-0.335	0.345	0.6144
CNAG_02176		698.63	-0.322	0.299	0.5657
CNAG_02177	PPH22	638.321	-0.312	0.301	0.5854
CNAG_02178		235.776	-0.707	0.415	0.2854
CNAG_02179		140.672	1.376	0.532	0.06441
CNAG_02180		637.645	0.133	0.296	0.845
CNAG_02181		76.294	0.307	0.663	0.8409
CNAG_02182	GRE2	2257.92	2.301	0.25	2.415e-17
CNAG_02183		800.297	0.661	0.341	0.2078
CNAG_02184		2.862	-4.522	3.742
CNAG_02185		292.215	-1.797	0.475	0.002723
CNAG_02186		99.082	-0.318	0.673	0.8382
CNAG_02187		88.097	0.436	0.635	0.7425
CNAG_02188		57.437	1.587	0.791	0.1858
CNAG_02189		3082.65	0.254	0.226	0.5442
CNAG_02190		179.295	0.677	0.47	0.3958
CNAG_02191		135.119	1.201	0.55	0.1389
CNAG_02192		20.976	0.311	1.692	0.9402
CNAG_02193		244.898	-0.528	0.432	0.4976
CNAG_02194		336.528	-2.295	0.628	0.004138
CNAG_02195		283.86	-1.009	0.404	0.07765
CNAG_02196	CDC11	541.755	-0.691	0.377	0.2404
CNAG_02197		342.224	0.068	0.461	0.9531
CNAG_02198		147.86	-0.729	0.503	0.3912
CNAG_02199		108.633	0.074	0.643	0.9649
CNAG_02200		116.187	1.544	0.607	0.07058
CNAG_02201		83.693	2.919	0.748	0.001834
CNAG_02202		500.691	-0.149	0.319	0.8399
CNAG_02203		262.704	0.848	0.462	0.2401
CNAG_02204		421.415	-0.307	0.338	0.6424
CNAG_02205		85.54	1.003	0.658	0.3612
CNAG_02206		3.408	-4.779	3.985
CNAG_02207		58.459	0.361	0.768	0.8389
CNAG_02208		2818.57	-1.05	0.293	0.005137
CNAG_02209	NOP56	2782.71	-0.497	0.253	0.1994
CNAG_02210		95.223	0.655	0.646	0.5957
CNAG_02211		27.405	2.54	1.239	0.1728
CNAG_02212		3698.44	-0.227	0.266	0.6694
CNAG_02213		299.913	1.286	0.417	0.02028
CNAG_02214	UBC6-2	34.711	-0.373	1.017	0.877
CNAG_02215	HAP3	23.205	-0.678	1.182	0.7955
CNAG_02216		727.752	1.204	0.317	0.002615
CNAG_02217	CHS7	537.803	-1.992	0.481	0.0008214
CNAG_02218		363.628	-0.689	0.363	0.2212
CNAG_02219		59.939	2.078	0.99	0.16
CNAG_02220		2156.58	-1.232	0.254	4.937e-05
CNAG_02221	ZIP3	89.333	0.924	0.63	0.3851
CNAG_02222		89.66	0.797	0.669	0.5114
CNAG_02223		510.441	1.426	0.337	0.0005793
CNAG_02224		49.533	-1.026	0.883	0.5246
CNAG_02225	EXG104	29.716	-0.048	1.079	0.9868
CNAG_02226		158.769	0.889	0.503	0.263
CNAG_02227		22.037	-0.735	1.311	0.8011
CNAG_02228		34.136	0.793	0.972	0.6863
CNAG_02229	PFT1	102.916	0.242	0.676	0.8802
CNAG_02230		741.799	3.147	0.36	1.118e-15
CNAG_02231		238.652	-0.236	0.413	0.796
CNAG_02232		234.65	0.074	0.452	0.9458
CNAG_02233	MEC1	1226.07	-0.979	0.267	0.003898
CNAG_02234		5745.97	-0.137	0.248	0.806
CNAG_02235		180.295	-1.315	0.487	0.05107
CNAG_02236	PPG1	329.261	0.102	0.414	0.9187
CNAG_02237	SLA2	434.643	1.042	0.359	0.03187
CNAG_02238		98.067	-0.564	0.6	0.6286
CNAG_02239		313.807	0.313	0.384	0.6863
CNAG_02240		386.72	0.298	0.371	0.6909
CNAG_02253		1.044	-3.062	4.823
CNAG_02254	LPI12	29.903	0.445	1.128	0.865
CNAG_02255		17.681	-1.172	1.332	0.6562
CNAG_02257		2433.46	-0.268	0.229	0.5215
CNAG_02258		169.733	-1.272	0.508	0.07631
CNAG_02259		386.414	-0.042	0.413	0.9678
CNAG_02260	CRG1	156.331	-0.397	0.599	0.7527
CNAG_02261		235.458	-0.221	0.472	0.8395
CNAG_02262		1357.14	-0.961	0.259	0.003414
CNAG_02263		65.226	2.335	1.009	0.1104
CNAG_02264		18.91	-1.217	1.614	0.7103
CNAG_02265		1291.56	-0.612	0.256	0.09644
CNAG_02266		664.191	0.204	0.298	0.7439
CNAG_02267		184.385	-0.364	0.461	0.6962
CNAG_02268		160.98	-0.124	0.488	0.9164
CNAG_02269		138.547	1.173	0.541	0.1419
CNAG_02270	MET2	223.944	-1.302	0.441	0.02819
CNAG_02280		89.885	-0.504	0.646	0.6985
CNAG_02281		478.156	-0.07	0.364	0.9386
CNAG_02282		68.362	1.332	0.706	0.2244
CNAG_02283		33.411	0.594	1.083	0.8064
CNAG_02284		17.442	0.561	1.362	0.858
CNAG_02285		2609.04	0.119	0.276	0.8525
CNAG_02286		639.107	-0.415	0.3	0.4193
CNAG_02287		108.456	-0.642	0.572	0.5446
CNAG_02288		8.407	-2.929	2.13
CNAG_02289		46.342	1.443	1.017	0.4037
CNAG_02290		170.375	0.183	0.477	0.8702
CNAG_02291		223.276	-0.379	0.491	0.7016
CNAG_02292		355.777	-0.035	0.356	0.9697
CNAG_02293		294.244	-0.535	0.394	0.4313
CNAG_02294	ADE2	725.319	0.096	0.325	0.9034
CNAG_02295		6.448	0.448	2.158
CNAG_02296	RBK1	203.845	0.192	0.512	0.8736
CNAG_02297		52.267	0.768	0.842	0.6418
CNAG_02298		119.556	2.013	0.55	0.004054
CNAG_02299		748.454	-1.034	0.312	0.01084
CNAG_02300		496.831	0.804	0.437	0.2389
CNAG_02301		1153.15	-1.015	0.29	0.00659
CNAG_02302		56.77	-1.293	0.779	0.3045
CNAG_02303		608.185	-0.022	0.305	0.98
CNAG_02304	MDM34	71.572	-0.37	0.711	0.8175
CNAG_02305	FZC45	90.735	0.416	0.621	0.7495
CNAG_02306		72.237	0.613	0.716	0.6666
CNAG_02307		96.56	-0.208	0.602	0.8843
CNAG_02308		109.363	0.355	0.569	0.7734
CNAG_02309		83.935	-0.135	0.639	0.9318
CNAG_02310		182.119	-0.55	0.46	0.5099
CNAG_02311		8.303	-2.019	2.115
CNAG_02312		253.035	1.592	0.405	0.001684
CNAG_02313		74.801	2.486	0.73	0.008437
CNAG_02314		51.346	0.707	0.959	0.7192
CNAG_02315		2295.52	0.439	0.284	0.35
CNAG_02316		451.66	0.257	0.336	0.7044
CNAG_02317		558.917	-1.018	0.326	0.01828
CNAG_02318		205.423	0.224	0.449	0.828
CNAG_02319		356.746	-1.225	0.423	0.03279
CNAG_02321		13.13	-0.764	1.594
CNAG_02322	FZC17	150.223	-0.196	0.528	0.8749
CNAG_02323		462.107	-0.642	0.327	0.1999
CNAG_02324		137.024	-0.064	0.54	0.9627
CNAG_02325		114.226	1.292	0.576	0.1247
CNAG_02326		310.464	0.839	0.397	0.1557
CNAG_02327		254.24	-0.462	0.44	0.5787
CNAG_02328		1690.42	-1.132	0.247	0.0001495
CNAG_02330		5008.27	-0.35	0.251	0.414
CNAG_02331		7304.53	-0.004	0.254	0.9939
CNAG_02332		80.506	1.181	0.688	0.2807
CNAG_02333		226.143	0.084	0.425	0.9367
CNAG_02334		35.43	0.443	1.034	0.8533
CNAG_02335		272.708	3.566	0.569	4.121e-08
CNAG_02336		311.255	-0.352	0.398	0.654
CNAG_02337	FUR1	309.577	-1.126	0.419	0.05217
CNAG_02338		1363.78	-2.66	0.28	1.88e-18
CNAG_02339		0
CNAG_02340		60.55	-0.392	0.75	0.8173
CNAG_02341		608.203	0.22	0.324	0.7458
CNAG_02342		84.451	-0.216	0.773	0.9081
CNAG_02343		273.961	-0.952	0.45	0.1564
CNAG_02344		9.347	1.489	2.102
CNAG_02345	EED1	144.064	-0.482	0.608	0.6941
CNAG_02347		672.953	0.443	0.303	0.3875
CNAG_02348		74.901	0.202	0.696	0.9043
CNAG_02349		46.149	0.336	0.857	0.8659
CNAG_02350		112.27	-0.71	0.595	0.5111
CNAG_02351	CHI4	429.807	0.124	0.368	0.8878
CNAG_02353		101.052	-0.686	0.636	0.5655
CNAG_02354		780.127	0.007	0.323	0.9926
CNAG_02355		47.319	2.538	0.855	0.02705
CNAG_02356		160.65	0.122	0.497	0.9187
CNAG_02357	MKK2	190.966	0.321	0.448	0.7297
CNAG_02358		63.722	0.514	0.759	0.7474
CNAG_02359		3822.17	-0.429	0.22	0.2051
CNAG_02360		170.431	0.201	0.469	0.8533
CNAG_02361		247.391	-1.126	0.446	0.07335
CNAG_02362		80.793	1.498	0.681	0.1353
CNAG_02363		31.167	0.211	1.076	0.9371
CNAG_02364	FZC19	51.198	-1.571	0.879	0.2554
CNAG_02365		45.474	-0.833	1.117	0.7143
CNAG_02366		117.394	0.124	0.556	0.9275
CNAG_02367		583.626	-0.128	0.314	0.8599
CNAG_02368		212.225	-0.152	0.468	0.8928
CNAG_02371		86.84	-0.206	0.648	0.8949
CNAG_02372		289.837	0.607	0.399	0.362
CNAG_02373		91.214	1.178	0.738	0.3285
CNAG_02374		169.78	-0.41	0.478	0.6656
CNAG_02375	FIG4	172.294	0.556	0.502	0.5506
CNAG_02376	ISP2	182.634	-0.179	0.469	0.8709
CNAG_02377		214.691	0.297	0.462	0.7613
CNAG_02378		1307.8	-0.707	0.255	0.04298
CNAG_02381		13.337	3.252	1.777
CNAG_02382		631.426	-0.977	0.32	0.0217
CNAG_02383		138.531	-0.522	0.519	0.601
CNAG_02384		16.155	-0.521	1.469	0.8828
CNAG_02385		203.393	-2.008	0.451	0.0002581
CNAG_02386		262.51	-0.945	0.403	0.1042
CNAG_02387		534.538	0.04	0.313	0.9594
CNAG_02388		74.892	0.02	0.877	0.9926
CNAG_02389	YPK101	206.687	0.029	0.459	0.983
CNAG_02392		98.918	-1.869	0.69	0.0498
CNAG_02393		1055.25	-1.012	0.272	0.003393
CNAG_02394		131.437	0.022	0.554	0.9873
CNAG_02395		195.265	0.22	0.458	0.8343
CNAG_02396		208.486	0.27	0.474	0.7969
CNAG_02397		58.8	1.299	0.748	0.2746
CNAG_02398		321.358	2.057	0.445	0.0001333
CNAG_02399	GLR1	699.374	0.365	0.302	0.5046
CNAG_02400		172.768	1.492	0.489	0.02209
CNAG_02401		121.836	0.141	0.582	0.9196
CNAG_02402		229.032	0.568	0.441	0.4661
CNAG_02403		306.986	0.094	0.374	0.9177
CNAG_02404		542.607	1.063	0.327	0.01299
CNAG_02405		59.248	-1.392	0.965	0.3943
CNAG_02406		158.983	-0.573	0.57	0.6018
CNAG_02407		42.069	2.758	1.091	0.07315
CNAG_02408		66.241	0.515	0.731	0.7339
CNAG_02409	LIV5	68.884	0.432	0.746	0.7924
CNAG_02412		282.814	-0.811	0.398	0.1767
CNAG_02413		349.766	1.05	0.45	0.1069
CNAG_02414		51.051	0.105	0.821	0.9592
CNAG_02415	ANXC3.1	203.457	0.275	0.45	0.7782
CNAG_02416		353.586	0.004	0.381	0.9975
CNAG_02417		6.368	1.413	2.519
CNAG_02418		1385.72	-0.207	0.313	0.7546
CNAG_02419		146.573	0.226	0.559	0.8611
CNAG_02420		31.844	-1.315	1.274	0.5875
CNAG_02421		413.253	0.317	0.347	0.6414
CNAG_02422		42.318	1.534	0.886	0.2758
CNAG_02423		479.814	0.757	0.4	0.2215
CNAG_02424		414.804	-0.344	0.339	0.5957
CNAG_02425		27.299	1.011	1.14	0.6524
CNAG_02426		765.162	0.102	0.295	0.8844
CNAG_02427		71.054	0.573	0.686	0.6771
CNAG_02428		346.354	0.02	0.394	0.9858
CNAG_02429		4.512	0.537	3.144
CNAG_02430		109.149	-1.114	0.613	0.2461
CNAG_02431		46.259	0.115	0.833	0.9571
CNAG_02432		569.183	-0.78	0.322	0.08995
CNAG_02433		103.941	-0.139	0.58	0.921
CNAG_02434	ATX1	75.147	0.226	0.764	0.9032
CNAG_02435	BWC2	466.333	-0.249	0.327	0.7063
CNAG_02436		135.852	-0.673	0.568	0.5137
CNAG_02437		3927.17	-0.891	0.224	0.001471
CNAG_02438		16.199	1.542	1.763	0.6585
CNAG_02439		13.559	1.914	1.521
CNAG_02440		826.351	1.119	0.291	0.002219
CNAG_02441		35.163	-0.039	1.023	0.9873
CNAG_02442		126.666	0.914	0.558	0.3104
CNAG_02443		196.57	0.042	0.457	0.9712
CNAG_02444		19.789	0.907	1.338	0.7474
CNAG_02445		203.3	0.86	0.47	0.2415
CNAG_02446		22.142	0.01	1.205	0.9976
CNAG_02447		108.02	-0.532	0.621	0.6657
CNAG_02448		29.554	2.112	1.384	0.3598
CNAG_02449		105.305	-0.153	0.579	0.9126
CNAG_02452		89.118	0.639	0.656	0.6132
CNAG_02453	PTP5	464.018	0.279	0.366	0.7061
CNAG_02454		434.759	-1.363	0.379	0.004793
CNAG_02455		2554.29	-0.594	0.234	0.07195
CNAG_02457		1229.13	-0.016	0.268	0.984
CNAG_02458		881.729	0.303	0.282	0.5659
CNAG_02459		221.681	0.969	0.446	0.141
CNAG_02460	HEM13	104.518	0.349	0.63	0.8046
CNAG_02463		35.399	-0.601	1.079	0.8033
CNAG_02464		108.24	-1.285	0.618	0.165
CNAG_02465		34.034	-1.065	1.039	0.5906
CNAG_02466		76.101	1.283	0.775	0.305
CNAG_02467		267.623	0.478	0.397	0.5058
CNAG_02468		299.841	0.142	0.386	0.8766
CNAG_02469		99.226	-1.668	0.951	0.2688
CNAG_02470	PPP2	120.24	1.16	0.629	0.2374
CNAG_02471		82.435	1.047	0.656	0.3285
CNAG_02472		285.569	0.391	0.395	0.6076
CNAG_02473		202.401	0.682	0.457	0.375
CNAG_02475		144.975	-0.235	0.505	0.8399
CNAG_02476	YRM101	85.618	-0.318	0.667	0.8361
CNAG_02477		70.482	-0.537	0.716	0.7128
CNAG_02478		71.466	-0.295	0.822	0.8802
CNAG_02479		82.511	-1.654	0.672	0.08338
CNAG_02480		145.811	-1.025	0.535	0.2137
CNAG_02481		257.418	-0.681	0.461	0.3813
CNAG_02482		147.608	-0.248	0.538	0.841
CNAG_02483		28.722	1.058	1.093	0.6154
CNAG_02484		38.694	0.946	1.096	0.6635
CNAG_02485		1600.18	0.367	0.281	0.457
CNAG_02486		863.498	0.028	0.275	0.9678
CNAG_02487	PHS1	80.218	1.124	0.653	0.2802
CNAG_02488		493.395	-2.134	0.413	1.107e-05
CNAG_02489		16.671	-0.059	1.418	0.9873
CNAG_02490	MRE11	149.81	0.033	0.548	0.9836
CNAG_02491		170.902	-1.284	0.627	0.1743
CNAG_02492		142.448	0.664	0.523	0.4752
CNAG_02493		336.469	0.127	0.367	0.8843
CNAG_02494		226.006	-0.332	0.429	0.7007
CNAG_02495		275.824	0.425	0.415	0.5906
CNAG_02496		267.094	0.781	0.394	0.1933
CNAG_02497		53.172	-1.009	0.867	0.5246
CNAG_02498		676.553	0.232	0.309	0.7111
CNAG_02499		2.831	1.846	3.765
CNAG_02500		1125.46	2.159	0.395	2.731e-06
CNAG_02501		335.915	1.327	0.492	0.05148
CNAG_02502		2020.27	-0.925	0.281	0.01157
CNAG_02503	GPX2	160.356	1.428	0.485	0.02896
CNAG_02504		197.066	-0.11	0.449	0.9187
CNAG_02505		87.311	2.46	0.641	0.002284
CNAG_02506	RIB3	236.721	0.017	0.423	0.9873
CNAG_02507		1363.68	-0.441	0.305	0.3927
CNAG_02508		55.954	-2.157	0.841	0.0675
CNAG_02509		11.826	2.262	1.887
CNAG_02510		695.097	0.25	0.29	0.6647
CNAG_02511	CPK1	319.789	0.32	0.392	0.6863
CNAG_02512		1066.1	0.45	0.317	0.4025
CNAG_02514		67.528	0.218	0.807	0.9117
CNAG_02515		48.48	2.18	1.171	0.2326
CNAG_02516	HLH5	139.425	-1.786	0.614	0.03176
CNAG_02517		46.031	-0.163	0.889	0.9402
CNAG_02519		106.724	1.81	0.621	0.03112
CNAG_02520		308.836	-0.251	0.381	0.7553
CNAG_02521		1.549	-3.643	4.81
CNAG_02522	MRS3/4	326.879	-0.48	0.368	0.4585
CNAG_02523		380.447	0.715	0.456	0.3409
CNAG_02524		135.416	1.781	0.571	0.01864
CNAG_02525		24.227	1.047	1.278	0.6855
CNAG_02526		7.689	-0.525	2.642
CNAG_02527		741.491	0.898	0.312	0.03351
CNAG_02528		146.015	1.229	0.541	0.1191
CNAG_02529		185.179	0.26	0.556	0.8395
CNAG_02530		522.68	-0.137	0.361	0.8722
CNAG_02531	CPK2	46.445	1.627	0.929	0.2692
CNAG_02532		268.239	-0.983	0.424	0.1103
CNAG_02533		296.475	0.303	0.384	0.6953
CNAG_02534		170.376	-0.693	0.585	0.5137
CNAG_02535		68.597	0.232	0.752	0.8992
CNAG_02536	TAF6	129.44	-0.392	0.548	0.7297
CNAG_02538		0
CNAG_02539		1314.48	-0.941	0.272	0.007234
CNAG_02540		136.343	-0.748	0.55	0.4313
CNAG_02541		596.708	0.049	0.306	0.9471
CNAG_02542	IRK2	27.188	0.695	1.173	0.786
CNAG_02543		32.554	1.287	1.004	0.4684
CNAG_02544		0
CNAG_02545	IPP1	847.61	0.285	0.305	0.6314
CNAG_02546		1004.08	-0.864	0.267	0.01373
CNAG_02547		1775.28	0.027	0.257	0.9678
CNAG_02548		125.961	-1.004	0.54	0.2332
CNAG_02549		45.949	-1.162	0.858	0.4319
CNAG_02550		121.475	2.183	0.558	0.001805
CNAG_02551	DAK102	32.317	-1.412	1.396	0.5974
CNAG_02552		96.873	0.363	0.62	0.7893
CNAG_02553		9.778	-0.679	1.964
CNAG_02554		72.074	0.627	0.714	0.6571
CNAG_02555	SIP402	263.883	-0.201	0.417	0.8334
CNAG_02556		8.756	-1.034	1.848
CNAG_02557		53.287	0.392	0.818	0.835
CNAG_02558		3.071	-4.624	3.641
CNAG_02561		626.343	-2.652	0.392	2.319e-09
CNAG_02562		27.724	-0.061	1.173	0.9858
CNAG_02563		707.737	-0.482	0.328	0.3837
CNAG_02564	SEN54	255.692	0.12	0.403	0.9026
CNAG_02565		1042.74	-0.066	0.315	0.9323
CNAG_02566	FKH2	978.318	-1.231	0.3	0.0009365
CNAG_02567		301.754	0.719	0.438	0.3086
CNAG_02568		445.552	2.693	0.454	2.792e-07
CNAG_02569		142.117	0.385	0.539	0.7297
CNAG_02572		6.058	-0.599	2.187
CNAG_02573		166.527	-1.58	0.647	0.08597
CNAG_02574		384.964	-0.247	0.379	0.7573
CNAG_02575		255.22	0.254	0.412	0.7762
CNAG_02576		101.054	0.549	0.604	0.6424
CNAG_02577		826.167	-0.217	0.303	0.7297
CNAG_02578		237.115	-0.987	0.469	0.1596
CNAG_02579	AVC1	1266.02	-0.622	0.277	0.1239
CNAG_02580	LPI3	400.326	-1.155	0.433	0.05451
CNAG_02581	CAS33	263.332	-0.904	0.399	0.1194
CNAG_02582		0
CNAG_02583		266.063	-0.855	0.4	0.1513
CNAG_02584		39.807	-0.374	1.058	0.8828
CNAG_02585		522.889	0.362	0.361	0.602
CNAG_02586		8.27	-0.305	1.942
CNAG_02587		203.945	-1.068	0.443	0.09235
CNAG_02588		135.718	-1.273	0.539	0.101
CNAG_02589		148.803	-0.96	0.531	0.2494
CNAG_02590		10.031	1.665	1.868
CNAG_02591		40.027	2.636	0.943	0.04089
CNAG_02592		16.724	1.286	1.437	0.6487
CNAG_02593		113.382	0.765	0.559	0.4266
CNAG_02594		49.649	0.234	0.84	0.9083
CNAG_02595		35.658	0.662	1.027	0.7613
CNAG_02596		0.62	-2.328	4.848
CNAG_02597		412.955	-0.205	0.344	0.7845
CNAG_02598	CHI21	27.476	-2.374	1.343	0.2639
CNAG_02599		4.206	5.979	3.236
CNAG_02600		145.021	-0.669	0.544	0.4953
CNAG_02601		16.266	1.9	1.375	0.4209
CNAG_02602		41.778	2.229	1.081	0.1697
CNAG_02603		31.53	0.823	1.186	0.74
CNAG_02604		72.954	0.777	0.68	0.5357
CNAG_02605		192.732	0.8	0.455	0.2675
CNAG_02606		110.673	0.608	0.59	0.5878
CNAG_02609		234.113	0.686	0.479	0.3984
CNAG_02654		1355.5	-0.684	0.27	0.07159
CNAG_02655		82.297	2.113	0.83	0.07054
CNAG_02656		225.291	-0.424	0.429	0.6071
CNAG_02657		832.376	-0.401	0.296	0.4326
CNAG_02658		1569.23	-1.006	0.301	0.01019
CNAG_02659		4.134	5.947	3.722
CNAG_02660		1.865	-3.908	4.459
CNAG_02661	ISP4	76.08	-0.302	0.711	0.855
CNAG_02662		359.453	1.55	0.365	0.0005487
CNAG_02663		322.851	-0.072	0.422	0.9435
CNAG_02664		645.046	0.448	0.296	0.3657
CNAG_02665		56.057	-1.058	0.843	0.4826
CNAG_02666		201	-0.756	0.494	0.3577
CNAG_02667		204.718	1.156	0.504	0.1146
CNAG_02670		258.023	-0.352	0.442	0.6937
CNAG_02671		1116.95	0.395	0.269	0.3845
CNAG_02672		984.79	-0.968	0.267	0.004531
CNAG_02673		279.36	3.25	0.632	1.223e-05
CNAG_02674		393.157	2.021	0.427	8.27e-05
CNAG_02675	HSL101	1079.36	-1.31	0.367	0.005229
CNAG_02676	VAM7	76.53	0.142	0.75	0.9389
CNAG_02677		580.625	-0.078	0.315	0.9185
CNAG_02678		65.203	0.187	0.739	0.9171
CNAG_02679		346.981	-0.437	0.396	0.5541
CNAG_02680	VPS15	254.672	0.498	0.411	0.5024
CNAG_02681	APH3	79.807	0.426	0.652	0.7573
CNAG_02682		376.142	0.985	0.358	0.04517
CNAG_02683		218.27	0.052	0.486	0.9674
CNAG_02684		1350.19	0.999	0.296	0.009268
CNAG_02685		160.305	2.212	0.78	0.03711
CNAG_02686		465.778	0.342	0.35	0.6126
CNAG_02687		413.924	-0.166	0.348	0.8359
CNAG_02688		25.631	-0.536	1.148	0.8399
CNAG_02689		59.554	0.206	0.746	0.9098
CNAG_02690		96.654	0.522	0.887	0.7881
CNAG_02691		1417.65	0.437	1.706	0.9161
CNAG_02692		487.257	2.38	0.34	4.994e-10
CNAG_02693		69.557	-0.383	0.697	0.8062
CNAG_02694		77.487	-0.416	1.008	0.858
CNAG_02695		232.475	0.535	0.448	0.51
CNAG_02696		301.212	0.862	0.41	0.1594
CNAG_02697		294.395	0.119	0.391	0.9008
CNAG_02698		544.383	0.201	0.311	0.7613
CNAG_02699		1142.13	0.262	0.266	0.6082
CNAG_02700	ZFC8	1153.75	1.161	0.285	0.001034
CNAG_02701		6990.99	0.67	2.358	0.9066
CNAG_02702	CLC-A	280.661	-0.295	0.417	0.7332
CNAG_02703		680.236	-0.928	0.306	0.02317
CNAG_02704		106.951	-0.032	0.614	0.9858
CNAG_02705		80.893	-1.229	0.719	0.2835
CNAG_02706		46.232	0.783	0.87	0.6464
CNAG_02707		8.06	1.352	1.989
CNAG_02708		149.112	0.755	0.503	0.3712
CNAG_02709		191.856	0.141	0.448	0.8976
CNAG_02710		756.133	0.144	0.302	0.8353
CNAG_02711		0
CNAG_02712	BUD32	260.007	-0.294	0.406	0.7236
CNAG_02713		78.615	0.951	0.717	0.4455
CNAG_02714		6311.47	0.194	0.239	0.6872
CNAG_02715	ALG12	68.67	0.275	0.768	0.8811
CNAG_02716		245.495	-0.218	0.418	0.8175
CNAG_02717		64.109	-0.228	1.099	0.9337
CNAG_02718		132.354	-1.006	0.581	0.2758
CNAG_02719		31.731	-0.791	1.003	0.6962
CNAG_02720		2391.7	-1.082	0.234	0.0001333
CNAG_02721		349.232	-2.171	0.395	2.279e-06
CNAG_02722		120.654	1.435	0.801	0.2546
CNAG_02723	FZC23	265.638	0.14	0.397	0.883
CNAG_02724		136.762	-2.036	0.639	0.01534
CNAG_02725		183.295	-0.142	0.475	0.9013
CNAG_02726		304.176	0.254	0.38	0.7505
CNAG_02727	HOS4	44.78	1.347	0.85	0.3332
CNAG_02728		22.699	0.095	1.358	0.9804
CNAG_02729		146.336	-1.472	0.583	0.07335
CNAG_02730		217.78	0.402	0.436	0.6381
CNAG_02733		57.495	-0.384	0.772	0.828
CNAG_02734		0
CNAG_02735		52.599	-0.043	1.073	0.9873
CNAG_02736		682.938	0.445	0.306	0.3904
CNAG_02737		0
CNAG_02738		261.78	-0.666	0.462	0.3943
CNAG_02739		299.938	0.244	0.38	0.7613
CNAG_02740	RPP1	229.198	-0.726	0.431	0.2943
CNAG_02741		236.837	0.519	0.476	0.5599
CNAG_02742	DCR1	225.585	-0.846	0.44	0.2128
CNAG_02744		234.43	-0.278	0.419	0.7519
CNAG_02745	DCR2	704.692	0.196	0.324	0.7792
CNAG_02747		125.114	0.415	0.54	0.7032
CNAG_02748		1374.5	0.634	0.272	0.1072
CNAG_02749		614.379	-0.743	0.356	0.1642
CNAG_02750		84.273	-2.31	0.758	0.02225
CNAG_02751		130.673	1.667	0.568	0.02979
CNAG_02752		324.92	1.74	0.373	0.0001073
CNAG_02753	LIV13	195.25	2.147	0.486	0.0002874
CNAG_02754		5181.2	-0.041	0.292	0.956
CNAG_02755		179.871	0.077	0.469	0.9458
CNAG_02756	CDC43	35.294	0.388	1.178	0.8909
CNAG_02757		61.778	1.386	0.733	0.2234
CNAG_02758		114.043	-1.077	0.562	0.2147
CNAG_02759		143.19	-2.409	0.635	0.002646
CNAG_02760		191.408	-0.026	0.448	0.9841
CNAG_02761		602.806	0.886	0.31	0.03567
CNAG_02762		774.953	0.276	0.318	0.661
CNAG_02763		822.185	-0.259	0.297	0.6605
CNAG_02764	PXA2	11.198	1.025	1.779
CNAG_02765		0.774	-2.648	4.835
CNAG_02766		277.455	0.035	0.395	0.9728
CNAG_02767		121.453	-0.163	0.633	0.9161
CNAG_02768		13.254	2.819	1.828
CNAG_02769		283.229	-0.684	0.391	0.2698
CNAG_02770		73.989	-0.561	0.685	0.6849
CNAG_02771		284.419	-0.241	0.388	0.7751
CNAG_02772	PMU101	152.656	-0.664	0.499	0.4433
CNAG_02773	RRP6	1492.98	-0.98	0.277	0.005683
CNAG_02774	MAL13	392.542	-0.634	0.402	0.3358
CNAG_02775	BIM1	5534.57	-1.401	0.244	6.896e-07
CNAG_02776		69.614	-0.241	0.754	0.8945
CNAG_02777	PHO84	1869.16	-4.225	1.071	0.00161
CNAG_02779	BNA6	85.124	0.765	0.692	0.5524
CNAG_02780	BNA5	279.279	-0.594	0.392	0.3646
CNAG_02781		9.227	0.656	2.22
CNAG_02782		149.932	-0.551	0.497	0.5504
CNAG_02783		129.023	-0.343	0.58	0.786
CNAG_02784		88.159	-0.681	0.694	0.6107
CNAG_02785		302.408	-0.872	0.395	0.1329
CNAG_02786	FOL1	196.08	0.176	0.445	0.8643
CNAG_02787		52.852	0.359	0.862	0.8573
CNAG_02788		327.8	-0.147	0.445	0.8908
CNAG_02789		187.074	0.455	0.501	0.6424
CNAG_02790		327.062	-0.151	0.407	0.8747
CNAG_02791		80.661	-0.612	0.693	0.6548
CNAG_02792		118.692	-0.493	0.567	0.6611
CNAG_02793		248.638	0.405	0.404	0.602
CNAG_02794		287.412	0.958	0.42	0.1166
CNAG_02795		296.423	-0.809	0.42	0.2106
CNAG_02796		281.145	-0.083	0.415	0.9358
CNAG_02797	CPL1	366.381	0.333	0.389	0.6657
CNAG_02798		193.885	0.32	0.5	0.7634
CNAG_02799	DAK202a	55.769	2.053	0.895	0.1147
CNAG_02800		272.626	0.768	0.413	0.2327
CNAG_02801	TRX1	335.308	1.693	0.373	0.0001879
CNAG_02802	ARG2	78.453	0.172	0.718	0.921
CNAG_02803		83.132	-0.381	0.655	0.7911
CNAG_02804		146.428	-0.53	0.511	0.5854
CNAG_02805	CAN1	7.127	0.197	2.299
CNAG_02806		514.775	-0.131	0.324	0.8613
CNAG_02809		565.233	-0.239	0.322	0.7159
CNAG_02810	PUF4	4336.48	-0.837	0.222	0.002745
CNAG_02811		2052.16	-0.206	0.248	0.681
CNAG_02812	ARG3	408.686	-0.785	0.374	0.1596
CNAG_02813		224.315	-0.511	0.431	0.5137
CNAG_02814		440.345	1.655	0.413	0.001305
CNAG_02815		378.776	2.928	0.462	2.833e-08
CNAG_02816		521.847	-0.13	0.321	0.861
CNAG_02817	SAV1	547.262	0.569	0.355	0.3258
CNAG_02818		50.407	1.24	0.803	0.3513
CNAG_02819		65.062	1.061	0.771	0.4232
CNAG_02820	PKH201	533.107	-0.097	0.388	0.9181
CNAG_02821		191.558	-1.199	0.465	0.06557
CNAG_02822		1163.3	-0.906	0.27	0.009673
CNAG_02823		741.368	-0.588	0.297	0.1934
CNAG_02824		410.63	-0.615	0.362	0.2874
CNAG_02825		480.583	-0.298	0.327	0.6418
CNAG_02826		138.122	-0.827	0.541	0.3581
CNAG_02827	RUB1	73.014	0.316	0.856	0.8761
CNAG_02828		255.362	0.681	0.452	0.3681
CNAG_02829		520.073	-0.451	0.322	0.4136
CNAG_02830	ERG4	851.289	-1.412	0.405	0.006873
CNAG_02833		269.566	0.749	0.399	0.228
CNAG_02838		215.557	-0.727	0.437	0.3023
CNAG_02839		16.019	-1.519	1.482	0.5906
CNAG_02840		34.548	-0.399	1.012	0.8654
CNAG_02841		154.471	-0.859	0.53	0.3189
CNAG_02842		413.308	-0.084	0.362	0.9226
CNAG_02843		477.751	2.88	0.394	6.699e-11
CNAG_02844		262.288	0.075	0.405	0.9402
CNAG_02845		297.848	-0.209	0.437	0.8359
CNAG_02846		84.605	0.306	0.677	0.844
CNAG_02847		128.641	-0.722	0.55	0.453
CNAG_02848		83.404	-1.027	0.675	0.3614
CNAG_02849		71.591	-1.683	0.81	0.1661
CNAG_02850		2691.72	-1.523	0.271	1.276e-06
CNAG_02851		137.337	-1.168	0.583	0.1862
CNAG_02852		1642.14	-0.715	0.276	0.06324
CNAG_02853		1672.23	-0.953	0.287	0.01071
CNAG_02854		138.64	-1.625	0.594	0.04729
CNAG_02855		413.205	0.366	0.344	0.5701
CNAG_02856		873.744	-0.009	0.286	0.9896
CNAG_02857		670.8	-0.293	0.295	0.605
CNAG_02858	ADE12	2354.76	-0.304	0.283	0.5665
CNAG_02859	POS5	87.499	0.391	0.629	0.7744
CNAG_02860	EBG1	1902.57	-0.016	0.251	0.9821
CNAG_02861	HIS2	42.179	0.518	0.957	0.8098
CNAG_02862		126.831	0.663	0.583	0.5375
CNAG_02864		20.06	0.524	1.447	0.8787
CNAG_02865		16.638	-1.613	1.436	0.5442
CNAG_02866		118.266	0.857	0.558	0.3557
CNAG_02867	PLC1	598.065	-1.559	0.307	1.638e-05
CNAG_02868		398.606	-0.155	0.366	0.8557
CNAG_02869		118.019	-1.371	0.559	0.08433
CNAG_02870	MET7	351.66	-1.154	0.393	0.02954
CNAG_02871		61.776	-0.404	0.816	0.8291
CNAG_02872		2.909	-4.547	3.701
CNAG_02873		69.445	0.94	0.693	0.4317
CNAG_02874		991.163	1.807	1.374	0.4513
CNAG_02875		388.554	-0.695	0.371	0.2286
CNAG_02876		2586.99	-0.177	0.25	0.7332
CNAG_02877	FZC51	124.113	4.398	0.698	3.518e-08
CNAG_02878	GEP4	131.19	1.074	0.538	0.1884
CNAG_02879		149.204	-0.098	0.563	0.9421
CNAG_02880		3816.49	0.058	0.237	0.9187
CNAG_02881		164.482	-0.691	0.493	0.4124
CNAG_02882		833.31	-1.031	0.295	0.006585
CNAG_02883	RAC1	565.982	0.354	0.388	0.6416
CNAG_02884		91.459	-0.857	0.66	0.4613
CNAG_02885	CAP64	768.842	-0.729	0.283	0.06619
CNAG_02886		174.824	0.543	0.48	0.5412
CNAG_02888		33.131	-0.582	1.028	0.7978
CNAG_02889		24.514	-0.82	1.216	0.7485
CNAG_02890		465.517	0.261	0.405	0.7613
CNAG_02891		167.519	0.872	0.482	0.2488
CNAG_02892		40.583	3.421	1.223	0.04066
CNAG_02893		7.516	-5.914	3.073
CNAG_02894		99.272	-0.42	0.62	0.7474
CNAG_02895		280.929	0.797	0.435	0.2411
CNAG_02896	ERG130	372.066	-0.744	0.382	0.2039
CNAG_02897	KCS1	472.889	0.462	0.324	0.4012
CNAG_02898		118.962	0.357	0.574	0.7744
CNAG_02899		3.317	5.667	3.982
CNAG_02900		27.87	0.138	1.078	0.9592
CNAG_02901		100.432	-0.599	0.618	0.6152
CNAG_02902		88.217	-0.318	0.772	0.858
CNAG_02903		448.673	0.996	0.362	0.04528
CNAG_02904		48.936	-0.461	0.848	0.8089
CNAG_02905		98.092	1.26	0.647	0.2043
CNAG_02906		129.983	0.814	0.557	0.3885
CNAG_02907		221.23	0.424	0.429	0.6076
CNAG_02910		497.342	-0.629	0.344	0.2426
CNAG_02911		205.715	0.263	0.5	0.8162
CNAG_02912		774.725	-0.014	0.283	0.9859
CNAG_02913		114.073	-0.434	0.687	0.7689
CNAG_02914		244.357	-0.047	0.423	0.9664
CNAG_02915	PDK1	937.648	-0.097	0.285	0.8873
CNAG_02916		431.403	-0.151	0.366	0.858
CNAG_02917		1614.42	0.308	0.259	0.5132
CNAG_02918	ERG10	697.295	-0.036	0.353	0.9678
CNAG_02919		19.012	0.791	1.302	0.7792
CNAG_02920		117.703	0.208	0.593	0.883
CNAG_02921		2283.19	-0.061	0.254	0.9215
CNAG_02922		222.99	-0.463	0.432	0.5679
CNAG_02923		246.172	0.15	0.455	0.8909
CNAG_02924		156.811	0.785	0.527	0.3762
CNAG_02925		978.025	-0.933	0.335	0.04203
CNAG_02926		154.062	-0.575	0.534	0.5659
CNAG_02927		223.636	1.223	0.452	0.05001
CNAG_02928		7198.68	-0.319	0.272	0.5204
CNAG_02929		512.094	0.528	0.369	0.3984
CNAG_02930	LIV10	845.155	-0.252	0.315	0.6926
CNAG_02931		61.993	0.536	0.755	0.7321
CNAG_02932		48.738	-0.274	0.855	0.8941
CNAG_02933		64.974	0.751	0.786	0.621
CNAG_02934		49.184	-0.033	1.079	0.9893
CNAG_02935		11.076	0.027	1.69
CNAG_02936		5148.97	-0.012	0.214	0.984
CNAG_02937		424.353	1.1	0.365	0.02418
CNAG_02938		711.03	0.35	0.313	0.5452
CNAG_02939		117.492	0.401	0.548	0.7209
CNAG_02940		407.488	0.307	0.343	0.6485
CNAG_02941	LPI17	105.607	0.341	0.621	0.8064
CNAG_02942		254.523	1.498	0.418	0.004993
CNAG_02943		774.275	3.605	1.53	0.1019
CNAG_02944	APH1	57.049	-1.813	0.838	0.1439
CNAG_02947	SCY1	273.046	0.435	0.467	0.6327
CNAG_02948		1399.39	-0.561	0.279	0.1855
CNAG_02950	GRX3	174.903	-0.075	0.49	0.9505
CNAG_02951		175.674	-0.694	0.496	0.4129
CNAG_02952		121.019	0.652	0.569	0.5346
CNAG_02953		255.836	1.286	0.463	0.04276
CNAG_02955		62.217	0.029	0.751	0.9873
CNAG_02956		240.878	-0.256	0.449	0.7961
CNAG_02958	CFO2	477.12	-1.702	0.364	0.0001033
CNAG_02959	CFT2	169.399	-1.282	0.508	0.07335
CNAG_02960		152.873	-1.417	0.5	0.03735
CNAG_02961		425.425	0.147	0.367	0.8621
CNAG_02962		382.196	0.74	0.369	0.1863
CNAG_02963		130.352	0.645	0.553	0.5232
CNAG_02964		298.322	-0.028	0.415	0.9812
CNAG_02965		112.389	0.018	0.563	0.9893
CNAG_02966		31.477	0.662	1.028	0.7613
CNAG_02967		47.49	3.776	0.901	0.0006787
CNAG_02968	PLC2	18.765	0.147	1.37	0.967
CNAG_02969		7.504	4.128	2.393
CNAG_02972		3.549	-4.831	3.945
CNAG_02973		317.64	-0.083	0.41	0.9352
CNAG_02974		1617.76	1.374	0.28	3.803e-05
CNAG_02975		125.752	1.132	0.585	0.2084
CNAG_02976		125.325	1.105	0.536	0.17
CNAG_02977		1829.43	-0.299	0.272	0.5561
CNAG_02978		3.819	-0.839	2.919
CNAG_02979		18.539	2.751	1.327	0.1668
CNAG_02980		55.59	1.325	0.77	0.2802
CNAG_02981	SIN3	1445.79	0.171	0.318	0.8114
CNAG_02982		1410.54	-0.907	0.285	0.01552
CNAG_02983		693.942	-0.504	0.333	0.3653
CNAG_02984		62.212	-1.909	0.766	0.07802
CNAG_02985		327.701	-0.18	0.396	0.8438
CNAG_02986	YSA1	74.73	2.593	0.717	0.004632
CNAG_02987		2.345	-0.127	4.073
CNAG_02988		43.549	-0.286	0.871	0.8912
CNAG_02989		221.922	1.025	0.68	0.3673
CNAG_02990		521.861	0.887	0.519	0.2833
CNAG_02991		434.7	0.421	0.336	0.4843
CNAG_02992		273.194	-0.266	0.409	0.758
CNAG_02993		145.728	0.812	0.529	0.3557
CNAG_02994		808.361	1.66	0.353	9.177e-05
CNAG_02995		235.91	1.681	0.439	0.002389
CNAG_02996		49.613	0.843	0.87	0.6152
CNAG_02997		420.48	-0.152	0.393	0.8685
CNAG_02998		175.604	0.607	0.49	0.4903
CNAG_02999		151.642	0.948	0.544	0.273
CNAG_03000		4837.38	0.026	0.282	0.9721
CNAG_03001		1011.14	-0.653	0.307	0.1533
CNAG_03002		274.114	3.292	0.598	2.227e-06
CNAG_03003		437.571	0.011	0.408	0.9903
CNAG_03004		161.843	1.272	0.524	0.08841
CNAG_03005		243.034	-1.205	0.42	0.03485
CNAG_03006		102.564	-0.137	0.582	0.922
CNAG_03007		533.474	2.639	0.422	4.206e-08
CNAG_03008		277.313	0.15	0.453	0.8908
CNAG_03009	ERG28	60.816	-1.933	0.869	0.1295
CNAG_03010		4.129	-1.365	2.918
CNAG_03011		16.837	-0.429	1.396	0.8992
CNAG_03012	CQS1	9478.99	-0.14	0.247	0.7969
CNAG_03013	OPT1	574.113	-1.031	0.406	0.07159
CNAG_03014	CAX4	40.197	-0.23	0.935	0.9187
CNAG_03015		2154.43	-0.29	0.236	0.4968
CNAG_03016		264.803	0.491	0.488	0.5997
CNAG_03017		370.579	0.189	0.365	0.819
CNAG_03018	ASG101	327.385	-0.024	0.415	0.9841
CNAG_03019		106.91	1.596	0.66	0.09066
CNAG_03020		170.541	0.316	0.489	0.7613
CNAG_03021		27.385	-0.384	1.434	0.9119
CNAG_03022		167.615	0.083	0.513	0.9465
CNAG_03023		474.881	-0.655	0.336	0.2035
CNAG_03024	RIM15	788.479	1.297	0.292	0.0002659
CNAG_03025		69.462	0.776	0.693	0.5452
CNAG_03026		59.309	0.782	0.765	0.5917
CNAG_03027		596.062	-0.292	0.313	0.6327
CNAG_03028		96.021	-0.667	0.7	0.6229
CNAG_03031		61.661	-0.606	0.759	0.6926
CNAG_03032		83.615	0.185	0.645	0.9059
CNAG_03033		100.986	0.668	0.624	0.5674
CNAG_03034		55.605	-0.235	0.802	0.9036
CNAG_03036		211.868	0.411	0.465	0.6548
CNAG_03037		43.527	-1.935	1.339	0.3932
CNAG_03038		743.09	-0.581	0.285	0.1771
CNAG_03039	DDI1	100.932	1.773	0.626	0.03749
CNAG_03040		120.703	2.476	0.642	0.00218
CNAG_03041		85.477	-1.71	0.763	0.125
CNAG_03043		24.969	-0.936	1.122	0.6775
CNAG_03044		47.077	-0.583	0.861	0.7475
CNAG_03045		129.806	0.266	0.54	0.8297
CNAG_03046		12.206	0.718	1.939
CNAG_03047		267.422	-1.035	0.496	0.1639
CNAG_03048	IRK3	99.354	0.642	0.604	0.5717
CNAG_03049		356.828	-0.417	0.43	0.6152
CNAG_03050		40.957	-0.289	0.909	0.8951
CNAG_03051		153.586	-0.256	0.492	0.8186
CNAG_03052	PTC2	1378.38	-0.627	0.264	0.09792
CNAG_03053		7744.44	-0.227	0.259	0.6563
CNAG_03054		15.596	0.732	1.387	0.8155
CNAG_03055		506.368	-1.092	0.33	0.01095
CNAG_03056		21.341	0.021	1.707	0.997
CNAG_03057		293.8	-0.829	0.387	0.1487
CNAG_03058		242.442	4.476	0.69	1.164e-08
CNAG_03059		51.123	0.106	0.859	0.9613
CNAG_03060		180.075	0.336	0.46	0.7209
CNAG_03061		1788.7	-0.578	0.242	0.09708
CNAG_03063		2112.52	-0.624	0.247	0.07335
CNAG_03064		421.646	-0.485	0.346	0.4117
CNAG_03065		567.578	-0.309	0.322	0.6196
CNAG_03067		8.256	-2.01	2.128
CNAG_03068		7.379	-4.123	2.443
CNAG_03069		32.19	0.878	1.013	0.6625
CNAG_03070		123.235	0.131	0.538	0.9196
CNAG_03071		119.335	0.052	0.562	0.9712
CNAG_03072		2636.89	1.205	0.228	6.088e-06
CNAG_03075		179.018	-0.364	0.484	0.7111
CNAG_03076		64.203	0.141	0.89	0.9478
CNAG_03077		0
CNAG_03078	NPP1	409.146	-0.239	0.355	0.7489
CNAG_03079	PER1	79.295	1.694	0.693	0.08557
CNAG_03080		1503.83	-0.698	0.246	0.03671
CNAG_03081		495.104	-0.681	0.338	0.1825
CNAG_03082		9.2	1.037	1.79
CNAG_03083		0
CNAG_03084		11.668	3.384	1.905
CNAG_03085		6.543	-2.979	2.401
CNAG_03086	FZC20	60.101	-0.242	0.771	0.8973
CNAG_03087		0.465	-1.917	4.868
CNAG_03090		74.454	-1.579	0.837	0.2245
CNAG_03091		8.261	1.074	1.883
CNAG_03092		112.564	-1.012	0.565	0.2553
CNAG_03095		2.455	2.106	3.998
CNAG_03096		36.324	-0.842	1.028	0.6849
CNAG_03097		85.986	-0.207	0.7	0.9034
CNAG_03098		316.204	-0.194	0.401	0.8325
CNAG_03099	CHS1	990.612	-0.38	0.322	0.5157
CNAG_03100		323.638	-0.351	0.386	0.6424
CNAG_03101		96.643	-0.619	0.624	0.6056
CNAG_03102		218.195	0.017	0.472	0.9879
CNAG_03103		567.853	0.45	0.332	0.4319
CNAG_03104		133.56	-0.537	0.54	0.6038
CNAG_03105		28.376	-1.884	1.168	0.322
CNAG_03106		576.398	-0.27	0.331	0.6863
CNAG_03107		0
CNAG_03108		187.193	0.159	0.464	0.8852
CNAG_03109		419.576	0.444	0.353	0.4807
CNAG_03110		288.858	2.459	0.395	5.476e-08
CNAG_03113		140.161	3.192	0.915	0.006803
CNAG_03114		101.045	2.935	0.741	0.001526
CNAG_03115	FZC46	210.56	0.183	0.433	0.8557
CNAG_03116	HCM1	512.286	-0.273	0.325	0.6744
CNAG_03117		1631.11	-0.092	0.253	0.8787
CNAG_03118		72.847	-0.781	0.7	0.5463
CNAG_03119		128.171	-1.759	0.585	0.0246
CNAG_03120	AGS1	14528	-0.518	0.225	0.1119
CNAG_03121		465.388	-0.171	0.329	0.8175
CNAG_03123		63.009	0.766	0.751	0.5929
CNAG_03124		1156.44	-0.782	0.262	0.02574
CNAG_03125		164.329	-0.771	0.633	0.4996
CNAG_03126		142.709	-0.556	0.513	0.5627
CNAG_03127		5859.14	-0.122	0.265	0.841
CNAG_03128		16.974	-0.028	1.401	0.9931
CNAG_03129		400.172	-0.219	0.37	0.786
CNAG_03130	RHO10	125.626	-0.075	0.568	0.9582
CNAG_03132		24.123	-0.579	1.492	0.8677
CNAG_03133	ATG2602	19.104	1.288	1.321	0.613
CNAG_03134	HAD2	25.507	-0.108	1.104	0.97
CNAG_03135		941.276	-0.571	0.312	0.2405
CNAG_03136		603.13	0.313	0.322	0.6142
CNAG_03137	PHO8501	111.407	0.695	0.676	0.5897
CNAG_03138	CUL3	245.899	0.67	0.425	0.3356
CNAG_03139	CHO2	584.809	0.508	0.332	0.3581
CNAG_03140		1220.18	-1.174	0.276	0.0005417
CNAG_03141		6.635	-1.816	2.398
CNAG_03142		558.366	5.28	1.909	0.04391
CNAG_03143		393.335	3.811	0.595	1.879e-08
CNAG_03144		217.89	-0.418	0.465	0.6476
CNAG_03145		72.578	-0.776	0.949	0.6858
CNAG_03146		664.362	1.486	0.308	5.378e-05
CNAG_03147		161.305	0.134	0.506	0.9126
CNAG_03148		716.4	-0.941	0.398	0.09964
CNAG_03149	LIV9	221.949	0.186	0.471	0.8654
CNAG_03150		164.548	-0.509	0.484	0.5781
CNAG_03151	CSN4	93.868	0.343	0.62	0.806
CNAG_03152		460.17	-0.626	0.389	0.3241
CNAG_03153	SEC14-1	576.646	-0.21	0.309	0.7474
CNAG_03154		335.07	0.821	0.394	0.1642
CNAG_03155		310.927	1.026	0.374	0.04644
CNAG_03156		121.874	0.483	0.571	0.6725
CNAG_03157		361.889	0.508	0.365	0.4167
CNAG_03158	CMT1	177.334	0.624	0.461	0.4333
CNAG_03159		218.703	0.558	0.466	0.5099
CNAG_03160		115.116	0.906	0.574	0.3353
CNAG_03161		553.895	0.75	0.312	0.09355
CNAG_03162		202.641	1.622	0.742	0.1382
CNAG_03163		132.784	0.018	0.54	0.9883
CNAG_03164		0.442	2.859	4.938
CNAG_03165		500.917	-0.233	0.33	0.7335
CNAG_03166		18.638	2.171	1.315	0.3062
CNAG_03167	CHK1	127.584	0.248	0.571	0.8511
CNAG_03168		3726.7	-1.217	0.294	0.0008214
CNAG_03169		4.788	-5.265	3.067
CNAG_03170		108.592	-0.199	0.58	0.8852
CNAG_03171	SWE1	811.583	-0.738	0.371	0.1913
CNAG_03172		156.045	0.658	0.525	0.483
CNAG_03173		383.831	0.751	0.357	0.1596
CNAG_03174		29.299	-0.084	1.394	0.9836
CNAG_03175		127.82	-0.111	0.54	0.9345
CNAG_03176		289.074	1.392	0.403	0.007434
CNAG_03177		327.034	0.351	0.366	0.6192
CNAG_03178		96.341	4.091	0.719	9.55e-07
CNAG_03179		6.855	6.712	3.076
CNAG_03181		47.007	0.316	1.041	0.9009
CNAG_03182		109.723	1.148	0.575	0.1893
CNAG_03183	FZC24	641.018	0.099	0.3	0.8907
CNAG_03184	BUB1	641.969	-0.544	0.352	0.3513
CNAG_03185		92.709	1.811	0.675	0.05266
CNAG_03186		195.522	-0.178	0.45	0.8645
CNAG_03187		55.453	2.718	0.899	0.02357
CNAG_03188	SET202	559.275	-0.161	0.312	0.8204
CNAG_03189		288.678	-0.341	0.394	0.6625
CNAG_03190	CCR4	1078.77	-0.143	0.275	0.8175
CNAG_03191		284.983	0.563	0.43	0.4538
CNAG_03192		145.135	-0.819	0.551	0.3771
CNAG_03193		36.757	1.408	0.954	0.3815
CNAG_03194		51.653	0.096	0.972	0.9697
CNAG_03195		78.646	-2.035	0.695	0.03033
CNAG_03196	URA5	301.416	-0.373	0.417	0.6487
CNAG_03197		61.093	0.431	0.743	0.792
CNAG_03198		10028.8	0.056	0.28	0.9358
CNAG_03199		4.427	-1.893	2.806
CNAG_03202	CAC1	1129.7	-0.139	0.263	0.8154
CNAG_03203		506.423	-0.614	0.33	0.2324
CNAG_03204		165.09	0.494	0.483	0.5916
CNAG_03205		695.933	-0.389	0.3	0.4616
CNAG_03206		139.249	-0.266	0.519	0.8214
CNAG_03210		268.536	0.647	0.413	0.3415
CNAG_03211		71.168	0.002	0.804	0.9992
CNAG_03212	HCM101	286.224	-0.429	0.391	0.557
CNAG_03213	UVE1	542.725	0.577	0.355	0.3156
CNAG_03214		102.487	0.652	0.661	0.6082
CNAG_03215		131.851	0.243	0.543	0.8453
CNAG_03216	SNF101	124.015	-0.321	0.595	0.8106
CNAG_03217		420.428	1.05	0.346	0.02297
CNAG_03220		286.52	0.192	0.391	0.8307
CNAG_03221		1672.06	-0.262	0.263	0.6027
CNAG_03222	DBR1	288.374	-0.721	0.407	0.2621
CNAG_03223		15629.7	0.441	0.229	0.2114
CNAG_03224		8.175	1.094	2.193
CNAG_03225		1193.29	1.489	0.347	0.0004749
CNAG_03226		990.611	0.616	0.279	0.1339
CNAG_03227		92.914	0.927	0.61	0.3625
CNAG_03228		113.103	1.235	0.567	0.14
CNAG_03229	YOX101	8.805	-0.521	2.206
CNAG_03230		61.838	3.294	0.778	0.0005793
CNAG_03231		457.394	-1.346	0.344	0.001765
CNAG_03232		55.014	1.887	0.914	0.1686
CNAG_03233		92.775	1.98	0.739	0.05293
CNAG_03234		54.03	1.624	0.823	0.1953
CNAG_03235		417.882	-0.231	0.344	0.7495
CNAG_03236		249.504	0.053	0.457	0.964
CNAG_03237		273.199	-0.659	0.398	0.305
CNAG_03238		61.592	-0.622	0.78	0.6926
CNAG_03239		118.966	-1.146	0.553	0.1671
CNAG_03240		416.035	-0.212	0.368	0.7941
CNAG_03241		152.906	0.185	0.559	0.8908
CNAG_03242		22.468	3.364	1.374	0.08515
CNAG_03243		26.541	1.327	1.084	0.4976
CNAG_03244		258.425	-0.256	0.416	0.7775
CNAG_03245	ZWF1	412.343	1.347	0.354	0.00251
CNAG_03246		319.189	-0.644	0.414	0.3463
CNAG_03247		568.094	0.164	0.328	0.8274
CNAG_03248		247.751	0.73	0.426	0.283
CNAG_03249		452.712	0.331	0.357	0.634
CNAG_03250		89.62	-0.134	0.63	0.9316
CNAG_03251	ARF2	1074.85	0.29	0.275	0.5758
CNAG_03252		0
CNAG_03258	TPK202a	187.323	-0.534	0.5	0.5688
CNAG_03259		17.05	-0.451	1.651	0.9107
CNAG_03260		234.031	-0.19	0.42	0.8439
CNAG_03261		352.39	-0.141	0.359	0.8658
CNAG_03262	INM101	151.593	0.159	0.534	0.9024
CNAG_03263	TUF1	2168.39	-0.239	0.236	0.5957
CNAG_03264		139.522	-0.589	0.597	0.6076
CNAG_03265		139.026	-0.249	0.582	0.854
CNAG_03266		89.584	1.807	0.931	0.2073
CNAG_03267		363.727	0.583	0.376	0.3497
CNAG_03268		56.701	1.775	0.775	0.1154
CNAG_03269		162.669	-0.69	0.502	0.4254
CNAG_03270		681.495	0.114	0.292	0.8659
CNAG_03271		417.181	-0.365	0.375	0.6136
CNAG_03272		1.327	4.355	4.843
CNAG_03273		629.792	-0.087	0.3	0.9042
CNAG_03274		116.306	0.196	0.586	0.8886
CNAG_03275		21.99	0.482	1.205	0.8619
CNAG_03276	UPF3	138.909	0.26	0.567	0.8411
CNAG_03277		135.75	-0.083	0.581	0.955
CNAG_03279	CCD4	57.264	-1.041	0.77	0.4338
CNAG_03280		114.449	-1.733	0.646	0.05278
CNAG_03281		1622.3	-5.099	0.311	1.046e-56
CNAG_03282		94.477	-0.263	0.652	0.8617
CNAG_03283		4068.94	-0.208	0.257	0.6878
CNAG_03284		472.45	-0.545	0.327	0.302
CNAG_03285		305.887	-0.196	0.405	0.8325
CNAG_03286		220.597	-0.212	0.451	0.8389
CNAG_03287		153.509	-0.188	0.543	0.8843
CNAG_03288		233.492	0.489	0.46	0.5722
CNAG_03289		906.493	-0.258	0.3	0.6647
CNAG_03290	KIC102	195.149	0.157	0.447	0.883
CNAG_03291		140.426	0.39	0.612	0.7652
CNAG_03292		7.156	2.249	2.33
CNAG_03293	TSR2	418.051	-1.22	0.354	0.00763
CNAG_03294		26.59	1.491	1.099	0.4318
CNAG_03295		776.703	-0.171	0.328	0.8173
CNAG_03296	SIW14	203.314	-0.289	0.47	0.7775
CNAG_03297	MSL1	369.479	-0.068	0.354	0.9384
CNAG_03298		377.632	-0.014	0.384	0.9878
CNAG_03299		870.456	0.654	0.289	0.1205
CNAG_03300		665.804	-1.131	0.338	0.01014
CNAG_03301	TIM13	545.812	0.466	0.338	0.4233
CNAG_03302		827.179	-0.69	0.297	0.1085
CNAG_03303		4033.89	-0.458	0.228	0.1841
CNAG_03304		331.9	-0.765	0.391	0.2008
CNAG_03305	HYM1	99.568	0.136	0.613	0.9275
CNAG_03306		104.896	1.272	0.586	0.1425
CNAG_03307		11.926	-0.026	1.848
CNAG_03308		1992.17	-0.846	0.32	0.05694
CNAG_03309		131.389	0.799	0.62	0.465
CNAG_03310		254.486	-0.805	0.494	0.3141
CNAG_03311	ERG13	2012.87	-0.995	0.237	0.0006505
CNAG_03312		122.502	-0.947	0.547	0.276
CNAG_03313		28.108	-1.009	1.273	0.6943
CNAG_03314		328.535	0.967	0.385	0.0749
CNAG_03315	RHO1	623.335	-0.015	0.322	0.9865
CNAG_03316	RDI1	251.369	1.163	0.472	0.08273
CNAG_03317		237.826	0.236	0.413	0.796
CNAG_03318		16.117	-0.678	1.369	0.8291
CNAG_03319		471.564	0.737	0.381	0.2078
CNAG_03320		371.484	0.794	0.448	0.2611
CNAG_03321		283.051	0.533	0.451	0.5158
CNAG_03322	UXS1	2855.32	-0.889	0.264	0.009383
CNAG_03323		109.983	0.084	0.68	0.9607
CNAG_03324		104.358	-0.255	0.602	0.8556
CNAG_03325	BCH1	201.336	0.252	0.445	0.7971
CNAG_03326	CHS2	553.822	-0.355	0.328	0.5633
CNAG_03327		13.775	-0.347	1.617
CNAG_03328		409.216	-0.365	0.389	0.6286
CNAG_03329		51.92	-1.641	0.908	0.2488
CNAG_03330		122.507	0.49	0.579	0.6725
CNAG_03331		239.13	0.228	0.471	0.8325
CNAG_03332		272.099	-0.795	0.477	0.3022
CNAG_03333		1167.37	2.219	0.33	2.753e-09
CNAG_03335		795.065	-0.953	0.36	0.05654
CNAG_03336	FZC50	504.572	-0.511	0.356	0.3984
CNAG_03337		218.891	-1.107	0.586	0.224
CNAG_03338	SAF2	138.481	-0.153	0.55	0.9088
CNAG_03339		51.456	-0.704	0.925	0.706
CNAG_03340		41.937	-0.459	0.933	0.8303
CNAG_03341		958.054	-1.48	0.271	2.748e-06
CNAG_03342		755.616	-1.326	0.298	0.0002624
CNAG_03343		121.79	-0.617	0.55	0.5446
CNAG_03344		181.568	-0.691	0.58	0.5114
CNAG_03345	SSD1	1207.19	1.325	0.275	5.422e-05
CNAG_03346	BZP4	65.01	2.37	0.895	0.05681
CNAG_03347		2038.25	0.95	1.899	0.8274
CNAG_03348		206.266	1.151	0.439	0.05993
CNAG_03349		552.842	0.288	0.31	0.6328
CNAG_03352		110.498	0.204	0.6	0.8862
CNAG_03353		465.371	-0.469	0.326	0.3975
CNAG_03354		255.162	-0.709	0.429	0.3053
CNAG_03355	TCO4	1300.62	1.319	0.3	0.0003103
CNAG_03356		104.901	-0.947	0.697	0.4313
CNAG_03357		268.233	-1.141	0.435	0.06004
CNAG_03358		1272.62	1.604	0.314	1.392e-05
CNAG_03359		742.442	0.264	0.305	0.6625
CNAG_03360		192.861	0.672	0.449	0.373
CNAG_03361		53.724	1.399	0.93	0.3688
CNAG_03362		308.152	-0.193	0.38	0.8242
CNAG_03363		101.261	0.114	0.588	0.938
CNAG_03364		94.934	0.369	0.678	0.8087
CNAG_03365		178.026	1.446	0.582	0.07882
CNAG_03366	ZNF2	357.108	-0.266	0.408	0.7578
CNAG_03367	URK1	171.409	0.329	0.516	0.7652
CNAG_03368	STU2	1569.36	0.237	0.289	0.6849
CNAG_03369	SWE102	453.623	-1.742	0.48	0.004406
CNAG_03370		409.813	0.237	0.385	0.7775
CNAG_03372		144.812	1.669	0.521	0.01485
CNAG_03373		177.763	0.805	0.496	0.3167
CNAG_03374		51.958	-2.489	0.849	0.02983
CNAG_03375		435.649	0.11	0.351	0.8979
CNAG_03376		212.712	0.218	0.471	0.841
CNAG_03377		96.95	0.441	0.623	0.7332
CNAG_03378	CLR2	663.319	-0.676	0.307	0.135
CNAG_03379		72.303	0.136	0.713	0.9386
CNAG_03380		97.869	0.388	0.66	0.7886
CNAG_03381		13.739	-0.28	1.492
CNAG_03382		151.134	-0.323	0.497	0.7584
CNAG_03383		171.585	-0.519	0.471	0.5547
CNAG_03384		33.059	-0.077	1.067	0.98
CNAG_03385	PCL103	2333.94	-1.865	0.353	6.25e-06
CNAG_03386		96.851	-0.816	0.602	0.4318
CNAG_03387		337.178	-1.08	0.376	0.03446
CNAG_03388	RCO1	402.358	-0.451	0.348	0.4619
CNAG_03389		364.984	-0.824	0.362	0.1179
CNAG_03390		380.279	-0.573	0.352	0.3149
CNAG_03391		122.015	0.079	0.595	0.9582
CNAG_03392		21.364	-1.584	1.349	0.5191
CNAG_03393		106.234	-0.943	0.583	0.319
CNAG_03394		44.154	0.348	0.934	0.8743
CNAG_03395		558.4	0.986	0.311	0.0159
CNAG_03396	NPY1	95.241	0.951	0.643	0.3803
CNAG_03397		994.424	-1.099	0.28	0.001719
CNAG_03398	ZIP2	45.277	-1.955	0.879	0.1296
CNAG_03399		744.842	-0.241	0.287	0.6759
CNAG_03400	GRE202	136.18	-1.159	0.525	0.1336
CNAG_03401	GAT203	342.538	-0.243	0.408	0.785
CNAG_03402		214.336	0.624	0.441	0.4056
CNAG_03403		100.732	0.042	0.598	0.9804
CNAG_03404		53.483	-0.165	0.838	0.9369
CNAG_03405		1913.16	-0.89	0.258	0.007462
CNAG_03406	SPP101	292.062	-0.92	0.386	0.09708
CNAG_03407		41.869	0.947	0.874	0.5627
CNAG_03408		49.893	3.492	1.042	0.009866
CNAG_03409	SKN7	582.225	0.136	0.305	0.8453
CNAG_03410		124.433	0.876	0.565	0.349
CNAG_03411		208.261	-0.302	0.53	0.7969
CNAG_03412	CHI2	118.553	1.506	0.577	0.06169
CNAG_03413		183.733	-0.479	0.473	0.5963
CNAG_03414		103.059	-1.071	0.606	0.2643
CNAG_03415		109.023	-0.837	0.606	0.421
CNAG_03416		141.142	0.853	0.539	0.3342
CNAG_03417		56.27	-0.119	0.785	0.9508
CNAG_03418		1246.39	0.476	0.267	0.2572
CNAG_03419		389.321	-0.249	0.349	0.7302
CNAG_03420		61.786	2.298	0.745	0.02029
CNAG_03421		58.529	0.555	0.829	0.7495
CNAG_03422	CTS1	375.282	0.548	0.355	0.351
CNAG_03423		483.129	0.609	0.353	0.2789
CNAG_03424		48.501	0.047	0.836	0.9841
CNAG_03425		175.591	0.071	0.47	0.9508
CNAG_03426	GMT2	365.899	-0.876	0.38	0.1119
CNAG_03427	ACO1	77.783	0.659	0.66	0.6027
CNAG_03431	FZC48	120.493	-0.358	0.556	0.7613
CNAG_03432		218.994	-1.923	0.487	0.001578
CNAG_03433		202.887	0.174	0.465	0.874
CNAG_03434		213.144	-0.014	0.468	0.9893
CNAG_03435		2033.79	-0.674	0.238	0.03728
CNAG_03436		186.499	-0.732	0.472	0.3492
CNAG_03437		84.98	-0.219	0.652	0.8878
CNAG_03438	HXT1	8303.86	-0.801	0.251	0.0153
CNAG_03439		734.543	-0.085	0.299	0.9062
CNAG_03440		147.026	-0.614	0.514	0.5111
CNAG_03441		430.379	-0.11	0.373	0.9034
CNAG_03442		231.923	-0.128	0.421	0.901
CNAG_03443		5.412	-0.97	2.549
CNAG_03444		122.682	-0.587	0.643	0.6414
CNAG_03445		125.459	-0.139	0.559	0.9185
CNAG_03446		47.939	0.243	0.85	0.9059
CNAG_03447		437.801	0.421	0.348	0.5034
CNAG_03448		351.294	0.097	0.365	0.9119
CNAG_03449		83.384	1.061	0.689	0.3532
CNAG_03450		882.898	0.456	0.273	0.3006
CNAG_03451		265.369	-0.687	0.415	0.305
CNAG_03452		89.527	-0.373	0.664	0.8009
CNAG_03453	KIP1	270.848	-2.772	0.567	4.061e-05
CNAG_03454		1051.45	-6.726	2.337	0.03407
CNAG_03455		438.291	-2.663	0.349	8.076e-12
CNAG_03456		152.541	0.674	0.539	0.4849
CNAG_03457		2609.39	-0.43	0.232	0.2347
CNAG_03458		75.142	-0.369	0.77	0.8353
CNAG_03459		1139.27	0.334	0.296	0.5435
CNAG_03460		0.929	-2.91	4.827
CNAG_03461		66.795	0.26	0.761	0.8852
CNAG_03463		495.491	1.482	0.378	0.001734
CNAG_03464	LAC2	8.727	1.718	2.131
CNAG_03465	LAC1	63.219	-0.701	0.902	0.6996
CNAG_03466	RDP1	781.737	-0.267	0.282	0.625
CNAG_03467		22.186	-0.278	1.223	0.9253
CNAG_03468		0
CNAG_03473		65.411	0.097	0.743	0.9588
CNAG_03474		76.622	0.078	0.761	0.9678
CNAG_03475		233.047	-0.207	0.455	0.8437
CNAG_03476		3423.15	-0.403	0.239	0.2947
CNAG_03477		22.909	-1.119	1.196	0.6305
CNAG_03478		95.016	0.45	0.653	0.7423
CNAG_03479		697.01	-0.109	0.292	0.874
CNAG_03480		61.686	0.307	0.749	0.8587
CNAG_03481		85.388	-1.176	0.662	0.2606
CNAG_03482	TSA1	2265.44	1.252	0.254	3.342e-05
CNAG_03483		187.519	-0.198	0.466	0.855
CNAG_03484		328.952	-0.713	0.417	0.2831
CNAG_03485		1069.4	-0.131	0.266	0.8291
CNAG_03486		536.782	0.27	0.319	0.6725
CNAG_03487		152.417	-1.009	0.504	0.1878
CNAG_03488	RRA1	139.066	0.237	0.559	0.8557
CNAG_03489		185.808	1.008	0.456	0.1336
CNAG_03490		192.309	-0.01	0.452	0.9926
CNAG_03491	NDX3	9.477	-1.203	1.769
CNAG_03492		1063.35	2.359	0.335	3.95e-10
CNAG_03493		148.641	-0.503	0.546	0.6381
CNAG_03494		177.644	0.524	0.488	0.5672
CNAG_03495		6.266	6.584	2.893
CNAG_03496		81.558	-0.537	0.691	0.6996
CNAG_03497		136.356	-0.282	0.532	0.815
CNAG_03498	FRE201	111.356	-2.456	0.608	0.001158
CNAG_03499		94.022	-0.034	0.616	0.9844
CNAG_03500		357.494	-1.285	0.519	0.08086
CNAG_03502	ALR2	713.965	-0.155	0.318	0.8321
CNAG_03503	YOR1	662.712	0.22	0.37	0.7859
CNAG_03504		109.218	-0.11	0.593	0.9402
CNAG_03507		1948.31	0.024	0.283	0.9751
CNAG_03508		205.103	0.097	0.483	0.9358
CNAG_03509		335.994	-0.16	0.386	0.858
CNAG_03510		3661.63	-0.337	0.245	0.4237
CNAG_03511		3.833	0.835	2.946
CNAG_03512		268.807	-0.381	0.407	0.6305
CNAG_03513		365.465	-0.862	0.377	0.1155
CNAG_03516		378.556	-0.943	0.355	0.05562
CNAG_03517		350.104	2.651	0.392	2.348e-09
CNAG_03518		52.156	-0.38	1.129	0.8878
CNAG_03519		69.939	-1.303	0.807	0.3212
CNAG_03520		98.704	-1.05	0.611	0.2806
CNAG_03521		73.277	-0.936	0.803	0.5232
CNAG_03522		41.841	0.153	0.9	0.9437
CNAG_03523		84.138	0.358	0.651	0.8062
CNAG_03524		1454.73	-2.431	0.345	3.95e-10
CNAG_03525		125.357	0.055	0.596	0.9712
CNAG_03526		83.603	-0.746	0.663	0.5435
CNAG_03527	HEL2	314.153	0.997	0.445	0.1258
CNAG_03528		473.499	0.128	0.377	0.8875
CNAG_03531		54.533	1.232	0.845	0.3892
CNAG_03532		0
CNAG_03533		176.702	0.353	0.501	0.7338
CNAG_03534		29.631	0.284	1.123	0.9171
CNAG_03539		114.144	-2.213	0.742	0.02601
CNAG_03540		166.084	0.389	0.48	0.6878
CNAG_03541	PTC7	302.481	-0.662	0.393	0.2941
CNAG_03542		215.228	-0.859	0.449	0.2154
CNAG_03543		796.218	1.123	0.366	0.02101
CNAG_03544		531.663	0.254	0.319	0.6937
CNAG_03545		90.246	0.468	0.636	0.7192
CNAG_03546		86.218	-0.328	0.638	0.8204
CNAG_03550		89.853	0.116	0.626	0.9402
CNAG_03551		16.309	-2.527	1.716	0.3824
CNAG_03552		243.172	-2.143	0.492	0.0003609
CNAG_03553		705.211	2.073	0.352	3.307e-07
CNAG_03554		1311.11	0.473	0.258	0.2404
CNAG_03555		28.619	-0.864	1.406	0.7775
CNAG_03556		10.692	7.35	2.377
CNAG_03557		57.936	0.515	0.837	0.7775
CNAG_03558		58.661	1.953	1.007	0.2076
CNAG_03559		60.794	-0.865	0.773	0.5452
CNAG_03560		33.357	1.007	1.009	0.6027
CNAG_03561	FZC33	151.624	0.674	0.504	0.4394
CNAG_03562		48.005	0.802	0.856	0.6301
CNAG_03563		161.348	3.07	0.594	1.107e-05
CNAG_03564		68.651	2.901	0.74	0.001743
CNAG_03565		646.397	1.392	0.409	0.008391
CNAG_03566		127.718	2.433	0.54	0.0002134
CNAG_03567	CBK1	493.245	-0.697	0.368	0.2212
CNAG_03569		0
CNAG_03570		8.099	2.446	2.174
CNAG_03572	OPS1	68.429	2.284	0.965	0.09964
CNAG_03573		163.221	-0.127	0.508	0.9181
CNAG_03575		72.292	0.839	0.705	0.5114
CNAG_03576		3.893	-4.968	3.295
CNAG_03577		8387.21	-0.261	0.275	0.6247
CNAG_03578		377.659	-0.445	0.361	0.4937
CNAG_03582	RIM20	327.962	0.062	0.39	0.9478
CNAG_03583		217.805	-0.3	0.507	0.786
CNAG_03584		379.542	-0.552	0.354	0.3437
CNAG_03586		174.583	0.277	0.464	0.7841
CNAG_03587		169.529	0.575	0.519	0.5518
CNAG_03588	LYS2	4163.12	0.118	0.251	0.8389
CNAG_03589		215.983	0.051	0.501	0.9686
CNAG_03590	CKB1	295.195	-0.082	0.39	0.9318
CNAG_03591		287.352	1.438	0.399	0.004764
CNAG_03592	THI20	179.255	-0.392	0.535	0.7207
CNAG_03595		581.548	-0.408	0.347	0.5175
CNAG_03596		964.481	0.683	0.291	0.1034
CNAG_03597		34.586	-1.931	1.008	0.2147
CNAG_03598		260.335	2.427	0.541	0.0002298
CNAG_03599		84.622	0.206	0.73	0.9075
CNAG_03600	STE6	68.481	0.369	0.758	0.8319
CNAG_03602		4236.17	-0.85	0.221	0.00218
CNAG_03603		1179.38	-1.174	0.267	0.0003094
CNAG_03604		229.691	-0.725	0.459	0.3353
CNAG_03605		216.352	-1.251	0.454	0.04494
CNAG_03606		4019	0.251	0.251	0.602
CNAG_03607		66.427	1.776	0.765	0.1094
CNAG_03608		50.456	1.155	0.826	0.4134
CNAG_03609		67.312	1.652	0.72	0.1147
CNAG_03610		195.329	0.329	0.479	0.7424
CNAG_03612		830.497	0.647	0.347	0.2324
CNAG_03613		128.93	-0.286	0.529	0.8098
CNAG_03617	CLP1	0
CNAG_03618		29.059	3.585	1.501	0.09639
CNAG_03619		81.708	-0.153	0.652	0.922
CNAG_03620		454.19	0.328	0.328	0.602
CNAG_03621	CPA2	967.85	1.707	0.317	3.867e-06
CNAG_03622	TAO3	880.545	-0.586	0.284	0.1694
CNAG_03623		109.001	0.075	0.601	0.9601
CNAG_03624		3018.28	-1.472	0.251	3.713e-07
CNAG_03625		507.913	0.156	0.332	0.8395
CNAG_03626		247.262	0.894	0.417	0.1489
CNAG_03627	CPA1	724.682	1.57	0.29	3.378e-06
CNAG_03628		171.38	1.399	0.519	0.05144
CNAG_03629		3348.65	0.391	0.276	0.4049
CNAG_03630		0
CNAG_03631		69.01	3.237	0.829	0.001821
CNAG_03632		67.661	0.898	0.819	0.5576
CNAG_03633		379.335	-0.285	0.352	0.6887
CNAG_03634		597.434	-0.806	0.306	0.05835
CNAG_03635		27.733	-1.157	1.277	0.6432
CNAG_03636		202.23	-0.446	0.49	0.6419
CNAG_03637	YKU80	153.719	1.324	0.504	0.0593
CNAG_03638		417.171	-0.091	0.343	0.9119
CNAG_03639		21.42	2.382	1.441	0.3053
CNAG_03640		175.8	-0.212	0.534	0.8634
CNAG_03641		1419.94	-0.459	0.272	0.2907
CNAG_03644	CAS3	82.131	1.443	0.689	0.1617
CNAG_03645		5814.59	-0.858	0.222	0.002107
CNAG_03646		144.009	-0.08	0.511	0.9484
CNAG_03647		171.405	-0.352	0.472	0.7145
CNAG_03648	KRE5	689.682	0.487	0.296	0.3084
CNAG_03649		107.158	-0.857	0.597	0.3978
CNAG_03650		2.956	-4.572	3.677
CNAG_03651		96.982	-0.287	0.775	0.8748
CNAG_03652		36.287	0.186	1.006	0.9402
CNAG_03653		667.812	-0.049	0.307	0.9478
CNAG_03654		358.853	-1.257	0.367	0.008023
CNAG_03655		1773.95	-0.15	0.31	0.8325
CNAG_03656		23.061	0.013	1.215	0.9975
CNAG_03657	LDP1	346.593	0.294	0.365	0.6897
CNAG_03658		221.416	-2.181	0.503	0.0003952
CNAG_03659		354.583	-0.702	0.36	0.2035
CNAG_03660		135.891	-0.208	0.54	0.8694
CNAG_03661		218.789	-0.31	0.458	0.7474
CNAG_03662		130.037	0.85	0.609	0.4142
CNAG_03663		191.644	0.387	0.473	0.6856
CNAG_03664	NIC1	204.972	1.236	0.479	0.06456
CNAG_03665		262.568	0.341	0.403	0.6721
CNAG_03666		9.593	-0.732	2.466
CNAG_03667		106.857	2.796	0.863	0.01336
CNAG_03668		174.464	0.578	0.487	0.5137
CNAG_03669		457.539	0.146	0.36	0.8611
CNAG_03670	IRE1	1075.57	0.426	0.264	0.3229
CNAG_03671		105.797	-0.992	0.584	0.2874
CNAG_03672		85.512	0.563	0.678	0.6799
CNAG_03673	PPZ1	524.71	-0.45	0.388	0.5257
CNAG_03674		1617.57	0.813	0.263	0.01963
CNAG_03675		1425.78	-0.807	0.265	0.02209
CNAG_03676		85.077	0.417	0.654	0.7652
CNAG_03677		721.664	0.438	0.308	0.4012
CNAG_03678		51.499	0.36	0.821	0.8486
CNAG_03679	ACY1	35.737	2.439	1.108	0.135
CNAG_03680	ROM21	114.551	-0.941	0.774	0.5018
CNAG_03681		232.392	0.432	0.42	0.5899
CNAG_03682	FRR1	423.378	0.599	0.414	0.392
CNAG_03683		31.21	0.357	1.001	0.8816
CNAG_03684		307.175	0.678	0.375	0.2488
CNAG_03685		73.891	1.681	0.76	0.1329
CNAG_03686		35.114	-0.965	1.015	0.6229
CNAG_03687		63.671	-0.24	0.8	0.9013
CNAG_03688		27.35	3.076	1.187	0.0633
CNAG_03689		399.467	1.535	0.37	0.0007806
CNAG_03692		41.2	1.563	1.002	0.3437
CNAG_03693		145.625	0.239	0.517	0.841
CNAG_03694	CFT3	248.94	-0.531	0.447	0.513
CNAG_03695	CAS41	109.988	-1.055	0.673	0.3411
CNAG_03696		40.239	-1.187	0.916	0.4616
CNAG_03697		80.9	0.381	0.669	0.7969
CNAG_03698		199.623	-0.318	0.502	0.7686
CNAG_03699		728.67	0.401	0.295	0.4313
CNAG_03700		212.914	0.576	0.465	0.4913
CNAG_03701		2215.03	0.176	0.236	0.7143
CNAG_03702	ALF1	95.001	-0.381	0.653	0.7901
CNAG_03705		193.109	3.826	0.515	3.023e-11
CNAG_03706	GLC7	1220.61	-0.639	0.264	0.09073
CNAG_03707		184.674	-0.143	0.49	0.9036
CNAG_03708		215.742	-0.056	0.548	0.9678
CNAG_03709		197.343	1.295	0.455	0.03625
CNAG_03710	ECM22	615.601	-0.306	0.326	0.6286
CNAG_03711		142.173	-0.516	0.536	0.6167
CNAG_03712		44.564	-1.127	1.029	0.5573
CNAG_03713		43.16	1.455	0.883	0.3065
CNAG_03714		331.335	-0.702	0.414	0.2887
CNAG_03715		234.509	-2.18	0.544	0.001302
CNAG_03716	BLP6	655.148	-1.663	1.041	0.3285
CNAG_03717		60.973	-1.557	0.819	0.22
CNAG_03718		287.791	-0.214	0.399	0.8114
CNAG_03719		340.602	-1.239	0.403	0.02099
CNAG_03720		166.507	-0.556	0.477	0.5239
CNAG_03721		277.401	0.443	0.45	0.6084
CNAG_03722		1007.65	0.996	0.279	0.005271
CNAG_03723		260.523	-0.114	0.417	0.9111
CNAG_03724		2557.86	-0.876	0.23	0.002504
CNAG_03725		313.303	0.931	0.425	0.1371
CNAG_03726		515.193	0.385	0.318	0.5034
CNAG_03727		873.658	1.221	0.286	0.00051
CNAG_03728		19.444	2.207	1.348	0.3111
CNAG_03729		32.196	0.635	1.057	0.7817
CNAG_03730		228.133	-0.445	0.431	0.5875
CNAG_03731		166.897	-0.805	0.515	0.3428
CNAG_03732		285.389	-0.205	0.405	0.8242
CNAG_03733		65.306	-0.762	0.738	0.5875
CNAG_03734		116.64	-0.24	0.568	0.8557
CNAG_03735	CAP4	831.774	-0.266	0.291	0.6418
CNAG_03738		84.503	0.356	0.645	0.806
CNAG_03739		6284.34	-0.198	0.236	0.6743
CNAG_03740		17.663	0.254	1.371	0.9402
CNAG_03741	FZC31	0
CNAG_03742		378.585	0.852	0.387	0.1353
CNAG_03743		99.723	-0.126	0.657	0.9386
CNAG_03744		0.929	-2.91	4.827
CNAG_03745		94.34	-0.245	0.644	0.8713
CNAG_03746		4.95	-5.312	3.064
CNAG_03747		6128.47	-0.494	0.237	0.1639
CNAG_03748		3581.11	0.029	0.228	0.9592
CNAG_03751		236.548	-0.507	0.415	0.4976
CNAG_03752		111.309	0.721	0.671	0.5666
CNAG_03753		90.657	-0.544	0.657	0.681
CNAG_03754	ISP1	2.654	5.345	4.348
CNAG_03755		89.417	-1.201	0.651	0.2374
CNAG_03756		272.359	0.445	0.397	0.5452
CNAG_03759		1.865	-3.908	4.459
CNAG_03760	RINT1	309.035	0.804	0.374	0.1472
CNAG_03761		516.559	-0.108	0.346	0.8983
CNAG_03762		2171.2	-0.91	0.256	0.00564
CNAG_03763		2428.56	-0.246	0.283	0.6607
CNAG_03764		72.044	-2.133	0.718	0.0268
CNAG_03765	TPS2	1105.02	2.924	1.046	0.04094
CNAG_03766		220.395	-0.357	0.479	0.7143
CNAG_03767		638.533	-0.416	0.304	0.4266
CNAG_03768	FZC32	384.695	-0.026	0.349	0.9795
CNAG_03769	HXK2	604.665	0.558	0.302	0.2368
CNAG_03770		57.144	-1.189	0.858	0.4193
CNAG_03771		502.625	3.341	1.334	0.07614
CNAG_03772	HXS1	140.408	-0.729	0.769	0.6246
CNAG_03775		652.208	-0.017	0.309	0.9841
CNAG_03776		263.132	0.077	0.427	0.9406
CNAG_03777		132.389	0.832	0.525	0.3336
CNAG_03779		448.958	-0.058	0.342	0.9437
CNAG_03780		4624.15	0.087	0.248	0.883
CNAG_03781	SAD1	365.625	-1.544	0.37	0.0007301
CNAG_03782		7.174	1.124	2.009
CNAG_03783		23.394	0.104	1.16	0.9726
CNAG_03784		9.938	0.602	1.802
CNAG_03785	NTH1	561.987	1.27	0.351	0.004581
CNAG_03786	LYSO1	26.052	-1.632	1.238	0.4507
CNAG_03787		2539.95	-0.209	0.299	0.7368
CNAG_03788		270.83	-1.455	0.441	0.01123
CNAG_03789		984.633	-1.124	0.283	0.001471
CNAG_03790		980.191	0.182	0.296	0.7775
CNAG_03791		211.115	1.137	0.436	0.06217
CNAG_03792		124.324	-0.259	0.636	0.8599
CNAG_03793		305.947	0.438	0.405	0.5643
CNAG_03794		50.835	3.164	1.094	0.03299
CNAG_03795		91.375	1.181	0.714	0.3051
CNAG_03796	ENV7	144.089	1.097	0.507	0.1439
CNAG_03797		0
CNAG_03805		202.927	0.161	0.492	0.8917
CNAG_03806		84.927	-0.684	0.693	0.6076
CNAG_03807		68.272	-0.345	0.784	0.8477
CNAG_03808		84.647	0.625	0.642	0.6131
CNAG_03809		582.595	0.234	0.316	0.7172
CNAG_03810		284.696	-0.277	0.42	0.7546
CNAG_03811	IRK5	152.626	-0.749	0.523	0.3984
CNAG_03812		297.162	-0.371	0.429	0.6626
CNAG_03813		116.691	-0.367	0.562	0.7573
CNAG_03814		249.117	0.123	0.417	0.9034
CNAG_03815		289.007	0.11	0.39	0.9072
CNAG_03816	PRE3	133.85	0.219	0.546	0.8619
CNAG_03817		687.446	-0.335	0.3	0.5473
CNAG_03818	SSK1	587.633	-0.058	0.316	0.9402
CNAG_03819	ERG6	1203.1	-1.09	0.268	0.001022
CNAG_03820		1092.68	-0.749	0.263	0.03641
CNAG_03821		191.963	-0.128	0.487	0.9128
CNAG_03822		187.062	-0.464	0.53	0.6585
CNAG_03823	HRT1	85.557	0.325	0.697	0.8399
CNAG_03824		128.836	1.711	0.538	0.01561
CNAG_03825		11.197	0.895	1.618
CNAG_03826		380.451	-0.652	0.362	0.2513
CNAG_03827		252.419	0.387	0.407	0.6229
CNAG_03828		31.966	0.89	1.099	0.6875
CNAG_03829		216.43	-0.176	0.452	0.8667
CNAG_03830		7.965	-0.601	2.185
CNAG_03831		0
CNAG_03832	KTR3	332.738	0.103	0.384	0.9119
CNAG_03833		3.762	5.834	3.362
CNAG_03834		289.859	0.517	0.435	0.5134
CNAG_03835		73.786	-0.5	0.782	0.7636
CNAG_03836		544.772	-0.274	0.313	0.6585
CNAG_03837		19.033	1.227	1.654	0.716
CNAG_03838		46.908	0.779	0.863	0.6455
CNAG_03839		847.563	0.298	0.288	0.5854
CNAG_03840		142.666	1.527	0.518	0.02831
CNAG_03841		976.507	0.104	0.299	0.8831
CNAG_03842		23.595	-0.822	1.153	0.7307
CNAG_03843	ARK1	236.482	0.568	0.436	0.457
CNAG_03844		92.355	0.856	0.661	0.4624
CNAG_03845	FNX1	220.623	-0.215	0.443	0.8325
CNAG_03846		218.702	-0.672	0.462	0.3893
CNAG_03847		191.908	1.723	0.473	0.00427
CNAG_03848		178.085	0.765	0.5	0.3577
CNAG_03849	ASG1	713.576	-0.125	0.294	0.8555
CNAG_03850	SPT7	276.213	-0.18	0.405	0.8466
CNAG_03851		152.995	-0.392	0.524	0.7135
CNAG_03852		90.269	0.466	0.64	0.722
CNAG_03853	SAR1	417	1.243	0.455	0.04742
CNAG_03854		57.022	2.784	0.791	0.006165
CNAG_03855		179.589	-0.328	0.509	0.7613
CNAG_03856		6573.7	-1.125	0.262	0.0004466
CNAG_03857		2542.16	-0.002	0.343	0.9987
CNAG_03858		307.152	0.128	0.403	0.8951
CNAG_03859		946.541	0.39	0.304	0.4663
CNAG_03861		946.884	-0.014	0.277	0.9858
CNAG_03863		1288.26	-0.599	0.259	0.1117
CNAG_03864		115.525	1.813	0.667	0.04908
CNAG_03865		42.426	1.55	1.372	0.5418
CNAG_03866		401.801	-0.757	0.367	0.1693
CNAG_03867		12.861	0.658	1.562
CNAG_03868		147.308	-0.055	0.526	0.9675
CNAG_03869		51.382	-0.128	0.833	0.9499
CNAG_03870		246.366	-0.308	0.498	0.7765
CNAG_03871	LTP1	79.974	0.161	0.654	0.9187
CNAG_03872	UBP7	219.916	0.18	0.434	0.858
CNAG_03873		66.364	2.84	2.776	0.5915
CNAG_03874		40.951	-2.033	0.961	0.1555
CNAG_03875		128.426	0.059	0.538	0.9664
CNAG_03876		465.249	-0.118	0.339	0.8831
CNAG_03877		139.402	0.684	0.52	0.4513
CNAG_03878		268.745	-0.519	0.405	0.4688
CNAG_03881		44.236	2.286	1.128	0.1796
CNAG_03882		67.319	0.573	0.727	0.6962
CNAG_03883		36.618	1.291	1.067	0.5034
CNAG_03884		786.43	-0.21	0.286	0.7192
CNAG_03885		224.167	-0.002	0.421	0.9987
CNAG_03886		393.166	-0.251	0.348	0.7256
CNAG_03887		154.26	-0.028	0.492	0.9841
CNAG_03888		401.027	0.167	0.367	0.8438
CNAG_03889		89.345	1.255	0.678	0.2353
CNAG_03890		281.297	-0.811	0.488	0.3036
CNAG_03891		6251.76	1.997	0.361	2.042e-06
CNAG_03892		1143.12	1.971	0.438	0.000218
CNAG_03893	SDP102	302.114	0.156	0.388	0.8617
CNAG_03894	PDR802	62.669	-0.931	1.023	0.6424
CNAG_03896		61.833	-0.852	0.74	0.5313
CNAG_03897		340.365	-0.667	0.372	0.2547
CNAG_03898		223.992	-0.394	0.493	0.6926
CNAG_03899		1001.36	0.751	0.316	0.09801
CNAG_03900		51.835	2.511	0.828	0.02297
CNAG_03901		100.73	0.415	0.6	0.7411
CNAG_03902	RDS2	413.396	-0.85	0.355	0.0954
CNAG_03903		741.337	0.383	0.318	0.5058
CNAG_03904		794.81	-0.45	0.35	0.4659
CNAG_03905		81.596	-0.247	0.757	0.8919
CNAG_03906		37.405	-0.455	0.933	0.8317
CNAG_03907		440.309	-0.525	0.394	0.4433
CNAG_03908		144.045	0.115	0.512	0.927
CNAG_03909		71.656	-0.379	0.88	0.8522
CNAG_03910	ITR6	252.548	0.721	0.437	0.3066
CNAG_03911		28.662	-0.586	1.172	0.8274
CNAG_03912	LPI5	91.533	-1.525	0.651	0.105
CNAG_03913		199.446	1.441	0.555	0.06324
CNAG_03914	FZC14	362.781	-0.311	0.365	0.6699
CNAG_03915		212.64	-0.36	0.441	0.6863
CNAG_03916		553.418	2.596	0.371	5.532e-10
CNAG_03917	NUP75	378.782	0.231	0.364	0.7658
CNAG_03918	SOG2	609.919	0.467	0.328	0.4012
CNAG_03919		119.347	-0.193	0.564	0.8852
CNAG_03920	IDP1	248.369	0.261	0.456	0.796
CNAG_03921		935.139	-0.766	0.293	0.06113
CNAG_03922		21.74	1.419	1.267	0.5452
CNAG_03923		245.443	-0.572	0.408	0.4114
CNAG_03924		13.492	0.292	1.891
CNAG_03925		59.782	0.87	0.774	0.5442
CNAG_03926	MAP1	463.469	-0.398	0.373	0.5696
CNAG_03927		79.056	0.147	0.744	0.9367
CNAG_03928		283.662	0.501	0.459	0.5606
CNAG_03929	CAS42	208.767	-0.926	0.473	0.2016
CNAG_03930		155.749	0.636	0.581	0.5576
CNAG_03931		1545.5	0.025	0.278	0.9732
CNAG_03932	RAD17	98.202	-0.286	0.624	0.8411
CNAG_03933		42.777	0.038	0.964	0.9873
CNAG_03934		0
CNAG_03935	NEP1	239.451	1.831	0.425	0.0004466
CNAG_03936		100.815	-0.09	0.626	0.9549
CNAG_03937		27.051	1.953	1.135	0.2804
CNAG_03938	CPR2	26.205	0.674	1.321	0.823
CNAG_03939		1301.29	-0.181	0.285	0.7653
CNAG_03940		553.074	-0.193	0.325	0.785
CNAG_03941		164.555	-0.189	0.524	0.879
CNAG_03942		1548.58	-0.151	0.247	0.779
CNAG_03944		2019.1	0.772	0.255	0.02333
CNAG_03945		192.686	0.791	0.455	0.2735
CNAG_03946	GAL101	54.382	2.275	0.807	0.03855
CNAG_03948		329.324	0.773	0.392	0.1967
CNAG_03949	PHO13	87.485	-2.711	2.409	0.5435
CNAG_03950		1837.41	0.146	0.244	0.7845
CNAG_03951		656.484	-1.151	0.423	0.04851
CNAG_03952		191.127	-0.189	0.511	0.8761
CNAG_03953		458.654	-0.066	0.329	0.9358
CNAG_03954		189.598	-0.722	0.513	0.4095
CNAG_03955		117.705	-1.943	0.62	0.01774
CNAG_03956		74.66	-0.885	0.693	0.4708
CNAG_03957		279.939	0.694	0.422	0.3079
CNAG_03958		65.325	1.303	0.714	0.2426
CNAG_03959		477.823	2.63	0.332	9.131e-13
CNAG_03960		200.98	-0.228	0.458	0.8279
CNAG_03961		213.268	-0.509	0.486	0.5791
CNAG_03962		817.115	-0.14	0.298	0.8389
CNAG_03963	OCA1	72.457	0.064	0.751	0.9737
CNAG_03964		281.105	-0.478	0.42	0.5378
CNAG_03965		149.463	0.215	0.512	0.8564
CNAG_03966		573.507	-0.531	0.322	0.3065
CNAG_03967		165.16	1.035	0.551	0.2267
CNAG_03968	PAB2	260.891	0.219	0.403	0.8088
CNAG_03971		0
CNAG_03973		250.096	-0.541	0.411	0.4513
CNAG_03974		77.388	0.469	0.699	0.7495
CNAG_03975		2052.9	-0.271	0.235	0.5283
CNAG_03976		212.567	1.614	0.471	0.007889
CNAG_03977		119.416	-0.408	0.643	0.767
CNAG_03978		238.911	-0.002	0.424	0.9987
CNAG_03979		105.813	-2.462	0.707	0.006875
CNAG_03980		0
CNAG_03982		87.376	-1.315	0.692	0.22
CNAG_03983		105.848	1.023	0.679	0.3678
CNAG_03984	YCH1	76.243	-0.147	0.681	0.93
CNAG_03985	GRX5	375.421	0.279	0.38	0.7205
CNAG_03986	NAM9	447.893	-0.41	0.359	0.5362
CNAG_03987		378.595	1.358	0.356	0.002481
CNAG_03988		28.563	1.182	1.101	0.5671
CNAG_03989		228.096	0.473	0.468	0.5974
CNAG_03990		10.876	-0.228	1.64
CNAG_03991		61.081	4.018	0.814	3.342e-05
CNAG_03992		69.763	1.518	0.81	0.2283
CNAG_03993	BIM1	345.157	-0.893	0.521	0.2831
CNAG_03994		138.732	1.34	0.57	0.1034
CNAG_03995		68.812	1.585	0.766	0.1682
CNAG_03996	GDA1	978.676	0.533	0.289	0.2377
CNAG_03997		6.433	0.924	2.088
CNAG_03998	RLM1	219.086	0.783	0.427	0.2404
CNAG_03999		19.629	-1.212	1.553	0.6984
CNAG_04000		260.694	-0.782	0.42	0.2324
CNAG_04001		188.318	0.252	0.548	0.8411
CNAG_04002	RVS161	140.018	1.239	0.52	0.09684
CNAG_04003		218.541	0.648	0.429	0.3665
CNAG_04004		12141.3	-0.138	0.251	0.8062
CNAG_04005		730.649	0.276	0.292	0.6248
CNAG_04006		18.935	0.911	1.272	0.7295
CNAG_04007		1.283	0.142	4.745
CNAG_04008		16.228	-0.251	1.684	0.9519
CNAG_04009		421.581	1.688	0.403	0.0006787
CNAG_04010		465.463	-0.338	0.359	0.6279
CNAG_04011		2611.07	-0.312	0.243	0.4682
CNAG_04012	FZC18	115.742	-0.029	0.611	0.9863
CNAG_04013		147.137	0.729	0.534	0.4298
CNAG_04014		226.523	0.824	0.426	0.2081
CNAG_04015		16.081	-1.431	1.645	0.6611
CNAG_04016	ISP5	2.3	2.682	4.13
CNAG_04017		182.225	3.263	0.606	3.867e-06
CNAG_04018		663.887	-0.257	0.463	0.8046
CNAG_04021		3976.07	-0.464	0.252	0.2374
CNAG_04022		508.952	0.582	0.351	0.3045
CNAG_04023		247.623	1.263	0.42	0.02465
CNAG_04024	ITR5	34.895	0.048	1.023	0.9863
CNAG_04025		9.828	-0.771	2.001
CNAG_04026		239.552	-0.035	0.435	0.9762
CNAG_04027		129.276	0.231	0.553	0.8573
CNAG_04028		852.06	1.598	0.365	0.000333
CNAG_04029		48.683	-1.537	0.899	0.2834
CNAG_04030		111.928	-0.685	0.597	0.5339
CNAG_04031		56.218	-0.477	0.787	0.7799
CNAG_04032		1286.93	0.452	0.283	0.3282
CNAG_04033		365.026	1.436	0.408	0.006212
CNAG_04034		40.798	2.157	0.933	0.1108
CNAG_04035		302.369	-1.019	0.437	0.107
CNAG_04036		53.153	-2.565	1.099	0.1065
CNAG_04037		371.393	-0.499	0.358	0.4158
CNAG_04038		89.302	-0.195	0.622	0.8976
CNAG_04039		265.221	0.65	0.428	0.3623
CNAG_04040	FPK1	778.409	0.107	0.288	0.8743
CNAG_04041		204.379	-0.1	0.467	0.931
CNAG_04042		52.241	-0.646	1.213	0.8134
CNAG_04043		8.57	0.27	2.293
CNAG_04044		497.472	-0.751	0.332	0.1205
CNAG_04045		230.741	0.05	0.433	0.9646
CNAG_04046		81.512	-0.192	0.661	0.9043
CNAG_04047		240.92	-0.001	0.423	0.999
CNAG_04048		472.456	-0.099	0.324	0.9001
CNAG_04049	PPP5	475.485	-0.59	0.33	0.2571
CNAG_04050		285.163	-0.096	0.418	0.924
CNAG_04051		657.034	-0.351	0.303	0.5276
CNAG_04052		630.474	-0.822	0.382	0.1466
CNAG_04053		159.718	-1.021	0.5	0.176
CNAG_04054		1022.73	0.216	0.282	0.704
CNAG_04055		134.726	-1.168	0.56	0.1639
CNAG_04056		152.485	-0.042	0.518	0.9762
CNAG_04059		128.052	1.753	0.539	0.01289
CNAG_04062		1119.96	-0.718	0.302	0.09812
CNAG_04063		75.302	0.523	0.667	0.6964
CNAG_04064		1239.22	1.001	0.313	0.01525
CNAG_04065		44.91	1.535	0.962	0.3285
CNAG_04066		374.954	1.596	0.362	0.0002974
CNAG_04067		39.783	3.308	1.175	0.03896
CNAG_04068		2914.39	-0.369	0.265	0.4142
CNAG_04069	PRP31	390.811	1.258	0.375	0.009748
CNAG_04070		91.077	2.219	0.659	0.009424
CNAG_04071		233.139	0.667	0.474	0.4094
CNAG_04072		736.741	-0.956	0.307	0.01882
CNAG_04073		1331.18	-0.47	0.254	0.2356
CNAG_04074		825.636	0.636	0.282	0.123
CNAG_04076		2.433	5.22	4.503
CNAG_04077		28.915	0.282	1.063	0.9123
CNAG_04078		193.532	0.743	0.459	0.3197
CNAG_04079		480.575	-0.28	0.367	0.7048
CNAG_04080		75.999	1.162	0.686	0.2898
CNAG_04081		132.304	0.011	0.535	0.993
CNAG_04082		1739.26	-0.232	0.262	0.6538
CNAG_04083		184.442	1.533	0.556	0.04477
CNAG_04084		5.576	-1.247	2.284
CNAG_04085		54.105	0.747	0.842	0.6524
CNAG_04086		108.332	-0.127	0.594	0.9314
CNAG_04087		152.052	0.193	0.529	0.8776
CNAG_04088		28.147	-1.556	1.092	0.4012
CNAG_04089		230.465	0.593	0.465	0.4718
CNAG_04090	ATF1	821.998	1.097	0.316	0.007156
CNAG_04091		19.015	-1.089	1.321	0.6824
CNAG_04092		2.498	-4.326	3.959
CNAG_04093	YRM103	6.876	-5.786	2.723
CNAG_04094		19.966	-1.483	1.305	0.5378
CNAG_04095		27.625	-1.994	1.375	0.3912
CNAG_04096		0
CNAG_04097		0
CNAG_04098	PDR5-2	0
CNAG_04099		113	1.135	0.613	0.2353
CNAG_04100		10.694	-0.932	1.81
CNAG_04101		117.921	0.512	0.557	0.6381
CNAG_04102		43.341	-0.262	0.873	0.9013
CNAG_04103		2.286	-0.32	4.191
CNAG_04104	AKP3	20.555	-0.031	1.338	0.9924
CNAG_04105		152.171	3.155	0.741	0.0005262
CNAG_04106		52.999	3.025	1.235	0.08494
CNAG_04107		42.565	-0.029	0.885	0.9888
CNAG_04108	PKP2	110.829	0.204	0.679	0.9013
CNAG_04109		0
CNAG_04110		93.899	0.914	0.687	0.4436
CNAG_04111		196.478	0.711	0.483	0.3822
CNAG_04112		20.017	4.593	1.556	0.02823
CNAG_04113	PTP3	1165.59	0.382	0.31	0.4945
CNAG_04114		12631.5	-0.378	0.251	0.3674
CNAG_04115		387.415	-0.793	0.351	0.1202
CNAG_04116		6.358	0.769	2.516
CNAG_04117		92.829	1.166	0.666	0.2694
CNAG_04118	CTK1	508.298	0.07	0.318	0.9285
CNAG_04119	ROM2	1493.15	-0.318	0.266	0.5102
CNAG_04120	FCP1	226.386	1.021	0.432	0.1004
CNAG_04121		523.54	0.055	0.315	0.9415
CNAG_04122		12.953	2.56	2.103
CNAG_04124		64.392	-3.536	0.976	0.00453
CNAG_04126		1.879	-3.913	4.806
CNAG_04127		76.466	-0.346	0.855	0.861
CNAG_04128		171.89	-0.883	0.569	0.3483
CNAG_04129		23.097	2.073	1.448	0.3984
CNAG_04130		1200.78	0.243	0.337	0.727
CNAG_04131		751.692	0.076	0.285	0.9119
CNAG_04132		222.867	-0.711	0.453	0.3403
CNAG_04133		59.848	-1.086	0.76	0.3997
CNAG_04136		718.328	-0.319	0.302	0.5758
CNAG_04137		208.459	0.35	0.448	0.6981
CNAG_04139		7.409	-0.114	2.321
CNAG_04140		0
CNAG_04141		134.288	1.379	0.532	0.06324
CNAG_04142		304.828	-1.175	0.541	0.1419
CNAG_04143		10.203	-0.175	1.695
CNAG_04146		446.393	-0.227	0.332	0.7439
CNAG_04147		373.801	-0.8	0.415	0.2106
CNAG_04148		173.93	-1.241	0.595	0.1639
CNAG_04149		485.469	-0.234	0.38	0.7763
CNAG_04150		301.428	0.511	0.384	0.4433
CNAG_04151		529.036	1.117	0.326	0.008056
CNAG_04152		69.753	0.335	0.692	0.8327
CNAG_04153		63.8	-0.917	0.734	0.4849
CNAG_04154		1.394	-3.492	4.813
CNAG_04155		298.968	0.088	0.405	0.9289
CNAG_04156		260.267	-0.403	0.43	0.6301
CNAG_04157		137.987	-0.319	0.57	0.8012
CNAG_04158	HIRA	375.37	0.101	0.367	0.9098
CNAG_04159		608.325	0.359	0.321	0.5452
CNAG_04160		15.253	-0.074	1.486
CNAG_04161		180.748	-0.228	0.467	0.8312
CNAG_04162	PKA2	431.684	-0.181	0.359	0.8254
CNAG_04163		160	3.086	0.812	0.002577
CNAG_04164		92.371	0.245	0.634	0.8684
CNAG_04165		59.652	-0.322	0.75	0.8533
CNAG_04166		142.938	0.712	0.511	0.4142
CNAG_04167		108.527	0.319	0.629	0.8242
CNAG_04168		534.669	0.271	0.345	0.6962
CNAG_04169		133.136	-0.359	0.594	0.7809
CNAG_04170		255.639	-0.35	0.43	0.6867
CNAG_04171		854.973	-0.417	0.287	0.3908
CNAG_04172		125.098	0.604	0.552	0.5581
CNAG_04173		108.387	0.83	0.572	0.3912
CNAG_04174	PEX6	107.515	0.291	0.595	0.8312
CNAG_04175		630.751	-0.765	0.366	0.1617
CNAG_04176	HSF2	1250.02	0.016	0.287	0.9841
CNAG_04177	CSN7	128.826	0.51	0.576	0.6538
CNAG_04178		281.802	-0.478	0.402	0.5116
CNAG_04179		2217.25	-0.018	0.249	0.9804
CNAG_04180		348.045	-0.354	0.369	0.6198
CNAG_04181		124.904	-0.699	0.549	0.4729
CNAG_04182		363.168	0.262	0.37	0.7333
CNAG_04183		1111.69	0.072	0.406	0.9413
CNAG_04184	FZC47	125.551	-1.392	0.569	0.08544
CNAG_04185		5.897	0.472	2.612
CNAG_04186		16.16	1.779	1.461	0.5003
CNAG_04187	GWT1	271.912	-0.782	0.401	0.2041
CNAG_04188		52.661	0.224	0.809	0.9093
CNAG_04189		1629.59	0.66	0.254	0.06277
CNAG_04190	TOP1	924.416	-0.029	0.281	0.9678
CNAG_04191	CEX1	244.912	0.408	0.443	0.6381
CNAG_04192		3087.64	-0.596	0.259	0.1135
CNAG_04193		186.593	0.979	0.516	0.221
CNAG_04194		303.231	1.205	0.388	0.01928
CNAG_04195		81.873	2.177	0.68	0.01485
CNAG_04196		148.28	2.085	0.558	0.003145
CNAG_04197	YAK1	283.102	2.163	0.395	2.518e-06
CNAG_04198		381.183	0.585	0.37	0.3356
CNAG_04199		59.134	-0.162	0.953	0.9437
CNAG_04200		241.572	1.58	0.415	0.002515
CNAG_04201		8.204	-1.174	2.139
CNAG_04202		204.434	0.649	0.521	0.4872
CNAG_04203		118.125	0.113	0.587	0.9384
CNAG_04204		103.928	-0.061	0.579	0.9675
CNAG_04205		452.57	0.057	0.333	0.9435
CNAG_04206		18.986	1.679	1.298	0.463
CNAG_04207		385.124	-0.08	0.35	0.9249
CNAG_04208		49.508	4.054	1.104	0.003874
CNAG_04209		48.107	3.294	0.956	0.00759
CNAG_04210		642.967	1.69	0.354	6.943e-05
CNAG_04211		696.567	0.279	0.311	0.6471
CNAG_04212		210.507	0.942	0.437	0.1466
CNAG_04213		1534.37	-0.596	0.278	0.1489
CNAG_04215	MET3	3281.4	-1.425	0.276	1.163e-05
CNAG_04216		3.132	-4.651	4.133
CNAG_04217	PCK1	77.24	-1.276	0.752	0.2881
CNAG_04218		25.393	1.045	1.147	0.6419
CNAG_04219		160.795	1.686	0.485	0.006941
CNAG_04220		126.476	2.696	0.584	0.0001333
CNAG_04221	FBP26	322.409	-0.426	0.397	0.5668
CNAG_04222		1321.3	-0.94	0.261	0.004764
CNAG_04223		0.929	-2.91	4.827
CNAG_04224	PSR1	425.735	-0.5	0.38	0.4513
CNAG_04225		48.732	-0.628	0.821	0.7043
CNAG_04226		411.482	0.419	0.37	0.5391
CNAG_04227		421.204	-0.683	0.567	0.5066
CNAG_04228		25.568	0.256	1.099	0.9226
CNAG_04229		75.048	0.662	0.67	0.6071
CNAG_04230	THI6	192.752	0.198	0.466	0.855
CNAG_04231		208.692	-0.781	0.477	0.3111
CNAG_04232		43.451	-0.198	0.874	0.9253
CNAG_04233		68.441	-0.333	0.74	0.8446
CNAG_04234		150.072	-0.236	0.57	0.858
CNAG_04235		242.997	-0.07	0.424	0.9449
CNAG_04236		506.177	-0.169	0.322	0.8159
CNAG_04237		88.868	-0.317	0.668	0.8369
CNAG_04238		17.437	0.628	1.771	0.8828
CNAG_04239		159.663	0.112	0.505	0.928
CNAG_04240		98.228	1.04	0.726	0.3984
CNAG_04241		447.997	0.508	0.36	0.4089
CNAG_04242		290.07	-0.331	0.408	0.6872
CNAG_04243	CDC24	1230.68	-0.667	0.257	0.06291
CNAG_04244		246.819	1.007	0.419	0.09301
CNAG_04245	CHI22	478.502	-0.131	1.244	0.9675
CNAG_04246		161.641	-0.503	0.512	0.6105
CNAG_04247	SFI1	280.986	-0.897	0.446	0.1841
CNAG_04248		23.724	2.43	1.182	0.1713
CNAG_04252		205.853	0.263	0.549	0.8347
CNAG_04253		266.363	-0.553	0.431	0.4684
CNAG_04254		55.039	0.322	0.771	0.8573
CNAG_04255		24.063	1.098	1.193	0.6381
CNAG_04256	LPI6	50.589	1.563	0.808	0.2078
CNAG_04257		419.549	0.825	0.408	0.1806
CNAG_04258	ARF1	98.631	0.097	0.597	0.9458
CNAG_04259		546.994	-0.696	0.317	0.1369
CNAG_04260		383.379	-0.253	0.353	0.7295
CNAG_04261		167.595	-1.09	0.496	0.1353
CNAG_04262		50.916	0.616	0.805	0.704
CNAG_04263	BZP2	281.867	0.119	0.413	0.9056
CNAG_04264		196.175	0.914	0.491	0.2332
CNAG_04265		153.412	2.104	0.614	0.007889
CNAG_04266		135.445	0.118	0.608	0.9379
CNAG_04267	MGM101	111.308	-0.127	0.57	0.9275
CNAG_04268	APN2	77.104	0.59	0.674	0.6585
CNAG_04269		217.032	1.207	0.485	0.07846
CNAG_04270		59.646	0.708	0.9	0.6962
CNAG_04271		266.851	-0.186	0.428	0.8509
CNAG_04272	CMK2	171.2	-1.406	0.545	0.0651
CNAG_04273		136.773	-0.016	0.517	0.9893
CNAG_04274		0.209	-0.69	4.973
CNAG_04275		27.629	0.974	1.136	0.6657
CNAG_04276	FCY4	393.871	-1.209	0.348	0.007015
CNAG_04277		365.309	0.033	0.357	0.9712
CNAG_04278		275.717	-0.853	0.399	0.1497
CNAG_04279		547.064	-0.172	0.328	0.8167
CNAG_04280		49.999	2.616	0.853	0.02108
CNAG_04281		287.672	-0.053	0.42	0.9601
CNAG_04282	MPK2	367.051	-0.888	0.354	0.07541
CNAG_04283		1496.2	-0.843	0.257	0.01228
CNAG_04284		751.929	0.37	0.354	0.5796
CNAG_04285		221.331	1.04	0.522	0.1896
CNAG_04286		194.006	-0.243	0.459	0.8152
CNAG_04287		1244.25	-0.409	0.258	0.3331
CNAG_04288		117.829	1.532	0.673	0.1175
CNAG_04289		904.723	-0.293	0.276	0.5722
CNAG_04290		276.807	-0.789	0.435	0.2475
CNAG_04291		364.484	-0.106	0.414	0.9161
CNAG_04292		499.81	-0.532	0.376	0.4057
CNAG_04293	VPS41	167.569	1.482	0.507	0.03058
CNAG_04294		98.094	-0.028	0.732	0.9873
CNAG_04295		152.46	-0.325	0.518	0.7708
CNAG_04296		200.213	-0.194	0.442	0.8486
CNAG_04297		116.088	-2.15	0.67	0.01445
CNAG_04298	NOC3	1412.38	-0.681	0.249	0.04644
CNAG_04299		43.845	0.289	0.885	0.8919
CNAG_04300		161.169	-0.298	0.526	0.7969
CNAG_04301		248.617	0.331	0.463	0.7297
CNAG_04302		228.013	-0.437	0.422	0.5854
CNAG_04303		1358.01	-0.219	0.269	0.6868
CNAG_04304		1297.47	0.516	0.29	0.2594
CNAG_04305		91.552	0.735	0.613	0.5087
CNAG_04306		139.503	-1.035	0.595	0.2739
CNAG_04307	URO1	163.658	0.381	0.53	0.7273
CNAG_04308	HAD1	15.45	1.341	1.69
CNAG_04309		164.517	-0.009	0.49	0.9935
CNAG_04310		49.066	0.254	0.842	0.9012
CNAG_04311		157.236	0.238	0.526	0.844
CNAG_04312	MAN1	356.785	-0.261	0.385	0.7471
CNAG_04313		254.319	-0.26	0.412	0.7687
CNAG_04314	YEF1	63.684	3.42	0.781	0.000333
CNAG_04315		186.555	0.921	0.455	0.1804
CNAG_04316	UTR1	255.99	0.387	0.41	0.6268
CNAG_04317		1.394	-3.492	4.813
CNAG_04318		387.582	-0.101	0.36	0.9081
CNAG_04319		63.347	1.939	0.846	0.1147
CNAG_04320	CPS1	1371.71	-0.229	0.302	0.7061
CNAG_04321		341.368	0.139	0.384	0.8787
CNAG_04322		89.063	3.442	2.789	0.4937
CNAG_04323		1210.81	-0.329	0.269	0.498
CNAG_04324		189.909	-0.851	0.455	0.2295
CNAG_04325		67.198	3.621	0.759	7.061e-05
CNAG_04326		121.996	2.122	0.613	0.007278
CNAG_04327		1081.57	0.752	0.268	0.04016
CNAG_04328		219.061	0.383	0.469	0.6863
CNAG_04329		149.826	-0.126	0.566	0.9275
CNAG_04330		5.484	-0.507	2.517
CNAG_04331		10.835	-0.75	2.013
CNAG_04332	MRPL31	207.739	-0.427	0.443	0.6164
CNAG_04333		117.583	0.441	0.563	0.6966
CNAG_04334	MRPS18	1171.91	-0.652	0.313	0.1656
CNAG_04335		691.75	0.709	0.319	0.1295
CNAG_04336		112.221	0.819	0.6	0.4301
CNAG_04337		40.597	1.411	0.913	0.3509
CNAG_04338		134.163	1.137	0.577	0.1968
CNAG_04339		172.084	0.806	0.488	0.3063
CNAG_04340		247.225	-0.086	0.414	0.9337
CNAG_04341		434.238	0.287	0.341	0.6735
CNAG_04342		37.127	0.041	1.026	0.9873
CNAG_04343		12.507	-1.955	1.791
CNAG_04344		7.141	1.982	2.323
CNAG_04345	ARO8001	19.461	0.539	1.629	0.8908
CNAG_04346		32.136	1.375	1.167	0.5169
CNAG_04347		590.189	-0.279	0.386	0.7237
CNAG_04348		1156.65	-0.355	0.28	0.4772
CNAG_04349		79.363	0.542	0.672	0.6897
CNAG_04350		437.212	-0.514	0.359	0.3984
CNAG_04351		16.971	-2.327	1.638	0.4027
CNAG_04352	ZAP103	92.31	-1.341	0.652	0.1713
CNAG_04353	CLR1	94.341	1.741	0.642	0.04977
CNAG_04354	XPP1	148.422	1.538	0.521	0.02823
CNAG_04355		175.425	-1.223	0.478	0.06829
CNAG_04356		589.51	-0.524	0.306	0.2831
CNAG_04357		9.908	1.002	1.732
CNAG_04358	ATM1	205.667	-0.083	0.447	0.9402
CNAG_04359		124.762	0.841	0.577	0.3892
CNAG_04360		262.299	-0.187	0.413	0.844
CNAG_04361		356.89	2.615	0.461	1.008e-06
CNAG_04362		441.502	0.454	0.339	0.4394
CNAG_04363		35.865	-3.061	1.029	0.02668
CNAG_04364		618.517	0.771	0.305	0.07291
CNAG_04365		2376.75	-0.884	0.232	0.002493
CNAG_04366		77.488	0.465	0.69	0.7485
CNAG_04367		179.399	-1.544	0.612	0.07335
CNAG_04368		67.935	-0.675	0.711	0.6244
CNAG_04369		24.783	0.556	1.182	0.8389
CNAG_04370		4805.26	-0.479	0.22	0.1389
CNAG_04371	HSV2	117.71	1.284	0.569	0.1223
CNAG_04372		415.094	-0.114	0.353	0.8929
CNAG_04373		1050.79	-1.065	0.331	0.01409
CNAG_04374		34.01	0.306	0.999	0.9001
CNAG_04375		336.543	0.494	0.424	0.5233
CNAG_04376		720.479	-0.189	0.302	0.7709
CNAG_04377		459.274	-0.062	0.372	0.9442
CNAG_04378		391.803	-0.271	0.373	0.7233
CNAG_04379		149.756	0.957	0.556	0.2796
CNAG_04380		853.951	-0.482	0.279	0.2776
CNAG_04381		121.399	-0.483	0.595	0.6872
CNAG_04382		224.328	-0.591	0.463	0.4708
CNAG_04383		150.118	0.809	0.541	0.3736
CNAG_04384		256.055	0.228	0.432	0.8155
CNAG_04385		0
CNAG_04386		17.915	0.46	1.508	0.9002
CNAG_04387		157.621	-0.278	0.51	0.8081
CNAG_04388	SOD2	778.533	0.556	0.306	0.2461
CNAG_04389		219.34	0.344	0.437	0.6961
CNAG_04392	MFE2	11.707	0.345	2.126
CNAG_04393		530.516	-0.436	0.322	0.4318
CNAG_04394		25.784	-2.067	1.198	0.2784
CNAG_04395		447.046	-0.288	0.341	0.6725
CNAG_04396		130.266	0.444	0.681	0.7578
CNAG_04397		121	0.679	0.549	0.4913
CNAG_04398	ARO80	635.623	0.325	0.298	0.5596
CNAG_04399		102.391	0.598	0.585	0.5916
CNAG_04400		186.677	0.105	0.581	0.9404
CNAG_04401		246.394	1.557	0.539	0.03299
CNAG_04402		292.884	0.626	0.44	0.4012
CNAG_04403		172.222	-0.915	0.472	0.2076
CNAG_04404		21.148	-1.589	1.498	0.5722
CNAG_04405		87.133	0.968	0.642	0.3677
CNAG_04406		49.505	1.164	0.815	0.3998
CNAG_04407		254.343	0.586	0.459	0.472
CNAG_04408	CKI1	449.103	0.397	0.357	0.5491
CNAG_04409		439.12	3.012	0.54	1.58e-06
CNAG_04410		58.722	0.082	0.855	0.9708
CNAG_04411		118.887	0.584	0.604	0.616
CNAG_04412		162.294	-0.594	0.501	0.5137
CNAG_04413		15.166	0.496	1.449
CNAG_04414		169.353	0.611	0.496	0.4946
CNAG_04415		53.94	-0.449	0.886	0.8242
CNAG_04416		5.219	-1.466	2.56
CNAG_04417		101.772	0.025	0.603	0.9873
CNAG_04432		119.243	0.169	0.557	0.901
CNAG_04433	YAK103	819.852	0.455	0.285	0.3285
CNAG_04434		291.12	0.58	0.447	0.4616
CNAG_04436		184.414	-0.518	0.511	0.5957
CNAG_04437		40.75	0.439	0.983	0.8456
CNAG_04438		149.532	0.733	0.499	0.3836
CNAG_04439		385.585	1.54	0.399	0.002145
CNAG_04440		49.735	-0.985	0.857	0.5331
CNAG_04441		9806.77	-0.673	0.235	0.03491
CNAG_04442		1.106	4.098	4.854
CNAG_04443		54.546	2.737	0.88	0.01887
CNAG_04444		1187.96	0.031	0.273	0.965
CNAG_04445		5752.41	-0.205	0.271	0.7093
CNAG_04446		101.924	0.1	0.609	0.9458
CNAG_04447		80.732	-0.586	0.725	0.6885
CNAG_04448		7387.27	-0.195	0.256	0.7055
CNAG_04449	HOC4	170.477	-0.196	0.478	0.8585
CNAG_04450		852.894	0.042	0.298	0.956
CNAG_04451		289.928	-0.568	0.397	0.3997
CNAG_04452	RSM18	312.784	-0.482	0.438	0.5561
CNAG_04453	IPC1	95.514	-0.085	0.61	0.9563
CNAG_04454		10.024	2.819	1.75
CNAG_04455		49.078	-1.198	0.862	0.4167
CNAG_04456		175.962	0.933	0.471	0.1933
CNAG_04457	FZC30	44.875	0.721	0.914	0.6961
CNAG_04458		162.896	-0.078	0.548	0.9552
CNAG_04459		6.838	1.619	2.788
CNAG_04460		378.007	-0.414	0.356	0.5246
CNAG_04461	HFM1	64.361	-0.788	0.753	0.5793
CNAG_04462		63.379	0.302	0.725	0.8575
CNAG_04463		74.742	0.689	0.683	0.5983
CNAG_04465		299.847	0.147	0.386	0.8724
CNAG_04466		73.575	0.432	0.687	0.7707
CNAG_04467		42.367	-1.059	1.277	0.6809
CNAG_04468		26.337	0.237	1.17	0.9354
CNAG_04469		25.853	-1.328	1.258	0.575
CNAG_04470		15.936	-3.866	1.67	0.1104
CNAG_04471		17.115	-0.889	1.463	0.7792
CNAG_04472		6.968	-0.292	2.703
CNAG_04473		200.015	-0.62	0.449	0.4219
CNAG_04474		326.619	-1.581	0.399	0.001526
CNAG_04475	HPP3	202.766	0.624	0.498	0.4835
CNAG_04476		105.794	-0.811	0.579	0.4128
CNAG_04478		722.059	1.576	0.308	1.392e-05
CNAG_04479		127.128	0.152	0.576	0.9126
CNAG_04484		389.899	0.507	0.351	0.3927
CNAG_04485		310.121	1.145	0.417	0.04556
CNAG_04486		6.812	1.114	2.71
CNAG_04487		104.995	-0.815	0.616	0.4483
CNAG_04488		242.091	1.243	0.443	0.04017
CNAG_04492		89.317	0.478	0.671	0.7302
CNAG_04493		151.438	0.563	0.552	0.593
CNAG_04494		137.855	-0.3	0.585	0.8221
CNAG_04495		80.1	-0.53	0.681	0.6996
CNAG_04496		533.083	-1.338	0.372	0.004793
CNAG_04497		147.668	0.47	0.537	0.6585
CNAG_04498		124.867	0.233	0.561	0.858
CNAG_04499		184.799	0.318	0.472	0.7485
CNAG_04500		168.737	-0.908	0.486	0.2304
CNAG_04501	TRP1	544.681	0.101	0.329	0.9
CNAG_04502		275.826	0.314	0.421	0.7146
CNAG_04503		109.578	1.017	0.569	0.2563
CNAG_04504		302.251	-1.485	0.433	0.007889
CNAG_04505	GPA1	550.673	-0.222	0.391	0.7969
CNAG_04506		10.541	-2.938	1.939
CNAG_04507		61.499	-0.679	0.748	0.6424
CNAG_04508		14.397	2.176	1.463
CNAG_04509		4.202	6.007	3.642
CNAG_04510	VPS4	123.168	0.42	0.548	0.7032
CNAG_04511		67.65	-0.854	0.854	0.6021
CNAG_04512		61.568	0.31	0.901	0.8844
CNAG_04513		1432.31	-0.575	0.27	0.1525
CNAG_04514	MPK1	656.569	-0.169	0.382	0.8471
CNAG_04515		266.525	0.447	0.44	0.595
CNAG_04516		259.38	-0.447	0.5	0.6491
CNAG_04518	ZFC5	227.223	0.588	0.422	0.4142
CNAG_04519		13.282	2.747	1.813
CNAG_04520		49.511	0.603	0.824	0.7207
CNAG_04521		14.159	-0.172	1.563
CNAG_04522		202.27	-0.67	0.45	0.3771
CNAG_04523		3.967	-4.992	3.789
CNAG_04524		475.781	-0.019	0.348	0.9849
CNAG_04525		254.961	-0.344	0.44	0.6984
CNAG_04526		18.707	0.106	1.283	0.9753
CNAG_04527		119.97	0.485	0.56	0.6625
CNAG_04528		361.127	-0.844	0.37	0.117
CNAG_04529		108.099	0.059	0.626	0.9709
CNAG_04530		89.947	0.655	0.646	0.5957
CNAG_04531		25.559	1.121	1.203	0.6325
CNAG_04534		31.121	0.185	1.081	0.9434
CNAG_04535		18.19	-1.758	1.603	0.557
CNAG_04536		9.751	0.867	1.736
CNAG_04537		81.722	1.056	0.647	0.3135
CNAG_04538		84.021	0.03	0.642	0.9863
CNAG_04539		102.284	0.073	0.62	0.9627
CNAG_04540		161.022	-0.61	0.485	0.4806
CNAG_04541		225.638	-0.149	0.422	0.8828
CNAG_04544		37.146	-0.447	0.964	0.8409
CNAG_04545		116.059	0.409	0.558	0.7207
CNAG_04546	LPI10	45.763	-2.024	0.878	0.1121
CNAG_04548		0
CNAG_04551		0
CNAG_04552	ITR1A	4.889	-5.295	3.033
CNAG_04553		17.675	3.505	1.504	0.1072
CNAG_04557		227.89	1.248	0.43	0.03213
CNAG_04561		123.341	0.599	0.572	0.5788
CNAG_04562		2.972	-1.169	3.74
CNAG_04563		89.942	1.234	0.621	0.1914
CNAG_04564		50.572	1.03	0.824	0.4849
CNAG_04565		158.628	0.204	0.492	0.858
CNAG_04566		293.279	1.048	0.389	0.05156
CNAG_04567		46.611	-2.055	0.888	0.1103
CNAG_04570	LHP1	1596.03	-0.718	0.243	0.02831
CNAG_04571		408.066	-0.946	0.378	0.07593
CNAG_04574		121.278	0.734	0.584	0.4814
CNAG_04575		594.707	-0.541	0.325	0.3036
CNAG_04576		434.891	0.658	0.408	0.3222
CNAG_04577		320.405	0.825	0.413	0.1884
CNAG_04579		139.758	0.901	0.515	0.2694
CNAG_04580		1984.96	-0.882	0.266	0.01092
CNAG_04581		239.527	-0.345	0.444	0.6996
CNAG_04582		21.717	2.002	1.597	0.483
CNAG_04583	DDT1	1257.17	0.107	0.254	0.8564
CNAG_04584		555.322	0.008	0.311	0.9908
CNAG_04585		12.134	0.215	1.609
CNAG_04586	HOB7	626.902	-0.573	0.319	0.2524
CNAG_04587		284.911	1.533	0.662	0.1104
CNAG_04588	ERT1	660.514	-0.369	0.327	0.5424
CNAG_04589		283.469	0.809	0.423	0.2154
CNAG_04590		79.529	-0.277	0.662	0.8573
CNAG_04591		192.7	-0.795	0.458	0.2741
CNAG_04594	FZC27	152.137	-1.134	0.618	0.2402
CNAG_04595		18.161	0.176	1.302	0.9572
CNAG_04596		283.428	-1.098	0.414	0.05662
CNAG_04597		149.581	-0.474	0.561	0.6728
CNAG_04598		44.061	-1.997	0.883	0.1205
CNAG_04599		516.379	-0.041	0.376	0.967
CNAG_04600		232.493	-0.934	0.472	0.1939
CNAG_04601		4396.48	-0.428	0.229	0.2319
CNAG_04602		82.728	1.175	0.686	0.2831
CNAG_04603		179.506	-0.541	0.479	0.542
CNAG_04604		991.443	0.286	0.284	0.5993
CNAG_04605	ERG26	358.207	-0.222	0.404	0.8069
CNAG_04606		114.533	1.582	0.612	0.06421
CNAG_04607		255.539	-0.413	0.428	0.6164
CNAG_04608		135.47	-0.152	0.54	0.9075
CNAG_04609	AGO1	2563.34	0.25	0.25	0.602
CNAG_04610		22.451	0.451	1.366	0.8909
CNAG_04611	UBC8	150.108	1.577	0.557	0.03735
CNAG_04612		366.491	0.246	0.358	0.7424
CNAG_04613		706.511	0.097	0.302	0.8945
CNAG_04614		36.623	2.095	0.984	0.1526
CNAG_04615		68.145	-0.144	0.853	0.9437
CNAG_04616		52.687	-2.727	0.958	0.03628
CNAG_04617		74.135	-0.648	0.706	0.6386
CNAG_04618		44.475	-1.03	0.941	0.558
CNAG_04619		118.135	-1.12	0.65	0.2795
CNAG_04620		151.1	-0.189	0.506	0.8743
CNAG_04621		39.141	1.82	0.941	0.2084
CNAG_04622		370.64	0.197	0.379	0.8176
CNAG_04623		34.061	1.599	1.05	0.3612
CNAG_04625		270.747	1.228	0.456	0.0515
CNAG_04626		39.955	-1.498	1.026	0.3884
CNAG_04627		142.825	-0.367	0.517	0.7327
CNAG_04628		550.403	-0.647	0.313	0.1682
CNAG_04629		464.245	-0.611	0.339	0.2507
CNAG_04630	YAP2	992.945	0.832	0.274	0.02291
CNAG_04631	RIK1	144.266	0.271	0.528	0.8214
CNAG_04632		155.978	-1.859	0.545	0.008257
CNAG_04633		1227.64	-1.113	0.269	0.0008214
CNAG_04634		670.892	0.368	0.362	0.595
CNAG_04635		3938.83	0.125	0.237	0.8157
CNAG_04636		350.944	0.967	0.358	0.05032
CNAG_04637	MBF1	433.525	1.507	0.368	0.0009401
CNAG_04638		96.389	-0.601	0.651	0.6373
CNAG_04639		444.008	-0.106	0.333	0.8951
CNAG_04640	ACL1	5875.39	0.182	0.285	0.7652
CNAG_04641		330.279	0.398	0.441	0.6455
CNAG_04642	TSP2	832.481	-0.124	0.336	0.8749
CNAG_04646		62.185	-0.584	0.756	0.7015
CNAG_04647		87.097	-0.187	0.656	0.9064
CNAG_04648		367.954	-0.679	0.353	0.2122
CNAG_04649		26.397	0.077	1.168	0.9817
CNAG_04650		113.535	0.065	0.577	0.9663
CNAG_04651		127.048	2.807	0.604	0.0001194
CNAG_04652		235.546	1.335	0.517	0.06481
CNAG_04653		123.405	0.422	0.631	0.7497
CNAG_04654		119.368	-0.504	0.635	0.6937
CNAG_04655		615.003	-1.405	0.318	0.0002929
CNAG_04656		112.398	0.978	0.58	0.2939
CNAG_04657		38.167	3.049	0.983	0.01928
CNAG_04658		65.189	0.86	0.793	0.5627
CNAG_04659	PDC1	583.501	0.07	1.436	0.9861
CNAG_04662	CTF4	425.92	-0.905	0.408	0.1316
CNAG_04663		62.661	-0.298	0.729	0.859
CNAG_04664	MRPL37	171.416	0.733	0.505	0.3904
CNAG_04665		43.178	0.488	0.93	0.8162
CNAG_04666		248.425	1	0.438	0.1167
CNAG_04667		87.068	0.104	0.673	0.9499
CNAG_04668	UBC12	79.82	1.167	0.749	0.3441
CNAG_04669		125.769	-0.409	0.537	0.7061
CNAG_04670		309.971	0.019	0.398	0.9861
CNAG_04671		279.108	0.182	0.396	0.841
CNAG_04673		46.041	-1.133	1.242	0.6418
CNAG_04674	ADA3	72.351	0.488	0.735	0.7527
CNAG_04675		99.18	1.668	0.787	0.1551
CNAG_04676		1450.91	0.576	0.317	0.2465
CNAG_04677		33.568	1.582	1.113	0.4026
CNAG_04678	YPK1	746.495	-0.441	0.299	0.3813
CNAG_04679		183.965	0.76	0.466	0.3141
CNAG_04680		67.208	0.936	0.822	0.537
CNAG_04681	LPI14	458.507	-0.439	0.463	0.6246
CNAG_04682		83.955	-0.994	0.648	0.3557
CNAG_04683		182.347	0.339	0.467	0.7237
CNAG_04684	SEC23	611.14	0.486	0.328	0.378
CNAG_04686		94.182	0.709	0.672	0.5755
CNAG_04687		3352.6	0.239	0.273	0.6572
CNAG_04688		4.43	0.922	2.782
CNAG_04689		31.914	0.312	1.042	0.9013
CNAG_04690		10.572	4.37	1.984
CNAG_04691		20.203	-0.802	1.455	0.806
CNAG_04692		226.128	-1.192	0.446	0.05398
CNAG_04693	SIN1	295.504	0.207	0.393	0.8157
CNAG_04694		1337.8	-0.606	0.278	0.1389
CNAG_04695		24.088	0.151	1.142	0.9583
CNAG_04696		214.886	-0.819	0.447	0.2404
CNAG_04697		297.765	0.753	0.472	0.3285
CNAG_04698		611.444	1.009	0.308	0.01214
CNAG_04699		189.683	0.285	0.487	0.7901
CNAG_04700		280.659	-0.119	0.419	0.9069
CNAG_04701		36.161	0.339	1.028	0.8909
CNAG_04702		340.483	0.051	0.402	0.9592
CNAG_04703		352.562	0.394	0.489	0.6897
CNAG_04704		5.741	-2.783	2.518
CNAG_04705		440.771	-0.393	0.362	0.5623
CNAG_04707		66.143	0.494	0.711	0.74
CNAG_04708		336.959	-0.588	0.397	0.38
CNAG_04709		781.607	-0.103	0.291	0.8828
CNAG_04710		348.488	-0.162	0.392	0.858
CNAG_04711		51.896	0.085	0.822	0.9678
CNAG_04712		299.143	-0.998	0.394	0.0722
CNAG_04713		177.186	-0.48	0.522	0.6381
CNAG_04714		271.184	0.759	0.428	0.2624
CNAG_04715		459.432	1.039	0.327	0.01568
CNAG_04716		477.772	-0.371	0.327	0.5385
CNAG_04717		22.598	-0.382	1.197	0.8948
CNAG_04718	PCD101	34.616	1.35	1.047	0.4641
CNAG_04719		194.655	-0.232	0.473	0.8305
CNAG_04720		217.889	-0.157	0.45	0.8833
CNAG_04721		175.992	-0.868	0.509	0.2854
CNAG_04723		234.838	0.015	0.42	0.988
CNAG_04724		401.803	1.095	0.371	0.02823
CNAG_04725		581.015	-0.443	0.33	0.4378
CNAG_04726		6204.68	-0.199	0.234	0.6705
CNAG_04727		39.76	0.002	1.008	0.9994
CNAG_04728		167.551	-0.208	0.489	0.8552
CNAG_04729		918.034	-0.768	0.278	0.04487
CNAG_04730	GPR4	571.309	-0.78	0.339	0.1135
CNAG_04731	PCD102	83.005	0.642	0.663	0.6152
CNAG_04732	PCD1	289.181	-1.91	0.507	0.00287
CNAG_04733		983.163	-0.073	0.272	0.9119
CNAG_04734		242.01	-0.176	0.428	0.858
CNAG_04735	MEP1	292.942	0.136	0.588	0.9228
CNAG_04736		25.096	-0.814	1.171	0.7398
CNAG_04737		419.678	2.076	0.553	0.003042
CNAG_04738	SAC6	360.528	1.524	0.381	0.001327
CNAG_04739		120.92	-0.408	0.547	0.7143
CNAG_04740		312.657	0.396	0.378	0.5792
CNAG_04741		481.795	0.656	0.323	0.1796
CNAG_04742		196.88	-0.233	0.507	0.841
CNAG_04743		345.306	0.259	0.406	0.7652
CNAG_04744		69.776	3.763	0.835	0.0002105
CNAG_04745		211.659	-0.138	0.484	0.9062
CNAG_04746		119.586	1.684	0.549	0.0212
CNAG_04747		129.978	-0.236	0.545	0.8509
CNAG_04748		82.66	1.458	0.648	0.1231
CNAG_04749		136.272	1.348	0.556	0.08922
CNAG_04750		96.749	0.899	0.67	0.4381
CNAG_04751		36.735	2.576	0.989	0.06217
CNAG_04752		306.609	-1.003	0.446	0.1234
CNAG_04753		207.654	0.391	0.44	0.6524
CNAG_04755	BCK1	2709.64	-0.565	0.236	0.09526
CNAG_04756		1998.49	-0.323	0.275	0.5169
CNAG_04757		72.287	1.254	0.739	0.2887
CNAG_04758	AMT2	281.09	-2.711	0.457	2.792e-07
CNAG_04759		1.138	-3.198	4.819
CNAG_04760		239.245	-0.03	0.418	0.9802
CNAG_04761	RAS2	129.128	-0.574	0.61	0.6279
CNAG_04762		11974.7	-0.032	0.299	0.967
CNAG_04763	PMT2	572.299	-0.014	0.335	0.9873
CNAG_04764		40.151	0.03	0.899	0.9886
CNAG_04765		80.509	1.713	0.68	0.07416
CNAG_04766		4.878	-2.061	2.65
CNAG_04767		211.568	0.262	0.433	0.7799
CNAG_04768		331.789	-0.173	0.415	0.8573
CNAG_04769		246.087	-0.352	0.417	0.6735
CNAG_04770		450.598	-1.315	0.36	0.004153
CNAG_04771		225.128	0.803	0.44	0.2425
CNAG_04772		453.119	-1.257	0.364	0.00733
CNAG_04773		8.939	2.052	2.535
CNAG_04774	FZC26	430.063	0.412	0.347	0.5116
CNAG_04775		58.196	-0.112	0.799	0.956
CNAG_04776		525.287	0.769	0.37	0.1645
CNAG_04777		183.177	-1.131	0.469	0.0925
CNAG_04781		32.32	0	1.141	1
CNAG_04782	PPU1	268.241	0.515	0.394	0.4564
CNAG_04783		665.928	-1.109	0.301	0.003697
CNAG_04784		38.11	1.722	1.039	0.3048
CNAG_04785		74.516	1.195	0.683	0.2694
CNAG_04786		574.213	0.244	0.306	0.6926
CNAG_04787		13.444	-0.326	1.486
CNAG_04788		891.117	-0.215	0.31	0.7399
CNAG_04789		42.402	0.8	0.868	0.6381
CNAG_04790	EZA1	167.53	-0.637	0.483	0.4504
CNAG_04791		250	-0.109	0.437	0.9181
CNAG_04792		472.796	0.829	0.353	0.1041
CNAG_04793		12.158	-0.24	1.624
CNAG_04794		3400.89	-0.706	0.262	0.05153
CNAG_04795		132.981	0.293	0.575	0.8234
CNAG_04796	CNA1	515.744	0.098	0.32	0.9
CNAG_04797		330.532	0.281	0.365	0.7026
CNAG_04798		1287.61	0.044	0.261	0.9442
CNAG_04799		4748.17	-0.254	0.253	0.602
CNAG_04800		719.528	-0.166	0.29	0.7961
CNAG_04801		659.901	-0.212	0.327	0.7597
CNAG_04802		816.022	-0.697	0.298	0.1059
CNAG_04803		1283.95	1.308	0.271	5.461e-05
CNAG_04804	SRE1	1343.42	-0.327	0.282	0.527
CNAG_04805		124.695	-0.575	0.537	0.5675
CNAG_04806		207.511	0.814	0.435	0.2292
CNAG_04807	FZC8	550.079	-0.451	0.376	0.5087
CNAG_04808	MKT1	479.976	0.75	0.374	0.1862
CNAG_04809		96.937	-0.377	0.654	0.7944
CNAG_04810		52.854	0.09	0.804	0.9663
CNAG_04813		39.794	0.962	0.913	0.5758
CNAG_04814		38.58	0.225	1.068	0.9318
CNAG_04815	BNI1	478.073	-0.145	0.354	0.859
CNAG_04816		168.458	0.268	0.474	0.7979
CNAG_04817		215.626	-0.188	0.431	0.8494
CNAG_04818		133.247	-0.196	0.607	0.8937
CNAG_04819		129.794	-0.55	0.558	0.6084
CNAG_04820		156.631	1.214	0.5	0.08841
CNAG_04821	PAN3	318.522	0.242	0.37	0.7573
CNAG_04822		150.081	-0.495	0.543	0.6418
CNAG_04823		95.061	-0.183	0.762	0.921
CNAG_04824		251.941	0.22	0.422	0.8179
CNAG_04825		137.767	-0.35	0.574	0.7789
CNAG_04826		32.787	-0.453	1.003	0.844
CNAG_04827		26.532	-0.497	1.108	0.8453
CNAG_04828	H3.3	1279.6	0.184	0.262	0.7351
CNAG_04829		34.599	-1.067	1.019	0.5791
CNAG_04830		132.411	-1.279	0.587	0.14
CNAG_04831		167.247	0.499	0.482	0.5866
CNAG_04832		728.154	-0.705	0.307	0.1135
CNAG_04833	TEP1	21.896	2.012	1.333	0.3668
CNAG_04834		94.276	0.12	0.651	0.9402
CNAG_04835		10.54	2.644	2.064
CNAG_04836	FZC10	75.522	-1.266	0.676	0.2291
CNAG_04837	MLN1	23.231	-1.476	1.61	0.6396
CNAG_04838		247.359	0.373	0.405	0.6381
CNAG_04839		168.267	-0.935	0.483	0.2077
CNAG_04840		466.032	0.251	0.37	0.7467
CNAG_04841	FZC43	387.861	0.316	0.384	0.6839
CNAG_04842		747.409	-0.774	0.296	0.06159
CNAG_04843		492.957	-1.041	0.333	0.0184
CNAG_04844		714.757	0.176	0.289	0.7792
CNAG_04845		124.089	-1.075	0.55	0.2026
CNAG_04846		240.771	-1.067	0.514	0.1664
CNAG_04847		204.341	-0.719	0.492	0.3876
CNAG_04848		180.503	1.088	0.483	0.1231
CNAG_04849		209.122	1.909	0.473	0.001184
CNAG_04850		63.407	-0.663	0.737	0.647
CNAG_04851		984.291	1.593	0.343	0.000118
CNAG_04852	NDX4	49.097	0.59	0.865	0.7454
CNAG_04853		75.129	-0.026	0.729	0.988
CNAG_04855		166.566	-1.563	0.517	0.02333
CNAG_04857		5620.16	-1.082	0.333	0.01302
CNAG_04858		46.355	0.974	0.897	0.5625
CNAG_04859		112.555	-0.273	0.565	0.8327
CNAG_04860	XPT1	716.6	0.302	0.345	0.6585
CNAG_04861		610.881	-1.931	1.15	0.2953
CNAG_04862		900.386	0.921	0.3	0.02093
CNAG_04863	VPS25	63.095	0.038	0.762	0.9858
CNAG_04864	CIR1	1157.09	-0.174	0.283	0.7781
CNAG_04865		29.571	-3.066	1.175	0.06152
CNAG_04866		298.935	-1.535	0.391	0.00174
CNAG_04867		591.559	-0.696	0.339	0.1727
CNAG_04868		211.122	-0.194	0.471	0.858
CNAG_04869	PNB1	197.826	-0.699	0.518	0.435
CNAG_04870		29.126	2.602	1.133	0.1141
CNAG_04871		36.707	-0.876	0.953	0.6381
CNAG_04872		285.66	-0.55	0.416	0.4498
CNAG_04873		27.366	-1.077	1.076	0.602
CNAG_04874		349.114	1.565	0.359	0.0003572
CNAG_04875		433.573	-0.064	0.393	0.9458
CNAG_04876		327.984	-0.675	0.415	0.3155
CNAG_04877		3.513	1.432	3.51
CNAG_04878	FZC1	63.626	0.006	0.888	0.9982
CNAG_04879		239.678	1.821	0.523	0.006856
CNAG_04880		192.647	-0.257	0.515	0.8274
CNAG_04882		187.486	-0.784	0.479	0.3114
CNAG_04883		5872.58	-0.22	0.232	0.6242
CNAG_04884		3661.1	-0.457	0.236	0.2078
CNAG_04886		16.378	2.062	1.384	0.3753
CNAG_04887		73.043	0.11	0.792	0.956
CNAG_04888		28.821	-2.823	1.343	0.1596
CNAG_04889		117.859	2.537	0.663	0.002389
CNAG_04890		0
CNAG_04891		40.839	-0.87	1.095	0.6937
CNAG_04892		18.615	0.814	1.331	0.7782
CNAG_04893		63.088	0.128	0.798	0.9471
CNAG_04894		21.679	0.677	1.228	0.806
CNAG_04895	FZC3	527.364	-0.165	0.321	0.8209
CNAG_04896		318.487	-0.329	0.399	0.6824
CNAG_04897		234.658	-0.47	0.416	0.5412
CNAG_04898		24.315	0.11	1.142	0.9706
CNAG_04899		399.825	-0.169	0.379	0.8458
CNAG_04900		135.804	0.53	0.515	0.5899
CNAG_04901		206.864	-0.803	0.478	0.2947
CNAG_04902		218.182	1.681	0.467	0.004852
CNAG_04903		100.445	3.318	0.746	0.0002652
CNAG_04904	CHC1	1863.92	1.137	0.247	0.0001391
CNAG_04905		447.575	-0.495	0.334	0.3793
CNAG_04906		258.718	0.533	0.403	0.4487
CNAG_04907		65.904	0.101	0.729	0.9568
CNAG_04908	CLR4	175.177	0.359	0.484	0.7172
CNAG_04909		200.05	-1.349	0.451	0.02559
CNAG_04911		33.423	1.018	0.983	0.5854
CNAG_04913		214.479	0.501	0.431	0.5246
CNAG_04914		317.429	-0.254	0.37	0.7426
CNAG_04915		3.32	-4.739	3.509
CNAG_04916	FZC16	3.317	5.667	3.982
CNAG_04919		223.341	-1.066	0.522	0.1756
CNAG_04920		332.973	0.025	0.398	0.983
CNAG_04921		157.276	1.367	0.493	0.04282
CNAG_04925		319.373	-0.384	0.441	0.6605
CNAG_04926		19.196	0.879	1.321	0.7519
CNAG_04927	YFH701	2.521	2.831	3.981
CNAG_04931	HXS2	0
CNAG_04932		160.162	0.453	0.494	0.6389
CNAG_04934		130.15	2.231	0.604	0.003658
CNAG_04935		193.236	-0.78	0.453	0.2804
CNAG_04936		224.569	-0.236	0.457	0.8194
CNAG_04937		50.472	-0.34	0.886	0.8703
CNAG_04938		81.443	3.892	0.892	0.0003556
CNAG_04939	CDC14	197.714	-0.303	0.494	0.7782
CNAG_04943		459.378	1.224	0.335	0.004105
CNAG_04944		210.246	1.042	0.587	0.2611
CNAG_04945		44.719	0.478	0.889	0.8114
CNAG_04946		21.492	0.17	1.318	0.9592
CNAG_04947		4.14	1.61	3.261
CNAG_04948	TUB2	295.377	-0.207	0.381	0.809
CNAG_04949		454.507	-0.903	0.333	0.05013
CNAG_04950		343.451	0.462	0.388	0.5114
CNAG_04951		840.253	-0.263	0.289	0.6421
CNAG_04952		475.641	-0.325	0.342	0.6246
CNAG_04953		980.967	1.996	0.306	1.01e-08
CNAG_04954		805.734	1.156	0.304	0.002597
CNAG_04955		54.604	2.363	0.814	0.03192
CNAG_04956		27.793	1.305	1.121	0.5246
CNAG_04957		195.087	0.257	0.487	0.8157
CNAG_04958		124.618	2.645	0.607	0.00036
CNAG_04959		34.196	-0.537	1.016	0.8155
CNAG_04960		100.926	0.483	0.625	0.7015
CNAG_04961	URA3	116.411	0.309	0.574	0.8114
CNAG_04962		920.931	-0.043	0.312	0.9572
CNAG_04963		11589.7	-1.622	0.299	3.286e-06
CNAG_04967		26.892	-0.404	1.205	0.8883
CNAG_04968		187.699	-0.556	0.486	0.5355
CNAG_04969	UGD1	2191.75	-0.701	0.257	0.04757
CNAG_04970		32.668	3.108	1.041	0.026
CNAG_04973		629.301	0.034	0.384	0.9728
CNAG_04974		104.843	0.081	0.624	0.9592
CNAG_04975		35.03	-0.114	1.031	0.9664
CNAG_04976		2863.2	-0.153	0.261	0.7883
CNAG_04977		148.33	-0.511	0.573	0.651
CNAG_04978		15.039	0.059	1.862
CNAG_04979		129.728	-0.104	0.561	0.9402
CNAG_04980		119.97	-0.786	0.598	0.4516
CNAG_04981	CAT1	436.535	2.852	0.438	1.01e-08
CNAG_04983		110.328	-0.135	0.629	0.9309
CNAG_04984	PDR16	207.193	-0.251	0.484	0.8191
CNAG_04985		955.672	-0.242	0.321	0.7111
CNAG_04986		242.334	-0.386	0.425	0.6424
CNAG_04987		122.142	1.049	0.552	0.2197
CNAG_04988		33.767	-1.482	1.068	0.4177
CNAG_04989		112.855	0.968	0.567	0.2846
CNAG_04990	PRO2	335.759	0.31	0.394	0.6962
CNAG_04991		1488.33	-0.908	0.255	0.005389
CNAG_04992		414.436	-0.259	0.389	0.7506
CNAG_04993		9.785	0.138	1.732
CNAG_04994		66.752	0.96	0.837	0.5337
CNAG_04997		332.874	-0.56	0.365	0.3557
CNAG_04999		26.591	0.508	1.079	0.8389
CNAG_05000		102.697	0.19	0.701	0.9116
CNAG_05001		92.076	-0.434	0.871	0.8278
CNAG_05002		1.044	-3.062	4.823
CNAG_05003		299.052	0.111	0.419	0.9126
CNAG_05004		330.446	-0.016	0.422	0.9873
CNAG_05005	ATG1	283.413	1.373	0.427	0.01438
CNAG_05006		267.306	-0.689	0.397	0.2746
CNAG_05007		273.323	-0.262	0.412	0.7652
CNAG_05008		31.075	1.243	1.004	0.4913
CNAG_05009		402.917	-0.441	0.361	0.4976
CNAG_05010	ZFC7	0
CNAG_05011		144.321	0.775	0.521	0.3769
CNAG_05012		105.515	-1.102	0.743	0.3789
CNAG_05013	HRB1	886.837	0.559	0.317	0.2652
CNAG_05015	CAT4	19.002	0.313	1.267	0.9187
CNAG_05016		0
CNAG_05017		160.378	-0.476	0.494	0.6164
CNAG_05018		24.194	-0.298	1.147	0.9153
CNAG_05019	FZC21	89.926	1.235	0.673	0.2401
CNAG_05020		62.95	0.135	0.763	0.9413
CNAG_05021		0.31	-1.339	4.909
CNAG_05022		43.432	1.327	0.881	0.3675
CNAG_05023	CAS91	175.519	0.011	0.499	0.9926
CNAG_05024		41.401	-1.191	1	0.5116
CNAG_05025		151.347	-0.708	0.51	0.417
CNAG_05026		49.572	-0.513	0.964	0.8134
CNAG_05027		61.502	0.949	0.784	0.5034
CNAG_05028		724.8	-0.303	0.317	0.6203
CNAG_05029		164.094	-0.587	0.49	0.5094
CNAG_05030		115.712	0.3	0.581	0.8191
CNAG_05031		799.691	0.51	0.285	0.2553
CNAG_05032		216.137	-0.277	0.435	0.7653
CNAG_05033		301.45	0.127	0.409	0.8983
CNAG_05034		314.869	0.557	0.383	0.3904
CNAG_05035		155.242	1.39	0.582	0.09632
CNAG_05036		512.555	-0.25	0.412	0.7792
CNAG_05037		1.549	-3.643	4.81
CNAG_05038		143.716	-0.12	0.509	0.922
CNAG_05039		193.844	0.701	0.534	0.4522
CNAG_05040		1.394	-3.492	4.813
CNAG_05041		1178.64	0.132	0.266	0.8278
CNAG_05042		52.651	-0.006	1.114	0.9987
CNAG_05043		293.734	-0.55	0.396	0.4186
CNAG_05044		45.507	0.002	0.903	0.999
CNAG_05045		129.027	-1.067	0.533	0.1869
CNAG_05046		22.541	0.842	1.248	0.7484
CNAG_05049	PIP201	177.436	-0.056	0.477	0.9627
CNAG_05050	GCS2	128.203	-0.874	0.534	0.3114
CNAG_05053		110.631	0.11	0.625	0.9415
CNAG_05055		125.386	0.91	0.554	0.3092
CNAG_05056		237.685	-0.774	0.434	0.2583
CNAG_05057		181.446	-1.717	0.654	0.05951
CNAG_05058		251.02	-0.121	0.461	0.9135
CNAG_05059		976.161	0.282	0.296	0.622
CNAG_05060		109.558	0.397	0.577	0.7424
CNAG_05061		16.068	0.858	1.466	0.7895
CNAG_05062		173.793	0.603	0.485	0.4883
CNAG_05063	SSK2	1083.02	0.033	0.261	0.9601
CNAG_05064		35.771	-0.443	1.053	0.8564
CNAG_05065		2.17	1.276	4.251
CNAG_05066		16.583	0.838	1.546	0.8098
CNAG_05067	CLR5	14.118	-0.314	1.904
CNAG_05068		856.899	0.357	0.297	0.5067
CNAG_05069		513.418	0.012	0.329	0.988
CNAG_05070		6255.14	-0.325	0.258	0.479
CNAG_05071		68.651	0.918	0.746	0.495
CNAG_05072		1.548	4.574	4.835
CNAG_05074		582.751	-0.075	0.314	0.9217
CNAG_05075		85.305	-2.806	0.809	0.007156
CNAG_05076		206.125	-0.439	0.448	0.6107
CNAG_05077	LPI11	145.578	1.732	0.514	0.009418
CNAG_05078		465.456	-1.402	0.337	0.0007624
CNAG_05079		17.776	3.771	1.622	0.1084
CNAG_05080	CWH43	912.337	-0.294	0.291	0.5981
CNAG_05081	PDE1	103.223	-0.096	0.625	0.9499
CNAG_05082		176.651	-0.441	0.492	0.6482
CNAG_05083		366.753	0.885	0.361	0.08427
CNAG_05084		225.392	1.567	0.435	0.004764
CNAG_05085		767.033	-0.736	0.308	0.09632
CNAG_05086	URM1	133.572	-0.602	0.538	0.5452
CNAG_05087		12.817	-0.218	1.534
CNAG_05089		67.124	0.256	0.725	0.8828
CNAG_05090		350.684	1.424	0.439	0.01313
CNAG_05091		108.7	0.64	0.596	0.5666
CNAG_05092		0
CNAG_05093	HOB6	25.817	0.976	1.146	0.6695
CNAG_05095		30.641	2.8	1.15	0.08764
CNAG_05096		165.268	0.621	0.508	0.4982
CNAG_05097	CKY1	25.549	2.569	1.4	0.2401
CNAG_05098	HUB1	123.669	-0.185	0.589	0.8974
CNAG_05099		0.517	2.826	4.94
CNAG_05100		284.058	0.367	0.389	0.6262
CNAG_05101		1592.12	-0.551	0.273	0.1811
CNAG_05102		198.222	-0.689	0.476	0.3925
CNAG_05103		145.224	-0.335	0.503	0.7509
CNAG_05104	FRK101	31.79	3.083	1.079	0.03564
CNAG_05105	LIV12	2225.56	-0.582	0.236	0.08273
CNAG_05106		19.406	1.079	1.37	0.6962
CNAG_05107		135.307	0.274	0.594	0.841
CNAG_05109		1433.23	-0.236	0.301	0.6964
CNAG_05110		411.471	0.086	0.34	0.9169
CNAG_05111		493.561	0.014	0.337	0.9873
CNAG_05112	FZC42	243.501	-0.372	0.412	0.6458
CNAG_05113		93.314	-0.232	0.635	0.8779
CNAG_05114		41.655	1.016	1.052	0.6162
CNAG_05115		480.998	-1.233	0.367	0.009667
CNAG_05116		106.628	-0.86	0.662	0.46
CNAG_05117		316.038	-0.095	0.372	0.9161
CNAG_05118		174.21	-0.317	0.483	0.756
CNAG_05119		40.712	1.588	1.021	0.3466
CNAG_05120		172.672	0.25	0.467	0.8123
CNAG_05121		676.234	-0.453	0.296	0.3571
CNAG_05122		468.769	0.034	0.354	0.9708
CNAG_05123		90.456	0.404	0.689	0.7886
CNAG_05124	SEY1	186.543	0.439	0.459	0.6208
CNAG_05125	MVD1	282.872	-0.342	0.428	0.6926
CNAG_05129		26.636	-0.034	1.15	0.9896
CNAG_05130		156.083	-0.584	0.493	0.5137
CNAG_05131		187.806	0.246	0.469	0.8158
CNAG_05132		1268.4	0.448	0.268	0.2984
CNAG_05134		231.49	1.379	0.488	0.03816
CNAG_05135	PMR1	443.226	0.301	0.385	0.6979
CNAG_05136		1895.69	-0.06	0.255	0.922
CNAG_05137		329.892	0.003	0.384	0.9976
CNAG_05138		1733.11	0.701	0.263	0.05512
CNAG_05139	UGT1	366.25	0.825	0.352	0.1044
CNAG_05140		1046.09	-0.565	0.285	0.1919
CNAG_05141		294.885	-0.745	0.389	0.2134
CNAG_05142	ALG3	116.135	0.191	0.556	0.8852
CNAG_05144	CAN2	870.729	-0.544	0.291	0.2295
CNAG_05145		731.354	-1.029	0.299	0.007713
CNAG_05146		177.583	0.006	0.562	0.9975
CNAG_05147		126.747	-1.259	0.594	0.1551
CNAG_05148	CXT1	749.859	0.172	0.33	0.8173
CNAG_05149		255.95	-0.554	0.434	0.4712
CNAG_05150		564.614	-0.385	0.317	0.5024
CNAG_05151		206.313	-0.389	0.487	0.6926
CNAG_05152	LRO1	484.434	-0.542	0.346	0.3415
CNAG_05153	GAT5	377.842	-0.872	0.386	0.1214
CNAG_05154		746.1	0.232	0.291	0.693
CNAG_05155	PTP2	681.415	1.697	0.3	1.138e-06
CNAG_05156		1050.41	-0.553	0.272	0.1775
CNAG_05157		167.094	-0.371	0.481	0.7024
CNAG_05158		467.438	0.1	0.34	0.9034
CNAG_05159		92.384	0.997	0.619	0.3238
CNAG_05160		1.603	-3.691	4.809
CNAG_05161		40.479	0.123	0.914	0.9577
CNAG_05162		59.076	0.433	0.806	0.8114
CNAG_05163		515.615	-0.395	0.321	0.4945
CNAG_05164		288.11	0.073	0.419	0.942
CNAG_05165		103.253	-0.08	0.624	0.9592
CNAG_05166		1493.09	0.03	0.248	0.9616
CNAG_05167		75.466	7.659	1.264	1.371e-07
CNAG_05168		16.863	2.598	1.527	0.2865
CNAG_05169		40.024	1.595	0.912	0.2698
CNAG_05170	PIP2	242.993	0.288	0.42	0.7431
CNAG_05171		152.717	0.357	0.571	0.7722
CNAG_05172		523.059	0.979	0.325	0.02418
CNAG_05173		55.805	-0.461	0.836	0.806
CNAG_05176	HOB3	597.784	-0.79	0.352	0.1245
CNAG_05177		297.615	-0.402	0.404	0.6033
CNAG_05178		11.808	2.084	1.996
CNAG_05179		1932.21	0.744	0.312	0.09708
CNAG_05180		220.408	0.707	0.523	0.4338
CNAG_05181	BWC1	306.05	1.432	0.413	0.007201
CNAG_05182		617.961	-0.13	0.355	0.8772
CNAG_05183		253.025	0.15	0.439	0.8856
CNAG_05184		3.685	0.999	3.411
CNAG_05185		53.201	-2.325	0.87	0.05398
CNAG_05186	GRF1	85.222	0.425	0.737	0.7941
CNAG_05187		434.166	0.065	0.384	0.9437
CNAG_05188		13.564	-1.946	1.738
CNAG_05189		313.508	-0.698	0.39	0.2547
CNAG_05190		412.269	-0.481	0.37	0.4594
CNAG_05191		182.622	0.543	0.503	0.5645
CNAG_05192		740.899	-0.795	0.301	0.05694
CNAG_05193		329.751	0.147	0.377	0.8668
CNAG_05194		278.646	-0.105	0.422	0.9185
CNAG_05195		376.024	1.509	0.357	0.0006052
CNAG_05196		136.536	0.214	0.517	0.858
CNAG_05197		316.689	0.12	0.395	0.9008
CNAG_05198		208.872	0.446	0.5	0.6498
CNAG_05199		6544.63	0.815	0.277	0.02892
CNAG_05200	BUD16	88.462	0.214	0.673	0.8948
CNAG_05201		52.964	-1.599	1.156	0.4199
CNAG_05202		589.899	-0.813	0.324	0.07483
CNAG_05212		22.164	1.115	1.207	0.6374
CNAG_05215		156.273	1.118	0.539	0.1668
CNAG_05216	RAD53	260.972	1.017	0.433	0.1036
CNAG_05217		59.4	-1.382	0.799	0.2763
CNAG_05218	ACA1	244.148	1.861	0.441	0.0006161
CNAG_05219		87.933	1.058	0.658	0.3248
CNAG_05220	TLK1	22.799	-4.378	1.524	0.03439
CNAG_05221	H2A-4	140.359	-0.181	0.617	0.9034
CNAG_05222	NRG1	895.368	-0.964	0.317	0.02266
CNAG_05223		217.717	0.749	0.474	0.3353
CNAG_05224		117.677	-0.369	0.555	0.7527
CNAG_05225		137.266	1.175	0.587	0.1869
CNAG_05226		216.64	0.723	0.429	0.2939
CNAG_05227		213.5	-0.849	0.438	0.2077
CNAG_05228		539.268	-0.766	0.319	0.09356
CNAG_05229		108.283	0.453	0.76	0.7845
CNAG_05230		169.207	-0.796	0.5	0.3306
CNAG_05231		338.133	0.667	0.368	0.2477
CNAG_05232	RPL2	7982.17	0.147	0.291	0.8248
CNAG_05233		269.876	-0.757	0.404	0.2286
CNAG_05234	TIM54	348.988	-0.676	0.383	0.2649
CNAG_05235		1972.46	0.882	0.26	0.008578
CNAG_05236		215.684	0.975	0.484	0.1834
CNAG_05237		124.636	-0.56	0.576	0.6144
CNAG_05238		56.02	-1.015	0.777	0.4564
CNAG_05239		128.275	-0.391	0.531	0.7192
CNAG_05240		298.91	0.556	0.388	0.3984
CNAG_05241		131.662	0.658	0.623	0.5755
CNAG_05242		1209.13	-0.094	0.258	0.8787
CNAG_05243	XKS1	78.344	-0.33	0.659	0.8274
CNAG_05244		66.825	1.114	0.718	0.3482
CNAG_05245		137.551	-0.868	0.543	0.3275
CNAG_05246		28.227	1.352	1.051	0.4661
CNAG_05247	SLC1	362.122	-0.251	0.358	0.7362
CNAG_05248		384.616	0.645	0.349	0.2363
CNAG_05250		256.865	1.962	0.453	0.0004012
CNAG_05251		22.244	-0.382	1.527	0.9181
CNAG_05252		109.451	-0.928	0.586	0.3336
CNAG_05253		148.697	0.753	0.538	0.4128
CNAG_05254		547.799	-0.518	0.313	0.3053
CNAG_05255	FZC2	273.357	-0.55	0.439	0.4839
CNAG_05256	CAT2	51.301	-0.199	0.922	0.93
CNAG_05258	SMG1	19.136	-0.656	1.265	0.8186
CNAG_05259		18.983	-1.392	1.288	0.5643
CNAG_05260		283.355	2.062	0.435	7.914e-05
CNAG_05261		394.655	0.265	0.361	0.7198
CNAG_05262		413.11	-0.848	0.341	0.07849
CNAG_05263		9.192	-0.844	1.984
CNAG_05264		805.971	-0.077	0.392	0.9371
CNAG_05265		350.018	-0.128	0.479	0.9119
CNAG_05266		40.262	-2.732	1.026	0.05512
CNAG_05267		400.156	0.429	0.342	0.483
CNAG_05268		59.857	-1.361	0.773	0.2658
CNAG_05269		143.561	0.251	0.545	0.841
CNAG_05270		501.341	-0.79	0.324	0.08602
CNAG_05271		88.952	-0.077	0.642	0.9627
CNAG_05272		116.919	-0.06	0.574	0.9678
CNAG_05273		239.243	0.902	0.411	0.1371
CNAG_05274		404.824	-0.293	0.367	0.6929
CNAG_05276		182.324	0.192	0.478	0.8617
CNAG_05277		507.008	0.034	0.346	0.9702
CNAG_05278		34.211	-4.234	1.224	0.007278
CNAG_05279		4.538	-3.802	2.88
CNAG_05280	FBP1	476.932	-0.218	0.33	0.7537
CNAG_05281		26.527	0.748	1.092	0.7434
CNAG_05282	APT4	417.154	0.37	0.419	0.6548
CNAG_05283		207.159	-0.755	0.439	0.2806
CNAG_05284		132.022	-0.978	0.679	0.3958
CNAG_05285		583.263	-0.613	0.314	0.2037
CNAG_05286	LDP2	47.341	2.193	0.845	0.06319
CNAG_05287		68.929	0.676	0.698	0.6152
CNAG_05288		84.523	-0.626	0.688	0.6423
CNAG_05289		69.806	-0.353	0.762	0.8409
CNAG_05290	SPT3	392.776	-0.978	0.373	0.06004
CNAG_05291		743.71	-0.809	0.296	0.04747
CNAG_05292	TPS1	521.012	2.994	0.327	3.164e-17
CNAG_05293		178.392	1.109	0.482	0.1135
CNAG_05294		448.086	0.283	0.422	0.7501
CNAG_05295		301.709	0.344	0.417	0.6821
CNAG_05296		323.59	0.994	0.405	0.08483
CNAG_05297		70.607	0.972	0.722	0.4362
CNAG_05298		144.344	0.949	0.514	0.2372
CNAG_05299		2.877	5.441	3.739
CNAG_05300		19.116	0.219	1.628	0.9576
CNAG_05301	CRN1	265.235	1.038	0.474	0.1376
CNAG_05302		177.689	-0.512	0.537	0.6229
CNAG_05303	ICL1	55.444	0.053	1.165	0.9865
CNAG_05304		39.755	0.445	1.337	0.8897
CNAG_05305		6.655	-1.814	2.445
CNAG_05306	PTC701	243.56	-0.466	0.44	0.5728
CNAG_05307		192.335	-0.174	0.493	0.883
CNAG_05308		612.615	0.53	0.314	0.291
CNAG_05309		610.225	1.267	0.388	0.01237
CNAG_05310		4.942	6.227	3.027
CNAG_05311		1055.39	0.294	0.307	0.6203
CNAG_05312		645.153	-1.027	0.336	0.02179
CNAG_05313		454.28	0.596	0.337	0.263
CNAG_05314	GLO3	609.382	0.632	0.303	0.1639
CNAG_05315		18.997	0.366	1.33	0.9101
CNAG_05316		94.271	0.317	0.622	0.823
CNAG_05317		29.802	2.812	1.412	0.1903
CNAG_05318		88.009	-0.224	0.651	0.8845
CNAG_05319		89.166	-0.18	0.684	0.9128
CNAG_05320		48.388	0.328	0.876	0.874
CNAG_05321		10.817	-1.497	1.786
CNAG_05324		34.555	-2.119	1.045	0.1796
CNAG_05325		19.996	0.275	1.512	0.9403
CNAG_05326		5.086	6.282	3.4
CNAG_05327		139.517	0.158	0.529	0.9013
CNAG_05329		10.167	0.419	2.01
CNAG_05330		0
CNAG_05331		0
CNAG_05332		0
CNAG_05333		32.743	-1.598	1.004	0.3304
CNAG_05334		1.438	-0.178	4.732
CNAG_05336		66.268	1.217	0.836	0.3892
CNAG_05337		66.176	1.777	0.793	0.1253
CNAG_05339		48.649	0.791	0.846	0.631
CNAG_05340		3.381	-4.763	3.493
CNAG_05341		30.271	-0.262	1.059	0.9187
CNAG_05342		91.191	0.281	0.662	0.8556
CNAG_05343		1043.69	0.169	0.352	0.8353
CNAG_05344		516.253	-1.093	0.328	0.01041
CNAG_05345		19.182	-2.809	1.558	0.2504
CNAG_05346		21.46	1.397	1.614	0.6625
CNAG_05348	CDC42	897.438	-0.677	0.297	0.1165
CNAG_05349		1578.09	0.325	0.243	0.4394
CNAG_05350		199.141	0.556	0.568	0.6107
CNAG_05351	PMM1	796.655	0.175	0.308	0.7969
CNAG_05352		337.522	-0.179	0.38	0.8389
CNAG_05353		701.797	0.244	0.297	0.6844
CNAG_05354		129.894	-0.457	0.527	0.6625
CNAG_05355	RSP5	2111.27	-0.144	0.242	0.7841
CNAG_05356		110.368	0.518	0.645	0.6904
CNAG_05357		114.547	-0.023	0.559	0.9873
CNAG_05358		32.385	0.723	1.089	0.7527
CNAG_05359		144.651	-0.693	0.587	0.5157
CNAG_05360		634.898	-0.732	0.31	0.1009
CNAG_05363		262.578	0.458	0.41	0.5473
CNAG_05364		29.692	0.362	1.236	0.9036
CNAG_05365		751.734	-0.712	0.325	0.1373
CNAG_05366		1248.62	-0.065	0.309	0.9316
CNAG_05367		219.566	0.083	0.426	0.9371
CNAG_05369		80.224	-0.524	0.712	0.7194
CNAG_05370		125.862	0.29	0.591	0.8306
CNAG_05371		643.443	-0.682	0.31	0.1362
CNAG_05372	BLP5	1339.52	-1.225	0.324	0.002723
CNAG_05373		184.183	0.206	0.471	0.85
CNAG_05374		437.776	-0.193	0.386	0.8274
CNAG_05375		2133.88	-0.578	0.238	0.08855
CNAG_05376		27.769	0.826	1.076	0.7031
CNAG_05377	ITR3	17.228	2.144	1.444	0.3778
CNAG_05378		34.16	-0.259	0.963	0.9119
CNAG_05379		173.905	2.329	0.523	0.0002624
CNAG_05380	FZC44	332.61	0.382	0.388	0.6084
CNAG_05381	ITR3C	5.066	-0.083	3.019
CNAG_05383		13.498	1.885	1.776
CNAG_05384		319.414	-0.116	0.425	0.9111
CNAG_05385		220.989	0.901	0.442	0.1771
CNAG_05386	PRO1	125.861	0.642	0.549	0.5211
CNAG_05387		317.737	0.357	0.392	0.6418
CNAG_05388		79.162	1.275	0.705	0.2484
CNAG_05389		239.542	-0.247	0.42	0.7883
CNAG_05390		135.948	0.249	0.53	0.8395
CNAG_05391		355.675	-0.095	0.433	0.9288
CNAG_05392	ZAP104	266.245	0.398	0.4	0.6035
CNAG_05393		112.36	-0.32	0.614	0.8175
CNAG_05394		177.997	-0.447	0.482	0.6351
CNAG_05395	VAM6	272.602	0.322	0.415	0.6996
CNAG_05396		41.826	1.663	0.89	0.2295
CNAG_05397		42.87	0.189	0.898	0.9319
CNAG_05398		460.881	0.525	0.335	0.341
CNAG_05399		4.755	2.364	3.076
CNAG_05400		372.796	0.133	0.371	0.8802
CNAG_05401		1089.56	-0.813	0.271	0.02484
CNAG_05402		486.633	-0.845	0.331	0.06995
CNAG_05403		67.066	-0.74	0.71	0.5815
CNAG_05404	CLR4	552.09	0.369	0.321	0.5332
CNAG_05405		77.799	-0.235	0.667	0.8828
CNAG_05406		63.133	-0.344	0.732	0.8389
CNAG_05407		102.905	1.064	0.809	0.4513
CNAG_05408		1369	-0.615	0.27	0.1171
CNAG_05409		189.97	0.087	0.491	0.9413
CNAG_05410		89.999	2.048	0.627	0.01265
CNAG_05411	LPI9	693.306	0.537	0.294	0.243
CNAG_05412		30.291	-0.685	1.21	0.7978
CNAG_05413		174.005	-0.796	0.479	0.3039
CNAG_05414		79.684	-0.317	0.689	0.841
CNAG_05415		438.233	-0.6	0.401	0.3736
CNAG_05416		632.616	0.303	0.328	0.6368
CNAG_05419		688.429	0.172	0.333	0.819
CNAG_05420	USV101	617.109	-0.938	0.316	0.02743
CNAG_05421		125.554	-1.368	0.648	0.1572
CNAG_05422	LIV11	189.519	0.715	0.473	0.3666
CNAG_05423		81.387	-0.344	0.808	0.855
CNAG_05424		2919.25	1.555	0.25	5.506e-08
CNAG_05425		2955.3	-0.873	0.26	0.009549
CNAG_05426		31.697	-1.132	1.042	0.5623
CNAG_05427	GPG1	2.211	5.082	4.683
CNAG_05428	TAF5	365.988	0.016	0.38	0.9873
CNAG_05429		82.583	-1.216	0.689	0.2648
CNAG_05430		199.894	0.11	0.45	0.9188
CNAG_05431	RIM101	1773.38	-0.357	0.243	0.3851
CNAG_05432		64.709	0.887	0.715	0.4903
CNAG_05434		316.731	0.335	0.395	0.6725
CNAG_05435		239.218	0.084	0.438	0.9386
CNAG_05436		110.416	1.231	0.593	0.1664
CNAG_05437		1093.01	0.165	0.308	0.8114
CNAG_05438		228.47	-0.787	0.424	0.2344
CNAG_05439	CMK1	150.617	-1.273	0.511	0.0783
CNAG_05440		74.467	1.005	0.751	0.4404
CNAG_05441		110.902	-0.433	0.626	0.7411
CNAG_05442		357.141	0.18	0.401	0.8453
CNAG_05444		95.959	-0.361	0.682	0.8154
CNAG_05445	SHE4	230.417	-0.504	0.434	0.5257
CNAG_05446		612.415	-0.524	0.306	0.283
CNAG_05447		144.056	0.49	0.504	0.6143
CNAG_05449	MTN1	328.315	-0.975	0.374	0.06168
CNAG_05450		16.204	-3.574	1.637	0.1389
CNAG_05451		70.511	-0.504	0.695	0.7236
CNAG_05452		789.796	-0.497	0.287	0.2758
CNAG_05453		64.839	-0.053	0.73	0.9799
CNAG_05454		8.466	2.719	2.247
CNAG_05455		893.497	-0.008	0.289	0.99
CNAG_05456		204.625	-0.081	0.448	0.9403
CNAG_05457		1428.73	-0.062	0.254	0.9196
CNAG_05458		225.677	-0.033	0.436	0.979
CNAG_05459		2393.54	-1.169	0.24	4.235e-05
CNAG_05460		30.107	0.628	1.048	0.783
CNAG_05461		2.555	-0.853	3.965
CNAG_05462		589.742	1.218	0.363	0.009712
CNAG_05463		196.849	1.508	0.507	0.02677
CNAG_05464		104.055	0.845	0.595	0.4037
CNAG_05465	GIB2	8987.54	-0.44	0.261	0.2939
CNAG_05466		4.371	0.674	2.807
CNAG_05467		0
CNAG_05468	APN1	207.334	-0.657	0.436	0.3674
CNAG_05469	HRD1	187.853	1.247	0.459	0.04939
CNAG_05471		232.593	0.289	0.418	0.742
CNAG_05472	SPO11	38.566	1.82	1.18	0.352
CNAG_05473		228.889	-0.482	0.439	0.5562
CNAG_05475		132.704	0.286	0.604	0.8376
CNAG_05476		104.963	-0.637	0.627	0.595
CNAG_05477		225.286	-0.177	0.42	0.8563
CNAG_05478		82.769	0.43	0.654	0.756
CNAG_05479		140.782	-3.177	2.516	0.4786
CNAG_05480	HXK1	436.453	0.536	0.34	0.3359
CNAG_05482		76.424	0.688	0.692	0.6038
CNAG_05483		89.792	-0.511	0.643	0.6937
CNAG_05484		209.54	0.099	0.447	0.9275
CNAG_05485		436.469	-0.799	0.372	0.1484
CNAG_05486		621.255	-0.467	0.319	0.3847
CNAG_05487		78.831	0.247	0.656	0.8736
CNAG_05496		491.496	0.485	0.33	0.3837
CNAG_05497		2189.34	-0.081	0.235	0.8843
CNAG_05498		234.928	-0.666	0.486	0.4266
CNAG_05499		338.12	-1.177	0.447	0.05835
CNAG_05500		78.061	0.76	0.664	0.5353
CNAG_05501		30.383	0.074	1.131	0.9817
CNAG_05502		412.408	0.241	0.339	0.7311
CNAG_05503		122.592	-0.527	0.549	0.619
CNAG_05504		83.837	0.497	0.644	0.7016
CNAG_05505		92.041	0.935	0.617	0.3648
CNAG_05507		225.144	-0.131	0.489	0.9119
CNAG_05508		141.195	0.135	0.575	0.922
CNAG_05509	HIS3	593.011	-0.929	0.346	0.05278
CNAG_05510		169.324	0.511	0.493	0.5857
CNAG_05511		756.775	0.667	0.336	0.1919
CNAG_05512		260.845	0.265	0.428	0.7763
CNAG_05513		126.738	-1.152	0.575	0.187
CNAG_05514		2.322	1.02	4.08
CNAG_05515		477.499	0.692	0.362	0.2161
CNAG_05516		153.515	-0.87	0.576	0.3662
CNAG_05517		393.958	0.515	0.346	0.3772
CNAG_05518		359.418	0.003	0.402	0.998
CNAG_05519		140.34	-0.523	0.511	0.5906
CNAG_05520		449.748	-0.161	0.364	0.8469
CNAG_05521		294.822	2.171	0.393	2.107e-06
CNAG_05522		1051.17	-0.889	0.372	0.09644
CNAG_05523		69.664	-1.091	0.748	0.3885
CNAG_05524		169.43	0.017	0.509	0.9886
CNAG_05525		5570.43	-0.19	0.267	0.7327
CNAG_05526		110.606	0.397	0.562	0.7335
CNAG_05527		1761	-0.134	0.243	0.8058
CNAG_05528		28.879	-0.08	1.047	0.9783
CNAG_05529	HAD5	224.372	-1.404	0.436	0.01406
CNAG_05530		151.236	0.538	0.527	0.5919
CNAG_05531		123.84	2.005	0.565	0.00562
CNAG_05532		38.234	-0.066	0.99	0.9814
CNAG_05533		170.042	0.938	0.507	0.2353
CNAG_05534	PLR1	38.021	2.685	1.008	0.05472
CNAG_05535	FHL1	1312.21	-1.026	0.303	0.008854
CNAG_05536		12.022	0.721	1.576
CNAG_05537		250.316	-0.376	0.428	0.6572
CNAG_05538	JJJ1	473.067	-0.78	0.338	0.1112
CNAG_05539		210.715	0.723	0.438	0.3053
CNAG_05540	URE1	783.305	0.885	0.283	0.01795
CNAG_05541		152.23	-0.941	0.54	0.2723
CNAG_05542		3.096	5.567	4.09
CNAG_05543		15.744	1.141	1.48	0.7023
CNAG_05544		4.188	2.671	2.618
CNAG_05545		27.298	0.042	1.075	0.9873
CNAG_05546		84.76	-0.039	0.929	0.9873
CNAG_05547		184.027	0.259	0.59	0.8486
CNAG_05548		4.225	0.164	3.225
CNAG_05549		1030.62	-0.557	0.27	0.1687
CNAG_05550		588.872	-0.317	0.329	0.6164
CNAG_05551		265.14	-0.882	0.454	0.2072
CNAG_05552		1497.03	-0.307	0.248	0.4913
CNAG_05553		123.613	0.272	0.566	0.8343
CNAG_05554		238.431	-0.242	0.425	0.7969
CNAG_05555		10040.5	-0.139	0.244	0.7969
CNAG_05556		3051.89	-0.414	0.232	0.2587
CNAG_05557	MMM1	330.431	-1.194	0.392	0.02228
CNAG_05558	KIN4	1277.54	-0.921	0.267	0.007435
CNAG_05559		332.153	0.285	0.434	0.756
CNAG_05562	PBX2	175.553	-0.367	0.467	0.6963
CNAG_05563	HOS2	215.276	-0.684	0.447	0.3574
CNAG_05564		104.242	-1.104	0.599	0.2374
CNAG_05565		117.049	-0.776	0.795	0.6126
CNAG_05566		121.101	1.273	0.571	0.1283
CNAG_05567	PPP3	43.792	-0.16	0.873	0.9402
CNAG_05568	PRY1	152.7	0.066	0.506	0.9588
CNAG_05569		57.927	0.606	0.829	0.7209
CNAG_05570		252.289	1.462	0.406	0.004774
CNAG_05571		5617.84	-0.805	0.231	0.006875
CNAG_05572		60.186	1.001	0.825	0.5024
CNAG_05573		409.225	0.069	0.385	0.9406
CNAG_05574		129.565	-0.321	0.541	0.7859
CNAG_05575		52.129	1.056	0.862	0.4976
CNAG_05576		191.087	-1.292	0.562	0.1135
CNAG_05577		120.111	0.802	0.585	0.4262
CNAG_05578		272.618	0.001	0.486	0.999
CNAG_05579		1049.54	-0.176	0.265	0.7527
CNAG_05580		18.036	0.856	1.308	0.7571
CNAG_05581	CHS3	3770.49	-0.008	0.229	0.9881
CNAG_05582		46.16	0.96	0.884	0.5625
CNAG_05583	GCS1	229.34	-0.399	0.42	0.6229
CNAG_05584		208.514	0.011	0.436	0.9914
CNAG_05585		97.574	-0.555	0.668	0.6801
CNAG_05586		271.319	-0.487	0.428	0.5378
CNAG_05587		263.757	0.247	0.419	0.7885
CNAG_05588		477.788	0.808	0.335	0.09175
CNAG_05590	TCO2	5079.64	0.155	0.238	0.7584
CNAG_05591		165.139	-0.895	0.488	0.2401
CNAG_05592	ECA1	1512.18	1.079	0.249	0.0004092
CNAG_05595		813.964	-1.087	0.334	0.01279
CNAG_05596		796.365	0.307	0.29	0.5741
CNAG_05597		297.027	-0.415	0.388	0.5688
CNAG_05598		150.738	1.631	0.563	0.03229
CNAG_05599		49.95	0.233	1.063	0.9285
CNAG_05600	IGI1	397.38	-0.229	0.357	0.762
CNAG_05601	RIM13	176.281	0.421	0.468	0.6469
CNAG_05602	PUT2	6278.64	-2.02	0.347	4.828e-07
CNAG_05603		318.904	-0.644	0.437	0.3815
CNAG_05604		95.321	0.262	0.669	0.8659
CNAG_05605		173.08	-0.121	0.476	0.917
CNAG_05606		138.536	-0.118	0.562	0.932
CNAG_05607		222.997	2.733	0.495	2.086e-06
CNAG_05608		97.121	1.557	0.6	0.06312
CNAG_05609		605.36	-1.446	0.373	0.00203
CNAG_05610		39.862	0.23	0.959	0.9212
CNAG_05611		88.927	-0.03	0.669	0.9865
CNAG_05612		135.941	-0.493	0.527	0.631
CNAG_05613		500.035	0.431	0.328	0.4518
CNAG_05614		128.686	-0.323	0.529	0.7789
CNAG_05615		697.024	-0.249	0.346	0.7256
CNAG_05616		412.348	0.896	0.386	0.1087
CNAG_05617	GPI13	443.669	0.072	0.331	0.9285
CNAG_05618		395.611	-0.599	0.381	0.3389
CNAG_05619		192.242	0.521	0.448	0.5243
CNAG_05620		180.496	0.897	0.527	0.2856
CNAG_05621		155.661	-0.935	0.508	0.2378
CNAG_05622	RPH1	359.641	0	0.358	1
CNAG_05623		501.964	-0.117	0.32	0.8776
CNAG_05624		148.828	-0.001	0.506	0.999
CNAG_05626		197.682	0.284	0.475	0.7835
CNAG_05627		494.541	-0.559	0.345	0.3189
CNAG_05628		83.655	0.131	0.706	0.9402
CNAG_05629		324.942	-0.7	0.417	0.2947
CNAG_05630		101.319	-0.192	0.595	0.8932
CNAG_05631		1365.7	0.204	0.251	0.6872
CNAG_05632		61.37	1.419	0.823	0.2793
CNAG_05633		815.978	0.432	0.303	0.4012
CNAG_05634		796.135	-0.257	0.326	0.6962
CNAG_05635		116.999	0.797	0.55	0.3925
CNAG_05636		276.355	-0.369	0.402	0.6389
CNAG_05637		458.728	-0.709	0.412	0.2806
CNAG_05638		849.755	1.74	0.356	4.061e-05
CNAG_05639	PPS1	376.292	1.234	0.365	0.008958
CNAG_05640		265.714	0.051	0.435	0.9631
CNAG_05641		2.629	2.456	3.916
CNAG_05642	FZC37	709.055	-0.42	0.305	0.4233
CNAG_05643		25.653	2.742	1.176	0.107
CNAG_05644		19.965	-0.355	1.594	0.9275
CNAG_05645		131.834	1.45	0.592	0.08515
CNAG_05646		741.601	-0.227	0.287	0.6943
CNAG_05647		67.452	0.151	0.788	0.9386
CNAG_05648		134.19	-1.014	0.581	0.2717
CNAG_05649		60.281	0.472	0.771	0.7782
CNAG_05650	UBP5	1668.59	0.079	0.241	0.891
CNAG_05651		4037.32	-0.742	0.264	0.0401
CNAG_05652		475.184	0.434	0.396	0.5576
CNAG_05653	MLS1	66.056	0.144	0.815	0.9413
CNAG_05654		410.849	-0.128	0.459	0.9086
CNAG_05655	CML1	135.185	-0.138	0.613	0.9266
CNAG_05656		106.895	0.413	0.64	0.7609
CNAG_05657		68.692	-1.31	0.745	0.2667
CNAG_05658		3.317	5.667	3.982
CNAG_05659		0
CNAG_05660		732.519	-0.761	0.373	0.176
CNAG_05661		379.078	-0.985	0.372	0.05717
CNAG_05662	PTP1	208.701	-0.942	2.137	0.8476
CNAG_05663		1397.96	-0.895	0.266	0.009673
CNAG_05664		294.684	-0.818	0.386	0.1547
CNAG_05665		145.082	3.055	0.56	2.748e-06
CNAG_05666		5.233	1.707	2.991
CNAG_05667	ITR3B	67.073	-0.643	0.709	0.6432
CNAG_05668		77.291	0.78	0.812	0.6183
CNAG_05670		0
CNAG_05671		107.268	0.988	0.572	0.278
CNAG_05672		229.147	-1.023	0.469	0.1389
CNAG_05673		665.426	-0.376	0.351	0.5679
CNAG_05674		533.791	-0.831	0.357	0.1072
CNAG_05675		220.994	-1.258	0.448	0.03983
CNAG_05676		59.217	-1.436	0.912	0.3372
CNAG_05677		264.704	-0.871	0.403	0.1447
CNAG_05678		315.163	-0.535	0.383	0.4136
CNAG_05679		322.994	-0.72	0.448	0.3245
CNAG_05682		225.302	1.191	0.476	0.07614
CNAG_05683		138.294	3.257	0.751	0.0003896
CNAG_05684		349.526	-0.447	0.411	0.562
CNAG_05685		1132.23	-1.402	0.342	0.0009401
CNAG_05686		21.675	2.343	1.263	0.2346
CNAG_05687		612.677	-0.331	0.312	0.5722
CNAG_05688		84.821	0.166	0.653	0.9164
CNAG_05689	DAM1	166.029	0.432	0.5	0.6625
CNAG_05690	RPD304	327.6	-0.352	0.404	0.6611
CNAG_05691		187.932	0.035	0.515	0.9811
CNAG_05692	LCB3	321.344	-0.428	0.377	0.5396
CNAG_05693		150.381	-0.295	0.507	0.7911
CNAG_05694	CKA1	578.854	-0.644	0.315	0.1745
CNAG_05695		1021.3	-0.312	0.312	0.6022
CNAG_05696		1985.03	0.299	0.237	0.48
CNAG_05697		612.04	-1.273	0.315	0.001167
CNAG_05698		137.003	0.098	0.54	0.9403
CNAG_05699		66.086	-1.615	0.804	0.1848
CNAG_05700		356.401	-0.345	0.362	0.6215
CNAG_05701	TPM1	405.922	0.439	0.384	0.5357
CNAG_05702		96.952	-0.293	0.637	0.841
CNAG_05703	LRG1	831.031	0.08	0.298	0.9117
CNAG_05704		80.227	-0.529	0.66	0.6917
CNAG_05705		126.633	-0.244	0.599	0.8594
CNAG_05706		209.188	0.422	0.437	0.6164
CNAG_05707		146.145	0.447	0.525	0.6702
CNAG_05708	UBP14	374.945	0.317	0.356	0.6521
CNAG_05711		162.824	-0.916	0.499	0.2402
CNAG_05712	RIB4	386.968	0.728	0.433	0.2952
CNAG_05713		695.564	0.091	0.308	0.9034
CNAG_05714		600.692	0.546	0.344	0.3328
CNAG_05715		112.365	0.799	0.568	0.4093
CNAG_05716		155.995	-0.172	0.571	0.9011
CNAG_05717		86.887	0.64	0.681	0.6286
CNAG_05718		52.9	2.617	0.877	0.02614
CNAG_05719		262.038	-0.721	0.47	0.3557
CNAG_05720		281.535	2.067	0.423	4.114e-05
CNAG_05721	MFE2	99.724	0.87	0.945	0.6381
CNAG_05722		2497.62	-0.02	0.24	0.9742
CNAG_05723		45.105	0.394	0.859	0.8411
CNAG_05724		357.538	-1.403	0.549	0.06853
CNAG_05725		4287.98	-0.6	0.248	0.09066
CNAG_05726	EMC3	156.876	0.418	0.501	0.6771
CNAG_05727		0.626	-2.32	4.848
CNAG_05728		6.396	2.263	2.391
CNAG_05729		0
CNAG_05730		93.721	-1.555	0.657	0.09964
CNAG_05731		828.094	0.135	0.323	0.8571
CNAG_05732		70.711	3.546	0.757	0.0001014
CNAG_05733		292.878	0.38	0.397	0.6203
CNAG_05734	SLA2	687.365	0.704	0.318	0.1316
CNAG_05735		21.126	0.961	1.237	0.6996
CNAG_05736		14.207	0.676	1.974
CNAG_05737		194.872	1.552	0.488	0.01559
CNAG_05738		24.062	0.652	1.216	0.8119
CNAG_05739		18.999	0.19	1.517	0.9602
CNAG_05740	RAM1	59.29	2.149	0.755	0.03628
CNAG_05741		265.447	-0.131	0.431	0.901
CNAG_05742	STP1	201.298	-0.394	0.5	0.6962
CNAG_05743		64.442	-1.025	0.784	0.4557
CNAG_05744		62.407	-0.928	0.783	0.5137
CNAG_05745		1835.53	-0.49	0.249	0.1984
CNAG_05746		51.413	1.556	0.821	0.2212
CNAG_05747		113.386	0.582	0.565	0.5897
CNAG_05748		435.788	-0.401	0.381	0.5769
CNAG_05749		211.186	-0.324	0.456	0.7319
CNAG_05750	ATP1	6184.22	0.469	0.233	0.1856
CNAG_05751		423.163	0.033	0.355	0.9712
CNAG_05752	KAR3	159.804	-0.926	0.675	0.4255
CNAG_05753	6	2024.13	0.122	0.261	0.8403
CNAG_05755		746.007	-0.901	0.288	0.01772
CNAG_05756		316.726	-1.114	0.391	0.03625
CNAG_05757		447.781	-1.477	0.428	0.007515
CNAG_05758		101.444	0.031	0.604	0.9858
CNAG_05759		2496.43	-0.738	0.264	0.04109
CNAG_05760		5.752	6.453	2.885
CNAG_05761		483.983	-0.593	0.342	0.2746
CNAG_05762		7348.2	-0.076	0.252	0.9011
CNAG_05763		144.262	0.184	0.532	0.8843
CNAG_05764		435.176	-0.13	0.335	0.8675
CNAG_05765	UBC6	269.815	0.089	0.41	0.9291
CNAG_05766	SPR1	36.99	-1.871	1.069	0.2694
CNAG_05767		477.565	0.041	0.343	0.9627
CNAG_05768		289.743	1.002	0.438	0.1158
CNAG_05769		127.069	-0.213	0.531	0.8619
CNAG_05770		163.918	1.09	0.477	0.1165
CNAG_05771	TEL1	878.392	-0.005	0.302	0.9936
CNAG_05772		164.735	0.197	0.496	0.8634
CNAG_05773		426.614	0.268	0.337	0.6934
CNAG_05774		33.142	4.373	1.148	0.002514
CNAG_05775		187.988	-0.713	0.512	0.415
CNAG_05776		117.553	-0.241	0.575	0.8569
CNAG_05777		43.539	-0.074	0.91	0.9755
CNAG_05778		193.107	0.511	0.45	0.5378
CNAG_05781		126.618	-1.031	0.689	0.3731
CNAG_05782	EAF3	212.87	-0.198	0.47	0.8564
CNAG_05783		758.66	-0.107	0.327	0.8912
CNAG_05784		79.251	-0.248	0.661	0.8736
CNAG_05785	STB4	12.015	1.14	1.649
CNAG_05786		77.992	-1.391	0.872	0.3285
CNAG_05787	HPI4	642.398	-0.167	0.3	0.8043
CNAG_05788		117.83	1.066	0.579	0.2378
CNAG_05789		443.1	-1.088	0.353	0.02043
CNAG_05790		139.588	-0.14	0.533	0.9135
CNAG_05791	ZDS3	899.003	-0.013	0.288	0.9863
CNAG_05792		167.01	0.081	0.476	0.9435
CNAG_05793		68.511	-0.389	0.787	0.8291
CNAG_05794	MOB2	159.696	-0.471	0.507	0.6336
CNAG_05795		155.122	0.574	0.501	0.5344
CNAG_05797	XRN2	1527.55	-0.177	0.251	0.7335
CNAG_05798		88.96	0.49	0.694	0.7335
CNAG_05799	CDA1	3530.82	-0.283	0.226	0.4843
CNAG_05800		3612.78	-0.603	0.225	0.05302
CNAG_05801		303.131	-1.191	0.392	0.0226
CNAG_05802		19.268	0.064	1.271	0.9858
CNAG_05803		206.802	-1.283	0.453	0.03736
CNAG_05804		1072.37	-0.268	0.268	0.602
CNAG_05805		106.376	-0.105	0.667	0.9481
CNAG_05806		83.33	-0.761	0.667	0.5365
CNAG_05807		50.045	0.107	0.837	0.9592
CNAG_05808		102.804	0.561	0.678	0.6821
CNAG_05809	HEM15	545.886	0.575	0.339	0.2887
CNAG_05810		129.949	-1.277	0.586	0.1396
CNAG_05811		148.379	-0.319	0.538	0.7859
CNAG_05812		583.721	-0.264	0.31	0.6688
CNAG_05813		116.592	-0.683	0.598	0.5354
CNAG_05814		4565.29	-0.373	0.229	0.315
CNAG_05815	KRE64	31.702	-2.859	1.166	0.08449
CNAG_05816		210.677	0.375	0.438	0.6657
CNAG_05817	GMT1	950.129	0.092	0.277	0.8899
CNAG_05818	CHS5	1617.82	-0.117	0.259	0.8441
CNAG_05819		226.426	-0.294	0.426	0.742
CNAG_05820		179.086	-0.674	0.555	0.5024
CNAG_05821		3.723	-0.435	2.972
CNAG_05822		109.997	0.035	0.7	0.9858
CNAG_05823		50.84	-0.142	0.801	0.9413
CNAG_05824		57.611	0.465	0.944	0.8299
CNAG_05825		582.914	-1.073	0.312	0.00763
CNAG_05826		1815.23	0.102	0.244	0.8575
CNAG_05827		859.116	0.138	0.309	0.8453
CNAG_05828		1018.64	0.021	0.306	0.9807
CNAG_05829	UPF2	842.111	-0.24	0.283	0.6705
CNAG_05830		411.712	-0.629	0.341	0.2368
CNAG_05831		5.494	-4.095	2.764
CNAG_05832		0
CNAG_05833		6.64	0.82	2.366
CNAG_05834		331.354	0.143	0.397	0.8787
CNAG_05835	LIV3	774.628	-0.083	0.356	0.9225
CNAG_05836	HOC1	355.892	0.052	0.389	0.9578
CNAG_05837		0.155	-0.472	4.987
CNAG_05838	RGD1	436.421	-0.271	0.348	0.6996
CNAG_05839		509.269	0.389	0.322	0.5052
CNAG_05840		183	0.188	0.475	0.8645
CNAG_05841		204.307	-0.123	0.457	0.9119
CNAG_05842		79.397	1.152	0.849	0.4318
CNAG_05843		366.244	0.325	0.385	0.6731
CNAG_05844		230.494	-0.116	0.425	0.9107
CNAG_05845		237.541	1.197	0.448	0.05416
CNAG_05846		383.131	0.044	0.358	0.9616
CNAG_05847	TRR1	806.324	0.666	0.302	0.135
CNAG_05848		601.335	0.167	0.313	0.8134
CNAG_05851		244.671	-0.805	0.418	0.2117
CNAG_05852		127.052	0.819	0.565	0.3924
CNAG_05853		104.775	-2.371	0.736	0.01406
CNAG_05854		267.399	-0.421	0.419	0.5997
CNAG_05855		175.982	0.062	0.472	0.9582
CNAG_05858		179.663	-0.181	0.477	0.8726
CNAG_05859		61.851	0.738	0.745	0.6061
CNAG_05860		58.976	1.945	0.764	0.07054
CNAG_05861	FKH101	204.269	1.657	0.439	0.002838
CNAG_05862		48.893	1.79	0.88	0.1776
CNAG_05863		87.58	-1.178	0.679	0.2746
CNAG_05864		798.396	1.579	0.335	9.065e-05
CNAG_05865		190.393	0.404	0.469	0.6639
CNAG_05866	PRM1	179.833	-0.294	0.601	0.8312
CNAG_05867		48.504	-1.49	0.866	0.2802
CNAG_05868		35.702	0.104	0.962	0.967
CNAG_05869		2.862	-4.522	3.742
CNAG_05870		25.806	1.444	1.208	0.5099
CNAG_05871		121.749	2.032	0.653	0.01891
CNAG_05872		712.805	1.062	0.329	0.01372
CNAG_05873		32.56	-0.843	1.162	0.7235
CNAG_05874		130.082	0.438	0.571	0.7032
CNAG_05875		676.257	0.555	0.304	0.2415
CNAG_05876		101.863	0.593	0.585	0.5957
CNAG_05877		73.538	-0.886	0.721	0.4959
CNAG_05878		189.783	2.2	0.531	0.0008003
CNAG_05879		0
CNAG_05880		199.486	-0.145	0.452	0.8938
CNAG_05881	ALG9	482.962	0.157	0.336	0.8395
CNAG_05882	HSE102	283.509	1.465	0.409	0.005049
CNAG_05884	KAP123	8930.71	-0.709	0.23	0.02026
CNAG_05885		28.577	-0.22	1.516	0.9543
CNAG_05886	MMS2	140.341	0.63	0.519	0.5029
CNAG_05887		227.643	0.284	0.419	0.7474
CNAG_05888		288.508	1.185	0.394	0.02436
CNAG_05889		293.651	1.387	0.392	0.005773
CNAG_05890	GPG2	17.077	0.981	1.734	0.7978
CNAG_05891		23.3	3.081	1.238	0.07847
CNAG_05892	SHB17	288.23	0.682	0.401	0.2872
CNAG_05893		1709.89	-0.396	0.253	0.3413
CNAG_05894		6407.73	-0.75	0.236	0.01542
CNAG_05895		864.603	-0.289	0.277	0.5808
CNAG_05896	UBA2	158.894	-0.525	0.488	0.5666
CNAG_05897		98.267	0.191	0.608	0.8974
CNAG_05898		22.357	1.471	1.199	0.4968
CNAG_05899		276.307	-0.054	0.401	0.9572
CNAG_05900		1913.07	-0.275	0.247	0.5484
CNAG_05901		156.021	-0.614	0.556	0.5535
CNAG_05902		37.726	-1.714	1.094	0.3411
CNAG_05903		143.293	0.446	0.547	0.6863
CNAG_05904		4178.69	-0.141	0.254	0.8046
CNAG_05905		365.227	-0.535	0.368	0.3892
CNAG_05906		18.371	0.623	1.653	0.8731
CNAG_05907		1649.52	0.655	0.275	0.09666
CNAG_05908		70.348	-0.188	0.694	0.9116
CNAG_05909		2102.97	0.253	0.239	0.5747
CNAG_05910		72.416	0.181	0.708	0.9161
CNAG_05911		19.882	-0.305	1.291	0.922
CNAG_05912		249.081	0.402	0.404	0.6033
CNAG_05913		39.142	1.15	1.025	0.5446
CNAG_05914		12.301	-0.136	1.587
CNAG_05915		468.686	2.981	0.475	3.809e-08
CNAG_05916		12.019	2.745	1.917
CNAG_05917		326.129	0.135	0.389	0.8836
CNAG_05918		6866.54	0.335	0.24	0.4139
CNAG_05919		209.044	1.447	0.433	0.01024
CNAG_05920		97.439	-0.713	0.666	0.5675
CNAG_05921		104.21	2	0.593	0.00933
CNAG_05924		28.425	-3.012	1.296	0.1084
CNAG_05925	CDC3	505.958	-0.247	0.355	0.74
CNAG_05926		366.214	-0.255	0.353	0.7242
CNAG_05927		388.799	0.982	0.387	0.07137
CNAG_05928		174.288	0.074	0.48	0.9499
CNAG_05929		28.237	0.211	1.487	0.9552
CNAG_05930		155.869	1.038	0.503	0.1693
CNAG_05931		208.588	0.293	0.455	0.7613
CNAG_05932		1134.61	2.169	0.394	2.279e-06
CNAG_05933		263.999	0.91	0.401	0.1194
CNAG_05934	LIV15	220.407	-0.195	0.429	0.8437
CNAG_05935		1153.69	0.213	0.267	0.693
CNAG_05936		2206.75	-0.191	0.234	0.6863
CNAG_05937		224.79	0.425	0.485	0.6584
CNAG_05938		23.747	-0.941	1.545	0.779
CNAG_05939		141.624	3.008	0.623	5.422e-05
CNAG_05940	ZFC3	981.912	0.21	0.341	0.7775
CNAG_05941		17.696	-2.858	1.411	0.1803
CNAG_05962		113.497	0.286	0.587	0.8317
CNAG_05963		278.314	-1.097	0.441	0.07826
CNAG_05964		27.985	1.985	1.171	0.2887
CNAG_05965	IRK4	33.229	2.084	1.02	0.1754
CNAG_05966		0
CNAG_05967		106.235	1.036	0.605	0.2831
CNAG_05968	CDC420	129.094	-0.215	0.566	0.8724
CNAG_05969		149.654	0.172	0.53	0.8929
CNAG_05970	PAK1	809.318	-0.021	0.289	0.98
CNAG_05971		7.528	1.779	2.37
CNAG_05972		26.929	-3.405	1.453	0.1045
CNAG_05973		76.652	0.342	0.756	0.844
CNAG_05974		3.428	1.787	3.486
CNAG_05975		1121.61	-0.564	0.265	0.1525
CNAG_05976		2990.99	-0.647	0.263	0.08338
CNAG_05977		1415.41	0.219	0.259	0.6725
CNAG_05978		1195.14	-0.29	0.279	0.5827
CNAG_05979		42.816	-0.028	1.046	0.9906
CNAG_05980		643.782	0.111	0.299	0.8743
CNAG_05981		40.533	0.216	1.057	0.9346
CNAG_05982		13.924	-1.598	1.739
CNAG_05986		7.763	-4.208	2.431
CNAG_05987		8.573	-6.106	2.482
CNAG_05988		11.798	-0.797	1.885
CNAG_05989		113.794	-0.302	0.573	0.8155
CNAG_05990		20.588	0.931	4.574	0.935
CNAG_05991		16.833	1.824	1.449	0.4806
CNAG_05992		0.835	-2.738	4.832
CNAG_05993		76.143	2.841	0.754	0.002844
CNAG_05994		110.773	4.403	2.717	0.3186
CNAG_05995		175.016	-0.023	0.479	0.9861
CNAG_05996		242.355	0.203	0.422	0.8338
CNAG_05997		945.46	0.089	0.287	0.8983
CNAG_05998	RAC2	151.993	-0.522	0.535	0.6125
CNAG_05999		80.542	0.841	0.701	0.508
CNAG_06000		2043.46	-0.582	0.25	0.1072
CNAG_06001	ERG8	239.098	0.791	0.438	0.2488
CNAG_06002		218.026	-0.815	0.479	0.2857
CNAG_06003		39.594	-1.82	0.955	0.218
CNAG_06004		215.694	-0.625	0.429	0.389
CNAG_06005		1618.09	-0.741	0.287	0.06453
CNAG_06006		317.871	0.308	0.373	0.6821
CNAG_06007		262.668	-0.394	0.415	0.624
CNAG_06008		39.376	0.463	0.931	0.8284
CNAG_06009		56.316	0.318	1.031	0.8988
CNAG_06010		159.835	0.341	0.499	0.745
CNAG_06011		17.862	0.778	1.364	0.7968
CNAG_06012		231.955	0.462	0.426	0.5627
CNAG_06013		203.133	0.528	0.443	0.5114
CNAG_06015		36.206	-0.281	0.968	0.9044
CNAG_06016	CAP6	278.757	0.394	0.396	0.6037
CNAG_06017		17.403	-0.651	1.652	0.8654
CNAG_06018		111.351	-0.75	0.581	0.4643
CNAG_06019		670.98	0.831	0.297	0.04086
CNAG_06020		189.399	0.65	0.514	0.4772
CNAG_06021		268.016	1.181	0.489	0.0908
CNAG_06022		12.89	-1.104	1.813
CNAG_06023		41.452	0.644	0.919	0.7363
CNAG_06024		58.604	-0.245	0.75	0.892
CNAG_06026		35.586	2.075	0.985	0.1583
CNAG_06027		4.754	0.653	3.105
CNAG_06028		51.237	-0.711	0.822	0.6625
CNAG_06029		83.484	1.219	0.679	0.2542
CNAG_06030		94.852	0.729	0.606	0.5071
CNAG_06031	KRE63	88.322	-1.085	0.729	0.3768
CNAG_06032		127.105	-0.213	0.693	0.8992
CNAG_06033	MAK3202	525.331	-0.682	0.328	0.1646
CNAG_06034		1336.43	0.016	0.317	0.9858
CNAG_06035		83.538	-1.48	0.707	0.1619
CNAG_06036		189.543	0.795	0.449	0.2622
CNAG_06048		94.478	-0.28	0.632	0.8469
CNAG_06049		159.122	0.567	0.505	0.5442
CNAG_06050	UGE2	26.161	0.866	1.131	0.704
CNAG_06051	GAL1	126.832	0.514	0.548	0.6296
CNAG_06052	GAL7	76.765	0.206	0.683	0.9011
CNAG_06055		30.393	-0.812	1.372	0.786
CNAG_06056		49.019	-0.317	0.843	0.8736
CNAG_06058		237.432	0.912	0.444	0.1719
CNAG_06059		89.181	0.815	0.638	0.4709
CNAG_06060		1897.39	0.351	0.249	0.4067
CNAG_06061		1226.38	-0.551	0.276	0.1901
CNAG_06062		110.545	0.3	0.632	0.8376
CNAG_06063		448.463	0.067	0.352	0.9386
CNAG_06064	PTP1	45.145	1.422	1.056	0.4362
CNAG_06065	SAC101	106.982	2.324	0.628	0.003537
CNAG_06066		65.859	4.284	0.823	9.362e-06
CNAG_06067		328.532	-0.105	0.437	0.9202
CNAG_06068		527.444	0.623	0.316	0.1952
CNAG_06071		61.224	-1.371	0.754	0.2451
CNAG_06072		173.485	-0.785	0.476	0.3065
CNAG_06073		42.703	0.599	0.977	0.778
CNAG_06074	LPI4	28.415	1.51	1.094	0.421
CNAG_06075		214.047	3.443	0.564	1.02e-07
CNAG_06076		726.488	0.227	0.299	0.7074
CNAG_06077		340.497	0.004	0.368	0.9975
CNAG_06078		91.806	0.195	0.671	0.9042
CNAG_06079		606.06	-0.995	0.313	0.0157
CNAG_06080	SAC1	318.954	-0.095	0.385	0.9187
CNAG_06081		5027.69	0.027	0.247	0.967
CNAG_06082		0
CNAG_06085	PLB1	728.109	0.755	0.299	0.07319
CNAG_06086	CDK8	113.089	-0.608	0.654	0.6332
CNAG_06087		424.025	-0.592	0.391	0.3638
CNAG_06088		137.083	1.547	0.541	0.03553
CNAG_06090		1802.69	-1.417	0.268	6.21e-06
CNAG_06092	CLN1	1773.89	-1.932	0.307	3.697e-08
CNAG_06093	SFB2	631.023	0.245	0.309	0.6943
CNAG_06094		48.618	-0.155	0.852	0.9403
CNAG_06095		7021.43	-0.121	0.274	0.8475
CNAG_06096		586.135	-0.175	0.326	0.8114
CNAG_06097		369.472	-0.356	0.397	0.6482
CNAG_06098		40.895	1.041	0.948	0.5562
CNAG_06099		50.809	-0.598	0.918	0.7578
CNAG_06100		163.343	-0.703	0.485	0.3912
CNAG_06101		15192.8	-0.342	0.238	0.3977
CNAG_06102		102.828	0.616	0.605	0.5943
CNAG_06103		637.546	0.322	0.298	0.5653
CNAG_06104		193.173	-1.256	0.508	0.08085
CNAG_06105		232.516	1.076	0.628	0.2831
CNAG_06106		644.605	2.795	0.471	2.792e-07
CNAG_06107		134.119	0.465	0.541	0.6647
CNAG_06108		82.263	-0.337	0.649	0.8187
CNAG_06109		116.588	3.726	0.878	0.0005618
CNAG_06112		6429.44	-0.358	0.223	0.3266
CNAG_06113		5818.71	-0.092	0.291	0.8973
CNAG_06114		504.546	1.271	0.368	0.007462
CNAG_06115	APH4	93.663	-0.521	0.641	0.6872
CNAG_06117		34.292	0.402	1.045	0.8696
CNAG_06118		332.337	-0.453	0.395	0.5339
CNAG_06119		68.617	-0.482	0.704	0.7439
CNAG_06120		129.763	-0.633	0.547	0.5276
CNAG_06121		63.454	2.084	0.819	0.07078
CNAG_06122	HAD6	203.437	-0.025	0.479	0.9858
CNAG_06123		3424.1	-0.063	0.225	0.9075
CNAG_06124		9.452	-3.221	2.125
CNAG_06125	TEF1	59783.7	0.072	0.246	0.9042
CNAG_06126		326.284	-0.914	0.388	0.1024
CNAG_06127		790.284	-1.234	0.31	0.001449
CNAG_06128		64.504	-0.126	0.75	0.9439
CNAG_06129		77.494	0.587	0.713	0.6831
CNAG_06130		108.738	-0.453	0.603	0.7112
CNAG_06131		647.413	0.789	0.338	0.1058
CNAG_06132	HAD8	42.235	0.988	0.916	0.5653
CNAG_06134	BZP1	1334.62	1.077	0.31	0.007015
CNAG_06135		40.18	0.164	0.939	0.942
CNAG_06136		125.297	0.71	0.55	0.463
CNAG_06137		0
CNAG_06138		459.774	-0.089	0.341	0.9143
CNAG_06139		95.18	0.506	0.644	0.6964
CNAG_06140		324.35	0.304	0.377	0.6897
CNAG_06141	DUT101	220.863	-1.12	0.446	0.0749
CNAG_06142		283.171	-0.781	0.388	0.1841
CNAG_06143		186.441	-0.852	0.507	0.2947
CNAG_06144		3343.92	-0.381	0.223	0.2853
CNAG_06145		412.675	-0.37	0.349	0.5722
CNAG_06147		492.479	0.791	0.388	0.1771
CNAG_06148		323.812	0.059	0.371	0.9471
CNAG_06149		111.951	1.009	0.684	0.3815
CNAG_06150		24380.1	3.151	0.867	0.004351
CNAG_06151	YPD1	392.675	0.991	0.344	0.03351
CNAG_06152		35.194	3.287	1.387	0.09922
CNAG_06153		466.87	0.678	0.366	0.2351
CNAG_06154		32.754	1.334	0.98	0.4313
CNAG_06155		202.448	0.557	0.474	0.5182
CNAG_06156	FZC7	308.207	1.452	0.399	0.004351
CNAG_06157		566.897	0.888	0.321	0.04409
CNAG_06158		549.465	0.343	0.392	0.6592
CNAG_06159		50.077	0.72	0.872	0.6823
CNAG_06160		1050.13	-0.454	0.298	0.3617
CNAG_06161	VRK1	365.293	0.095	0.409	0.9226
CNAG_06162		172.996	-0.16	0.553	0.9051
CNAG_06163		395.529	0.051	0.389	0.9585
CNAG_06164		107.108	0.05	0.571	0.9732
CNAG_06165		276.845	0.067	0.394	0.9435
CNAG_06166		544.002	-0.25	0.36	0.7398
CNAG_06167		916.299	-0.915	0.276	0.01092
CNAG_06168	GNO1	489.977	0.107	0.342	0.8983
CNAG_06169		27.701	-0.089	1.091	0.9755
CNAG_06170		186.566	2.585	0.495	8.408e-06
CNAG_06172		0
CNAG_06173		22.184	4.222	1.454	0.03196
CNAG_06174		968.673	-0.394	0.275	0.3984
CNAG_06175		792.421	0.887	0.303	0.03019
CNAG_06178		1014.96	0.218	0.27	0.6891
CNAG_06179		194.899	-0.549	0.449	0.4976
CNAG_06180		627.802	0.054	0.298	0.9406
CNAG_06181		7.234	1.84	2.714
CNAG_06182		1001.59	-1.075	0.288	0.003227
CNAG_06183		181.118	-0.315	0.543	0.7921
CNAG_06184		237.402	-0.331	0.45	0.7194
CNAG_06185		170.008	0.388	0.494	0.6964
CNAG_06186		43.701	0.306	0.861	0.8822
CNAG_06188	FZC15	164.359	0.126	0.509	0.9187
CNAG_06189		8.574	-0.496	2.592
CNAG_06190		61.646	3.576	0.779	0.0001495
CNAG_06191		323.132	0.628	0.37	0.2887
CNAG_06192		1007.77	-0.025	0.29	0.9733
CNAG_06193	CRK1	493.753	0.006	0.329	0.9942
CNAG_06194		26.96	-0.185	1.184	0.9489
CNAG_06195		55.696	0.196	0.798	0.9187
CNAG_06196		70.815	0.034	0.746	0.9865
CNAG_06197		241.854	1.024	0.482	0.1536
CNAG_06199		1208.24	-0.309	0.258	0.5099
CNAG_06200		252.691	0.163	0.418	0.8675
CNAG_06201		85.634	4.232	0.766	2.069e-06
CNAG_06202		28.888	-0.029	1.427	0.993
CNAG_06203	MAT2	71.686	-0.782	0.751	0.5817
CNAG_06204		178.218	-1.504	0.514	0.03038
CNAG_06205	BLP3	408.911	0.243	0.362	0.7494
CNAG_06206		786.463	-0.778	0.291	0.05365
CNAG_06207		266.956	1.027	0.606	0.2887
CNAG_06208		7867.59	0.862	0.267	0.01373
CNAG_06209		74.081	0.098	0.698	0.956
CNAG_06213		612.295	0.072	0.305	0.9219
CNAG_06214		125.732	-0.1	0.552	0.9406
CNAG_06215		52.152	0.008	0.792	0.9975
CNAG_06216		47.538	1.845	0.883	0.1631
CNAG_06217		26.015	0.301	1.21	0.9185
CNAG_06218		150.425	-0.516	0.497	0.5844
CNAG_06219		277.679	0.926	0.412	0.1233
CNAG_06220		967.379	3.328	0.425	1.673e-12
CNAG_06221		384.572	-1.033	0.349	0.02782
CNAG_06222		4093.93	-0.161	0.259	0.7753
CNAG_06223	MIZ1	348.66	-0.957	0.421	0.1184
CNAG_06224	MLN2	98.81	0.442	0.593	0.7143
CNAG_06225		0
CNAG_06226		302.009	0.915	0.395	0.1106
CNAG_06227		258.53	-1.429	0.429	0.01032
CNAG_06228		719.644	-0.311	0.289	0.5659
CNAG_06229		227.576	1.461	0.424	0.00759
CNAG_06230	DRP1	369.163	-0.598	0.377	0.3331
CNAG_06231		6455.92	-0.335	0.24	0.414
CNAG_06232	HPP1	67.231	-0.084	0.713	0.9627
CNAG_06233		1.872	-3.91	4.452
CNAG_06234		0
CNAG_06235		383.335	-0.027	0.377	0.9804
CNAG_06236	NGL3	361.887	1.092	0.385	0.03709
CNAG_06237		221.23	-0.352	0.48	0.7205
CNAG_06238		6.718	6.649	3.161
CNAG_06239		23.466	0.466	1.289	0.8787
CNAG_06240		673.684	0.382	0.308	0.4903
CNAG_06241	CFO1	937.768	-0.089	0.287	0.8988
CNAG_06242	CFT1	723.676	-0.523	0.33	0.3328
CNAG_06243		46.664	1.285	0.947	0.4318
CNAG_06244		382.215	2.275	0.52	0.0003378
CNAG_06245		1.878	-2.441	4.056
CNAG_06246		6070.95	-0.827	0.221	0.003156
CNAG_06247		38.285	-1.279	0.925	0.4199
CNAG_06248		2708.37	0.148	0.288	0.8214
CNAG_06249		106.416	0.514	0.662	0.6996
CNAG_06250		52.164	0.276	0.888	0.8983
CNAG_06251	PPP4	75.766	-0.99	0.675	0.3851
CNAG_06252	CCD6	589.687	-0.327	0.333	0.6107
CNAG_06253		7.409	1.241	2.322
CNAG_06256		0
CNAG_06259		22.12	1.758	1.228	0.3984
CNAG_06260		85.304	-0.366	0.686	0.8125
CNAG_06263		21.057	0.432	1.282	0.8878
CNAG_06265		29.904	-1.517	1.356	0.5452
CNAG_06266		49.201	1.23	0.962	0.4706
CNAG_06267		36.591	0.737	0.98	0.7111
CNAG_06271		4.203	0.798	3.226
CNAG_06272		76.862	-0.625	0.68	0.6381
CNAG_06273		879.817	-0.416	0.378	0.5547
CNAG_06274		648.312	-0.031	0.302	0.9678
CNAG_06276	CEP3	613.998	-0.114	0.341	0.8886
CNAG_06277		3690.9	-0.904	0.231	0.001808
CNAG_06278	TCO7	1295.8	0.129	0.27	0.8369
CNAG_06279		789.413	-0.328	0.303	0.5639
CNAG_06280		550.487	-1.105	0.332	0.01047
CNAG_06281		0
CNAG_06282		94.471	1.423	0.668	0.152
CNAG_06283	LIV4	326.659	0.044	0.396	0.9663
CNAG_06284		384.849	-0.689	0.35	0.1967
CNAG_06285		34.184	2.081	1.141	0.2431
CNAG_06286		36.428	-1.031	1.009	0.5919
CNAG_06287	GPX2	138.228	0.398	0.544	0.7209
CNAG_06288		296.65	-0.364	0.419	0.6611
CNAG_06289		190.483	1.441	0.499	0.03299
CNAG_06290	HXT2	54.248	-0.464	0.818	0.7969
CNAG_06291	FPD1	28.39	0.356	1.087	0.8917
CNAG_06292		58.244	-0.504	0.763	0.7539
CNAG_06293		100.081	0.256	0.589	0.8502
CNAG_06294		55.537	-0.309	3.088	0.9692
CNAG_06295		80.874	0.036	0.7	0.9858
CNAG_06296		41.536	0.769	0.887	0.6625
CNAG_06297		118.321	-0.135	0.675	0.9358
CNAG_06298		247.223	0.55	0.615	0.6488
CNAG_06299		218.877	0.103	0.436	0.9218
CNAG_06300		510.835	-0.299	0.329	0.6424
CNAG_06301	SCH9	1013.96	0.243	0.295	0.6823
CNAG_06302		23.197	2.351	1.181	0.1903
CNAG_06307		229.624	-0.116	0.486	0.9218
CNAG_06308		154.32	0.355	0.6	0.786
CNAG_06309		122.923	1.059	0.607	0.2721
CNAG_06310	IRK7	108.341	-1.632	0.6	0.049
CNAG_06311		601.941	0.317	0.31	0.5917
CNAG_06312		0.885	3.784	4.871
CNAG_06313		270.362	2.342	0.44	5.392e-06
CNAG_06314		1978.32	-0.318	0.263	0.5031
CNAG_06315		222.379	-0.059	0.435	0.9572
CNAG_06316		144.775	0.219	0.507	0.8517
CNAG_06317		195.293	0.111	0.45	0.9187
CNAG_06318		577.512	-0.783	0.319	0.08368
CNAG_06319		15.821	-1.605	1.658	0.6152
CNAG_06320		1724.16	-0.279	0.264	0.5747
CNAG_06321		51.963	-1.963	0.874	0.124
CNAG_06322	SAS3	101.393	0.308	0.707	0.8502
CNAG_06323		149.851	0.604	0.529	0.5367
CNAG_06324		235.245	-0.783	0.459	0.2852
CNAG_06325	BYR4	484.638	-0.243	0.353	0.7424
CNAG_06326		101.978	-0.187	0.606	0.8988
CNAG_06327	MIG1	752.837	-0.864	0.312	0.04333
CNAG_06328		70.303	0.244	0.692	0.8828
CNAG_06329		6.193	-1.01	2.387
CNAG_06330		26.466	-2.311	1.378	0.2965
CNAG_06331		34.732	0.718	1.083	0.7527
CNAG_06332		259.257	0.396	0.411	0.6167
CNAG_06333		357.324	-0.752	0.379	0.1919
CNAG_06334		89.599	1.276	0.772	0.3053
CNAG_06335		170.627	-1.288	0.588	0.1379
CNAG_06336		691.114	0.379	0.301	0.4797
CNAG_06337		32.158	0.247	1.079	0.9244
CNAG_06338		219.048	1.116	0.43	0.0633
CNAG_06339	FZC35	245.693	0.062	0.424	0.9531
CNAG_06340		873.862	-0.932	0.279	0.01014
CNAG_06341		408.763	-0.739	0.351	0.1593
CNAG_06342		200.215	-0.132	0.463	0.9065
CNAG_06343		136.589	-0.057	0.52	0.967
CNAG_06344		130.624	-1.193	0.554	0.1464
CNAG_06345	MDM10	356.831	-1.094	0.359	0.02222
CNAG_06346	BLP1	3456.97	-1.589	0.28	1.008e-06
CNAG_06347	BLP2	59934.8	-1.726	0.279	6.387e-08
CNAG_06348	PDR5-3	1564.33	-0.083	0.244	0.8873
CNAG_06349		26.031	-0.986	1.305	0.7094
CNAG_06350		348.065	-0.753	0.408	0.2368
CNAG_06351	SBH1	220.364	-0.064	0.45	0.9552
CNAG_06352	CGP1	648.092	-0.149	0.357	0.8576
CNAG_06353		482.561	-1.305	0.339	0.00218
CNAG_06354		109.833	0.38	0.689	0.806
CNAG_06355		20.449	3.003	1.586	0.2221
CNAG_06356		181.088	0.527	0.513	0.5906
CNAG_06357		110.838	0.531	0.636	0.6771
CNAG_06358		26.908	-1.025	1.112	0.6381
CNAG_06359		115.302	-0.56	0.578	0.6152
CNAG_06360		56.735	0.625	0.782	0.6926
CNAG_06361		262.285	-0.262	0.417	0.7709
CNAG_06362		1233.47	-0.002	0.264	0.9976
CNAG_06363		817.309	-0.372	0.367	0.595
CNAG_06364		617.16	-0.01	0.393	0.9908
CNAG_06365		91.607	-1.072	0.662	0.3192
CNAG_06366	HRR2502	4.936	-5.31	3.012
CNAG_06367		1059.38	-0.611	0.28	0.1392
CNAG_06368		133.929	-0.345	0.596	0.7925
CNAG_06369		144.549	0.316	0.539	0.7895
CNAG_06370	BAT2	471.942	-0.266	0.382	0.7385
CNAG_06371		97.046	1.198	0.619	0.2078
CNAG_06372		10.572	-0.768	1.714
CNAG_06373		90.514	-0.456	0.647	0.7335
CNAG_06374		87.33	-0.621	0.689	0.6463
CNAG_06375		55.224	-0.244	0.879	0.9087
CNAG_06376		206.761	1.633	0.439	0.003338
CNAG_06377		5008.95	0.315	0.26	0.5029
CNAG_06378		111.867	-0.662	0.584	0.5399
CNAG_06379		2135.41	-1.019	0.239	0.0005223
CNAG_06380		161	-1.311	0.501	0.06083
CNAG_06381		1139.97	0.863	0.403	0.1494
CNAG_06382		70.284	-0.082	0.836	0.9697
CNAG_06383		169.033	0.237	0.481	0.8297
CNAG_06384		376.219	0.215	0.4	0.8114
CNAG_06385		115.129	-0.039	0.587	0.9814
CNAG_06386		279.69	-0.554	0.417	0.4445
CNAG_06387		509.766	0.079	0.382	0.9339
CNAG_06388		144.342	1.481	0.678	0.1384
CNAG_06389		16.453	1.095	1.35	0.6872
CNAG_06390		53.396	-0.766	0.786	0.6132
CNAG_06391		13.839	-1.495	1.553
CNAG_06392	SGF29	129.883	0.242	0.548	0.847
CNAG_06393		208.599	0.19	0.452	0.8562
CNAG_06394		53.131	-0.552	0.79	0.7369
CNAG_06395		0.155	-0.472	4.987
CNAG_06396		39.795	3.214	1.167	0.04517
CNAG_06399		45.667	0.95	0.924	0.5899
CNAG_06400	PMA1	37135.2	-0.731	0.241	0.02297
CNAG_06401	RIC8	206.235	0.776	0.443	0.2694
CNAG_06402		119.868	0.154	0.569	0.9116
CNAG_06403		346.728	-0.739	0.39	0.2215
CNAG_06404		778.667	1.379	0.313	0.0002976
CNAG_06405		249.715	-0.398	0.423	0.6282
CNAG_06406		239.822	0.449	0.452	0.6038
CNAG_06407		699.766	0.147	0.325	0.844
CNAG_06408		104.882	0.011	0.587	0.9935
CNAG_06409		55.14	3.045	0.878	0.007119
CNAG_06410		111.059	0.266	0.569	0.8395
CNAG_06411		41.437	1.511	0.98	0.352
CNAG_06412		324.554	-0.232	0.383	0.7799
CNAG_06413		63.547	0.175	0.75	0.9226
CNAG_06414		106.093	-0.306	0.691	0.8469
CNAG_06415	CCC2	740.061	-0.152	0.288	0.8155
CNAG_06416	DAP2	181.087	-0.747	0.492	0.3629
CNAG_06417		50.343	0.156	0.85	0.9402
CNAG_06418	PTC6	87.215	0.082	0.669	0.9613
CNAG_06419		68.647	1.565	0.716	0.1383
CNAG_06420		288.554	-0.161	0.432	0.8742
CNAG_06421		562.58	-0.728	0.343	0.1534
CNAG_06422		731.979	-1.968	0.3	8.329e-09
CNAG_06423		114.388	0.82	0.672	0.4994
CNAG_06424		509.348	-0.568	0.43	0.4489
CNAG_06425	PPR1	286.858	-0.215	0.396	0.809
CNAG_06426		82.266	0.24	0.701	0.8852
CNAG_06427		289.072	0.637	0.383	0.3022
CNAG_06428	OTU1	62.092	1.518	0.916	0.3048
CNAG_06431		29.729	0.846	1.054	0.6909
CNAG_06432		56.028	1.212	0.831	0.3892
CNAG_06433		48.015	1.174	0.862	0.4311
CNAG_06434		449.798	-0.52	0.406	0.4684
CNAG_06435		383.192	0.036	0.365	0.9697
CNAG_06436		88.214	-0.482	0.642	0.7111
CNAG_06437		144.281	1.068	0.543	0.1977
CNAG_06438		9.472	-1.816	2.004
CNAG_06439	ALO1	146.014	-0.337	0.583	0.7925
CNAG_06440		41.436	1.47	0.916	0.3255
CNAG_06441		891.296	0.036	0.278	0.9586
CNAG_06443	SSA1	2678.49	1.255	0.307	0.0009553
CNAG_06444		111.817	-0.636	0.564	0.5434
CNAG_06445		197.371	-0.166	0.497	0.8885
CNAG_06446		445.471	-0.417	0.339	0.4947
CNAG_06447	RPL17	5731.43	-0.238	0.246	0.6159
CNAG_06448		6.58	0.656	2.375
CNAG_06449		21.552	-2.15	1.459	0.382
CNAG_06450		226.318	0.891	0.449	0.1919
CNAG_06451		115.16	-0.594	0.598	0.6038
CNAG_06452		73.009	0.361	0.719	0.8267
CNAG_06453		200.367	5.748	0.595	4.576e-19
CNAG_06454		347.286	-0.345	0.371	0.6332
CNAG_06455		247.435	0.369	0.464	0.6929
CNAG_06456		796.899	-0.295	0.306	0.6168
CNAG_06459		98.502	2.496	0.793	0.01718
CNAG_06460		360.889	0.182	0.535	0.8862
CNAG_06463		12.467	0.115	1.905
CNAG_06464	LIV7	196.487	0.364	0.46	0.6943
CNAG_06465	CDC50	438.734	-0.383	0.365	0.5782
CNAG_06466		83.763	0.136	0.647	0.9318
CNAG_06467	RIB2	78.695	-0.609	0.678	0.6474
CNAG_06468		3663.07	-1.344	0.228	3.05e-07
CNAG_06469	APT1	1842.68	-0.648	0.25	0.06312
CNAG_06470		15.71	-1.937	1.641	0.5159
CNAG_06471		274.16	0.238	0.429	0.8058
CNAG_06472		1473.81	-0.824	0.258	0.01527
CNAG_06473		668.572	0.334	0.307	0.562
CNAG_06474		684.697	-0.189	0.308	0.7775
CNAG_06475		1793.92	1.015	0.239	0.0005602
CNAG_06482		66.394	1.721	0.774	0.1295
CNAG_06483	FZC25	119.757	1.047	0.577	0.2467
CNAG_06484		7.314	1.679	2.399
CNAG_06485		36.741	-0.999	0.95	0.5769
CNAG_06486		330.802	-0.142	0.391	0.8783
CNAG_06487	CHS6	359.102	-1.233	0.475	0.06324
CNAG_06489		757.161	-0.316	0.35	0.6455
CNAG_06490	SNF102	495.5	1.216	0.364	0.01026
CNAG_06491		124.035	-1.144	0.661	0.2758
CNAG_06492		110.458	-0.52	0.725	0.7285
CNAG_06493		9.476	-1.289	2.058
CNAG_06494		90.546	0.713	0.646	0.5533
CNAG_06495		1334.35	0.244	0.267	0.6397
CNAG_06497		23.434	2.4	1.165	0.1701
CNAG_06498		116.737	-0.137	0.592	0.9234
CNAG_06499	DPP101	110.139	-0.214	0.606	0.8828
CNAG_06500		129.509	-0.05	0.57	0.9732
CNAG_06501		653.514	0.434	0.3	0.3936
CNAG_06502		219.827	0.093	0.425	0.9285
CNAG_06503		2.653	-4.413	3.855
CNAG_06504		0
CNAG_06505		128.214	0.419	0.545	0.7026
CNAG_06506		152.753	0.36	0.595	0.7799
CNAG_06507		16.874	0.16	1.335	0.9625
CNAG_06508	FKS1	9987.11	-0.403	0.238	0.2887
CNAG_06509		120.85	1.861	0.602	0.01976
CNAG_06510		196.987	0.522	0.451	0.5278
CNAG_06511		11.956	7.485	2.289
CNAG_06512		85.25	-0.033	0.711	0.9865
CNAG_06515		27.136	-0.769	1.187	0.7597
CNAG_06516		94.58	-0.142	0.624	0.9253
CNAG_06517		1505.12	-1.539	0.26	2.792e-07
CNAG_06518		2.478	-4.32	4.506
CNAG_06519		42.519	-0.98	0.919	0.5701
CNAG_06520		76.665	-0.761	0.685	0.5493
CNAG_06521		37.895	-1.068	0.985	0.5627
CNAG_06523		0
CNAG_06524	FRE3	9.175	-1.035	2.126
CNAG_06525		17.177	-0.359	1.398	0.9161
CNAG_06526		162.55	1.065	0.534	0.1893
CNAG_06527		8.195	0.114	2.164
CNAG_06529		5.731	-1.641	2.475
CNAG_06530		41.029	0.927	1.006	0.6381
CNAG_06531		178.136	-0.097	0.506	0.9386
CNAG_06532		125.841	0.465	0.571	0.6868
CNAG_06533		309.605	1.477	0.464	0.01542
CNAG_06534	HMG1	2447.03	-0.508	0.266	0.2155
CNAG_06535		1343.6	-0.977	0.266	0.003813
CNAG_06536		79.257	-0.616	0.683	0.6455
CNAG_06537		198.147	-0.753	0.554	0.4317
CNAG_06538		305.853	-0.705	0.381	0.2353
CNAG_06539		32.83	-0.4	0.988	0.8611
CNAG_06540		10.418	0.959	2.369
CNAG_06541		622.09	-0.521	0.33	0.3354
CNAG_06542		368.719	0.415	0.353	0.5175
CNAG_06543		317.456	-0.361	0.381	0.6253
CNAG_06544		509.527	-0.735	0.402	0.2417
CNAG_06545		394.449	0.056	0.345	0.9458
CNAG_06546		33.903	-0.684	1.073	0.7652
CNAG_06548		454.525	-0.354	0.357	0.605
CNAG_06549	CET1	173.135	-0.136	0.503	0.9116
CNAG_06550		1654.78	0.278	0.265	0.5782
CNAG_06551		64.107	-0.6	2.798	0.9309
CNAG_06552	SNF1	252.648	0.881	0.404	0.1389
CNAG_06553	GAL83	190.629	1.449	0.484	0.02529
CNAG_06554		42.197	1.55	1.045	0.3781
CNAG_06555		115.61	0.286	0.618	0.8409
CNAG_06556		11.805	-0.409	1.621
CNAG_06557		15.945	-0.691	1.678	0.858
CNAG_06558		135.6	1.007	0.527	0.2161
CNAG_06559		54.71	0.252	0.986	0.9164
CNAG_06560		163.725	1.392	0.489	0.03628
CNAG_06561		1.461	-3.549	4.812
CNAG_06562		0.31	-1.339	4.909
CNAG_06563		1386.59	0.139	0.296	0.8395
CNAG_06564		1067.5	0.297	0.264	0.5424
CNAG_06565		192.431	2.694	0.477	1.149e-06
CNAG_06566		205.639	0.977	0.444	0.1353
CNAG_06567		387.589	-1.018	0.403	0.07319
CNAG_06568	SKS1	865.841	-0.263	0.307	0.6657
CNAG_06569		123.398	0.992	0.563	0.2652
CNAG_06570		98.798	0.316	0.593	0.8134
CNAG_06573		482.027	0.019	0.347	0.9841
CNAG_06574	APP1	22.472	5.058	1.752	0.03333
CNAG_06576	CAR1	3525.39	4.423	0.367	3.957e-30
CNAG_06577		492.906	3.343	0.365	3.164e-17
CNAG_06578		1802.05	1.747	0.267	9.332e-09
CNAG_06583		32.331	1.085	1.006	0.5653
CNAG_06584		176.144	-0.038	0.514	0.979
CNAG_06585		5007.29	0.643	0.23	0.0405
CNAG_06587	OCA2	316.162	0.127	0.397	0.8948
CNAG_06588		279.077	-0.63	0.448	0.4096
CNAG_06589		70.394	0.842	0.695	0.5029
CNAG_06590		52.72	2.645	0.854	0.01953
CNAG_06591	SET302	2462.52	0.155	0.261	0.785
CNAG_06592	UBC7	292.033	0.829	0.386	0.1488
CNAG_06593		53.445	-0.211	0.794	0.9119
CNAG_06594		789.115	-0.438	0.313	0.4126
CNAG_06595		77.975	-0.9	0.79	0.5368
CNAG_06596		55.804	-0.977	0.813	0.5071
CNAG_06597	SPT8	301.004	0.144	0.377	0.8713
CNAG_06598		3.832	-4.947	3.335
CNAG_06599		408.947	-0.634	0.374	0.2881
CNAG_06600		253.494	1.123	0.421	0.05444
CNAG_06601		55.009	0.366	0.796	0.841
CNAG_06602		58.522	3.326	0.951	0.006585
CNAG_06603		303.798	-0.432	0.381	0.5396
CNAG_06604		245.615	-0.182	0.519	0.883
CNAG_06605		4613.53	-0.259	0.255	0.595
CNAG_06606	RHO104	702.752	-0.368	0.305	0.5049
CNAG_06607		1057.45	-1.445	0.273	6.229e-06
CNAG_06608		168.919	-0.557	0.514	0.5633
CNAG_06609		0
CNAG_06610		266.635	-1.838	0.44	0.0006986
CNAG_06611		3285.26	-0.88	0.222	0.001536
CNAG_06612		473.623	0.849	0.34	0.07685
CNAG_06613		285.272	-0.399	0.391	0.5932
CNAG_06614		474.16	-0.411	0.337	0.4996
CNAG_06616		60.137	1.623	0.753	0.1464
CNAG_06617		197.886	0.288	0.494	0.7908
CNAG_06620		420.27	-0.471	0.375	0.4808
CNAG_06621		464.541	0.156	0.361	0.8518
CNAG_06622		13.212	-1.76	1.759
CNAG_06623		466.287	-0.208	0.523	0.8635
CNAG_06624		351.484	-0.084	0.364	0.9228
CNAG_06625		212.278	1.355	0.499	0.04923
CNAG_06626		1419.2	-0.678	0.316	0.1483
CNAG_06627		390.448	0.393	0.384	0.5906
CNAG_06628		125.923	0.363	1.876	0.938
CNAG_06629		8.998	-0.629	2.199
CNAG_06630		498.124	-0.023	0.346	0.9813
CNAG_06631		347.262	0.22	0.409	0.8114
CNAG_06632	ABC1	316.299	-0.134	0.417	0.894
CNAG_06633		5160.4	-0.108	0.246	0.8491
CNAG_06634		229.643	-0.315	0.446	0.7335
CNAG_06635		782.58	0.434	0.287	0.3662
CNAG_06636		49.449	0.643	0.818	0.6962
CNAG_06637		278.869	0.483	0.444	0.561
CNAG_06638		567.633	0.382	0.329	0.5246
CNAG_06639		1417.87	0.013	0.26	0.9862
CNAG_06640		241.651	2.567	0.559	0.0001495
CNAG_06641		374.256	0.033	0.35	0.9712
CNAG_06642	TOR1	1403.39	0.428	0.258	0.3037
CNAG_06643		102.931	0.019	0.622	0.9896
CNAG_06644	ERG5	2222.61	-0.532	0.239	0.1285
CNAG_06645	MTD1	880.274	-0.7	0.285	0.08463
CNAG_06646	YOP1	916.205	1.529	0.303	1.926e-05
CNAG_06647	CDC1	587.707	-0.591	0.31	0.2175
CNAG_06648	RTF1	382.425	0.123	0.349	0.883
CNAG_06649		7.229	1.858	2.287
CNAG_06650		63.975	-0.994	0.737	0.435
CNAG_06651		1.603	-3.691	4.809
CNAG_06652		66.186	-0.122	0.722	0.9439
CNAG_06653		12.179	-0.54	1.85
CNAG_06654		85.042	-0.558	0.638	0.6585
CNAG_06655	GPI8	49.579	-0.91	0.835	0.5605
CNAG_06656		482.832	-0.272	0.346	0.6964
CNAG_06657		166.167	2.206	0.488	0.0001983
CNAG_06658		625.672	0.337	0.38	0.6524
CNAG_06659	HEX1	15.129	2.332	2.027
CNAG_06660		186.82	-0.267	0.493	0.8102
CNAG_06661		633.425	0.176	0.3	0.7886
CNAG_06662		0.418	-1.73	4.879
CNAG_06663		1133.35	0.84	0.278	0.02383
CNAG_06664		44.081	0.901	0.894	0.599
CNAG_06665		137.529	0.036	0.532	0.9812
CNAG_06666		169.733	0.149	0.78	0.9386
CNAG_06667		123.06	0.143	0.571	0.9181
CNAG_06668		68.088	4.021	2.506	0.3252
CNAG_06669		97.693	1.247	0.602	0.1668
CNAG_06670		175.701	1.499	0.515	0.03157
CNAG_06671	YKL1	356.725	0.606	0.366	0.3051
CNAG_06672		5.564	-1.908	2.504
CNAG_06673		161.779	1.584	0.497	0.01534
CNAG_06674		309.188	-1.318	0.499	0.05724
CNAG_06675		325.231	0.892	0.392	0.1179
CNAG_06676		59.092	-0.469	0.747	0.7708
CNAG_06677		0
CNAG_06678	CSR1	173.404	-0.089	0.475	0.9392
CNAG_06679		415.377	0.02	0.345	0.984
CNAG_06680		51.326	0.394	0.801	0.8304
CNAG_06681		252.115	0.242	0.405	0.7841
CNAG_06683		576.844	0.171	0.346	0.8295
CNAG_06684		491.341	-0.545	0.39	0.4135
CNAG_06685		381.617	0.283	0.369	0.7032
CNAG_06686		141.608	-0.014	0.521	0.9908
CNAG_06687		557.954	-0.512	0.511	0.602
CNAG_06688		1646.1	-0.029	0.245	0.9627
CNAG_06689		282.572	-0.009	0.398	0.9924
CNAG_06690		98.789	1.405	0.661	0.1534
CNAG_06691		431.053	0.479	0.337	0.4037
CNAG_06692		93.965	-0.242	0.648	0.874
CNAG_06693		185.378	-0.74	0.482	0.3551
CNAG_06694	URO2	38.747	1.049	0.958	0.5576
CNAG_06695	MAR1	30.5	0.465	1.199	0.8679
CNAG_06696		539.977	-0.031	0.321	0.97
CNAG_06697	MPS1	603.7	-1.53	0.326	9.877e-05
CNAG_06698	HAD9	56.709	-1.068	0.89	0.508
CNAG_06699	GPD1	2379.9	0.94	0.256	0.003898
CNAG_06703		180.279	0.375	0.509	0.7192
CNAG_06704		115.117	-0.104	0.588	0.9413
CNAG_06705		38.504	-0.521	0.98	0.8138
CNAG_06706		8.224	-2.55	2.134
CNAG_06707		35.954	-2.724	1.209	0.1224
CNAG_06708		163.943	-0.685	0.48	0.4009
CNAG_06709		240.651	0.662	0.456	0.3912
CNAG_06710		54.618	-0.434	0.802	0.8098
CNAG_06711		67.905	1.182	0.738	0.3258
CNAG_06712		70.99	1.374	0.749	0.2404
CNAG_06713		608.013	-0.315	0.321	0.6107
CNAG_06714		158.851	0.197	0.487	0.8611
CNAG_06715		8.876	-2.396	2.147
CNAG_06716		201.657	0.356	0.464	0.7032
CNAG_06717		510.863	-0.09	0.317	0.9062
CNAG_06718		2.721	-0.037	3.832
CNAG_06722		36.23	1.027	1.145	0.648
CNAG_06723		467.137	0.839	0.352	0.09661
CNAG_06724		182.772	-0.667	0.613	0.562
CNAG_06725		158.983	-0.439	0.509	0.6647
CNAG_06726	CSR3	121.114	-0.403	0.557	0.7238
CNAG_06727		83.479	0.573	0.645	0.6523
CNAG_06728		475.085	-0.35	0.33	0.5722
CNAG_06729		105.708	-0.817	0.581	0.4101
CNAG_06730	GSK3	842.904	0.104	0.326	0.8945
CNAG_06731		0
CNAG_06732		365.243	1.773	0.382	0.000121
CNAG_06733	RPN14	19.388	2.876	1.366	0.159
CNAG_06734		236.221	-1.347	0.425	0.01582
CNAG_06737		95.861	1.436	0.644	0.1277
CNAG_06738		127.147	0.346	0.555	0.7743
CNAG_06739		203.362	-0.195	0.512	0.8716
CNAG_06740		494.098	0.305	0.395	0.7015
CNAG_06741		1095.94	-1.103	0.297	0.003377
CNAG_06742		600.138	-0.661	0.353	0.2283
CNAG_06743		14.766	-0.351	1.47
CNAG_06744	RSC9	348.952	0.38	0.395	0.6172
CNAG_06745	H3	401.067	-0.577	0.36	0.3248
CNAG_06746	H2B	706.549	-0.163	0.33	0.8295
CNAG_06747	H2A-1	419.833	-0.03	0.36	0.9742
CNAG_06748		455.276	-0.56	0.367	0.3612
CNAG_06749		374.65	-0.564	0.383	0.3822
CNAG_06750		103.445	1.267	0.593	0.1505
CNAG_06751	HLH3	417.406	-0.285	0.341	0.6772
CNAG_06752		225.598	-0.511	0.452	0.542
CNAG_06753		670.94	-0.323	0.299	0.5641
CNAG_06754		791.296	0.663	0.323	0.1727
CNAG_06755		1358.14	-0.241	0.253	0.6229
CNAG_06756		215.313	-0.275	0.444	0.7762
CNAG_06757		256.672	-0.642	0.442	0.3909
CNAG_06758		1210.94	-1.086	0.278	0.001808
CNAG_06759	LPI1	90.643	0.994	0.697	0.4009
CNAG_06760		122.367	-0.779	0.56	0.4167
CNAG_06761		162.281	-1.876	0.509	0.0037
CNAG_06762	GAT204	342.852	0.005	0.365	0.9967
CNAG_06763		177.295	-0.026	0.467	0.9841
CNAG_06764		284.812	1.025	0.396	0.0633
CNAG_06765	LMP1	737.073	0.384	0.286	0.4384
CNAG_06766		1639.76	-0.394	0.297	0.4452
CNAG_06767		904.641	0.643	0.306	0.1603
CNAG_06769		435.581	0.061	0.341	0.9413
CNAG_06770	FBA1	960.424	4.336	0.387	5.869e-26
CNAG_06771		11.368	3.294	1.711
CNAG_06772		262.811	0.906	0.491	0.2368
CNAG_06773	SEC24	552.078	0.328	0.386	0.6705
CNAG_06774		392.093	-0.219	0.359	0.7782
CNAG_06775		530.56	0.4	0.326	0.4965
CNAG_06776		37.405	1.359	0.925	0.3837
CNAG_06777		18.128	1.096	1.31	0.6769
CNAG_06778		596.808	-0.503	0.307	0.31
CNAG_06779		461.789	0.037	0.356	0.9675
CNAG_06780		28.394	-0.314	1.067	0.9034
CNAG_06781		38.62	0.79	0.952	0.6807
CNAG_06782	MNN2	356.051	0.374	0.385	0.6152
CNAG_06783		8.485	2.541	2.201
CNAG_06784		54.734	0.652	0.865	0.7098
CNAG_06785		53.232	0.677	0.797	0.6705
CNAG_06786		21.677	-1.408	1.486	0.6247
CNAG_06790		259.668	1.304	0.435	0.0253
CNAG_06791		50.159	2.825	1.242	0.1179
CNAG_06792		190.271	1.256	0.467	0.05203
CNAG_06793		240.796	0.002	0.424	0.9987
CNAG_06794		142.043	0.377	0.51	0.7181
CNAG_06795		627.195	-1.812	0.498	0.004302
CNAG_06796		185.651	0.051	0.458	0.9664
CNAG_06797		642.818	-0.379	0.303	0.4846
CNAG_06798		834.269	-0.245	0.302	0.6872
CNAG_06799	HEM12	337.145	0.437	0.455	0.6189
CNAG_06800		58.343	3.719	1.178	0.01654
CNAG_06801		77.78	0.113	0.665	0.9437
CNAG_06802		0
CNAG_06804	BSP3	212.327	-0.527	0.514	0.5906
CNAG_06805		45.227	-0.154	0.89	0.9426
CNAG_06806	ETF1alpha	468.659	-0.209	0.332	0.7695
CNAG_06807		55.454	0.239	0.766	0.898
CNAG_06808	STE3alpha	63.622	-0.276	0.762	0.8787
CNAG_06809	IKS1	167.553	-0.892	0.515	0.2753
CNAG_06810		59.982	-0.675	0.817	0.6821
CNAG_06811	RPL22alpha	4132.32	-0.406	0.27	0.3679
CNAG_06812	SPO14alpha	1008.73	0.016	0.282	0.9841
CNAG_06813	CAP1alpha	911.831	-0.679	0.293	0.1104
CNAG_06814	SXI1alpha	181.927	-1.219	0.463	0.05851
CNAG_06815	FAO1	48.239	-0.123	0.953	0.959
CNAG_06816		47.585	0.11	0.841	0.9587
CNAG_06817	UAP1	130.718	-1.94	0.608	0.01527
CNAG_06818	HAP1	109.262	0.488	0.61	0.6926
CNAG_06819		939.668	0.214	0.275	0.6985
CNAG_06820		95.059	-0.891	0.612	0.3892
CNAG_06821	FRE2	98.692	-0.651	0.604	0.5659
CNAG_06822		29.294	0.896	1.063	0.6739
CNAG_06823		8.942	-0.313	1.899
CNAG_06824		210.489	0.178	0.514	0.8843
CNAG_06825		168.732	-0.334	0.51	0.7573
CNAG_06826		230.055	0.059	0.466	0.9593
CNAG_06827		18.056	5.496	1.751	0.01749
CNAG_06828		376.958	-0.535	0.361	0.379
CNAG_06829	ERG1	320.424	-0.176	0.41	0.8532
CNAG_06830		2015.25	0.115	0.288	0.8632
CNAG_06831		156.213	-0.645	0.493	0.4551
CNAG_06832	KRE62	66.623	-0.997	0.848	0.5182
CNAG_06833		5.953	-5.583	2.839
CNAG_06834	PMT1	596.489	0.368	0.318	0.5271
CNAG_06835	KRE61	187.111	1.678	0.514	0.01265
CNAG_06836		15.038	2.192	1.794
CNAG_06837		215.028	-0.021	0.497	0.9873
CNAG_06838		204.699	-0.838	0.467	0.2542
CNAG_06839		235.516	-0.306	0.52	0.7885
CNAG_06840		24450	0.103	0.247	0.8573
CNAG_06843		28.662	-0.646	1.07	0.7805
CNAG_06845		2229.61	-0.8	0.238	0.009712
CNAG_06846		70.914	0.192	0.72	0.9119
CNAG_06847		1936.93	-0.216	0.3	0.728
CNAG_06848		2.435	5.195	4.009
CNAG_06849		414.283	-0.143	0.436	0.8912
CNAG_06852		160.502	-0.292	0.498	0.7886
CNAG_06853		67.025	-1.37	0.786	0.2723
CNAG_06854		0
CNAG_06860		796.193	-0.762	0.291	0.06081
CNAG_06861	TAF12	309.478	-0.043	0.387	0.9663
CNAG_06862		82.398	1.297	0.665	0.2035
CNAG_06864		788.356	-0.436	0.288	0.365
CNAG_06865		248.075	-0.939	0.417	0.1226
CNAG_06866		78.896	0.527	0.698	0.7094
CNAG_06867		128.07	-0.151	0.539	0.9081
CNAG_06868		84.946	2.992	0.735	0.001034
CNAG_06869		71.638	-0.148	0.697	0.9315
CNAG_06870		39.908	0.283	0.904	0.8977
CNAG_06871	FZC41	104.302	0.11	0.599	0.9402
CNAG_06872		10.479	2.49	1.998
CNAG_06873		12.097	2.608	2.239
CNAG_06874		31.279	0.618	1.021	0.7799
CNAG_06875		31.603	-1.186	1.186	0.602
CNAG_06876		27.408	-1.468	1.157	0.4759
CNAG_06877		0
CNAG_06879		17.801	2.941	1.607	0.241
CNAG_06880		43.932	0.135	0.864	0.9489
CNAG_06881		191.912	0.842	0.515	0.3126
CNAG_06882		170.417	-0.205	0.483	0.855
CNAG_06884		51.768	1.751	0.955	0.2402
CNAG_06887		23.466	-1.419	1.448	0.6107
CNAG_06888		166.53	0.085	0.477	0.9413
CNAG_06889		700.481	-0.291	0.336	0.6625
CNAG_06890		17.499	0.064	1.669	0.9873
CNAG_06891		163.066	-0.153	0.491	0.8979
CNAG_06892		101.21	1.316	0.65	0.18
CNAG_06893		93.753	-0.751	0.746	0.5997
CNAG_06895		2.014	-4.021	4.804
CNAG_06896		1261.64	-0.535	0.282	0.2194
CNAG_06897		2985.49	0.909	0.285	0.01533
CNAG_06898		1091.38	-0.361	0.312	0.5278
CNAG_06899		303.764	0.546	0.376	0.3908
CNAG_06900		2074.94	1.167	0.293	0.001382
CNAG_06901	ALG7	82.405	0.805	0.657	0.4973
CNAG_06902		986.503	-1.638	0.461	0.005511
CNAG_06903		105.21	0.247	0.596	0.858
CNAG_06904		12.956	1.137	1.599
CNAG_06905		66.487	4.52	0.838	3.694e-06
CNAG_06906	TIF3	1402.56	0.091	0.296	0.8992
CNAG_06907		26.283	0.223	1.113	0.9358
CNAG_06908		505.28	0.025	0.357	0.9804
CNAG_06909		133.923	-1.027	0.548	0.2283
CNAG_06910		23.497	-1.708	1.448	0.5161
CNAG_06911		0
CNAG_06912		40.531	0.601	0.898	0.7505
CNAG_06913		53.058	-0.065	0.808	0.9761
CNAG_06914	TUB4	276.886	-0.651	0.407	0.3281
CNAG_06915		19.21	0.278	1.259	0.928
CNAG_06916		1013.91	-0.944	0.301	0.01768
CNAG_06917		120.998	0.679	0.559	0.5024
CNAG_06918		20.844	-0.896	1.491	0.7819
CNAG_06919	NOP1	3120.11	-0.732	0.237	0.01965
CNAG_06920		1128	0.081	0.282	0.9059
CNAG_06921	HOB4	436.634	-1.311	0.351	0.003222
CNAG_06922		181.822	1.04	0.561	0.2344
CNAG_06923	XFP2	380.536	0.918	1.366	0.7489
CNAG_06924		69.526	1.875	0.752	0.07797
CNAG_06925		168.26	-1.088	0.66	0.3065
CNAG_06926		72.309	0.279	0.681	0.8585
CNAG_06927		242.763	0.309	0.421	0.7198
CNAG_06928		330.408	0.116	0.383	0.9008
CNAG_06929		597.62	-0.24	0.308	0.6985
CNAG_06930		482.946	-0.879	0.413	0.1523
CNAG_06931		353.646	-0.512	0.36	0.4026
CNAG_06932		123.625	-1.594	0.56	0.03628
CNAG_06934		58.45	0.963	0.759	0.4766
CNAG_06935		133.15	0.515	0.548	0.6279
CNAG_06936		51.097	-0.697	0.829	0.6747
CNAG_06938		0
CNAG_06939		0
CNAG_06942		59.842	0.733	0.767	0.6209
CNAG_06943		51.674	1.242	0.805	0.3523
CNAG_06944		6.013	-1.443	2.412
CNAG_06946		452.338	-0.641	0.402	0.3285
CNAG_06947		106.62	-0.253	0.586	0.8518
CNAG_06948		639.977	-0.248	0.309	0.6909
CNAG_06949		102.123	-1.134	0.643	0.2652
CNAG_06953		0
CNAG_06954		0
CNAG_06955		0
CNAG_06956		7.977	0.091	1.889
CNAG_06957		0
CNAG_06958		0
CNAG_06962		36.194	3.183	0.982	0.0133
CNAG_06963		736.942	-0.599	0.323	0.2344
CNAG_06966	AKP1	8.502	0.459	2.143
CNAG_06967	APH2	380.891	0.434	0.348	0.4863
CNAG_06968		52.491	0.223	0.786	0.9066
CNAG_06969	HAD7	145.106	-0.403	0.54	0.714
CNAG_06971	MYO2alpha	1418.65	-0.384	0.264	0.3896
CNAG_06973		61.092	1.39	0.747	0.2332
CNAG_06976	FRE6	0
CNAG_06980	STE11alpha	722.092	-0.303	0.287	0.5755
CNAG_06983		223.933	0.611	0.446	0.4279
CNAG_06984		272.272	-0.798	0.42	0.2206
CNAG_06985		148.783	0.235	0.529	0.8469
CNAG_06986	LPI8	83.287	-0.442	0.677	0.7573
CNAG_06993		348.697	-0.276	0.393	0.7357
CNAG_06994		117.114	-0.179	0.556	0.8938
CNAG_06997		1144.86	-0.684	0.279	0.08414
CNAG_06998		855.478	-0.028	0.293	0.9709
CNAG_06999		8.643	2.629	1.875
CNAG_07000		185.169	-0.565	0.507	0.5463
CNAG_07002		0.752	0.61	4.848
CNAG_07004	LPD1alpha	1916.9	0.098	0.239	0.8588
CNAG_07005	BSP2	181.37	2.158	0.465	0.000121
CNAG_07008		93.991	-0.102	0.627	0.9458
CNAG_07009		64.149	-0.678	0.738	0.6383
CNAG_07011		197.271	-0.631	0.496	0.4744
CNAG_07015		460.486	-0.068	0.332	0.9339
CNAG_07020		257.789	0.515	0.495	0.5827
CNAG_07022		0
CNAG_07026		0
CNAG_07027		195.966	0.526	0.469	0.5445
CNAG_07028	RPN11	136.9	0.4	0.515	0.6996
CNAG_07029		94.048	1.477	0.702	0.1593
CNAG_07030		167.414	-1.005	0.487	0.1686
CNAG_07032		165.121	3.41	0.609	1.4e-06
CNAG_07033		412.664	0.023	0.342	0.9814
CNAG_07042		0
CNAG_07043		42.75	-0.977	1.069	0.6414
CNAG_07076		35.436	0.144	0.953	0.951
CNAG_07093		103.874	-1.564	0.706	0.1315
CNAG_07108		412.877	0.457	0.34	0.4376
CNAG_07114		103.454	1.083	0.614	0.2647
CNAG_07124		0
CNAG_07162		139.128	-0.106	0.547	0.9379
CNAG_07163		553.756	-0.708	0.32	0.1322
CNAG_07164		314.249	1.982	0.446	0.0002659
CNAG_07177		720.399	0.526	0.363	0.392
CNAG_07188		70.576	-1.449	0.748	0.2078
CNAG_07253	HPI2	110.39	-0.831	0.577	0.3958
CNAG_07276		0
CNAG_07303		0
CNAG_07304		3.571	-1.005	2.745
CNAG_07308		9.148	0.336	2.26
CNAG_07309		129.883	1.035	0.557	0.2332
CNAG_07310		134.437	0.117	0.582	0.9358
CNAG_07311	BRE2	173.493	0.134	0.489	0.9104
CNAG_07312		175.08	0.112	0.624	0.9406
CNAG_07313		52.748	-0.875	1.199	0.7214
CNAG_07314		50.666	-0.049	0.802	0.9836
CNAG_07315	LIV6	210.06	-0.596	0.442	0.435
CNAG_07316		13.059	-0.497	1.825
CNAG_07317	INP5202	77.064	2.007	0.746	0.05198
CNAG_07318		391.25	0.288	0.353	0.6863
CNAG_07319		43.015	2.99	1.036	0.03344
CNAG_07320		387.417	0.361	0.357	0.598
CNAG_07321		217.834	-0.996	0.46	0.1428
CNAG_07322		673.627	-0.018	0.304	0.9836
CNAG_07323		343.938	0.361	0.401	0.6463
CNAG_07324		106.04	0.493	0.641	0.7027
CNAG_07325		73.684	-0.545	0.726	0.7118
CNAG_07326		226.767	-0.349	0.506	0.7424
CNAG_07327		198.924	-0.922	0.461	0.1869
CNAG_07328		166.237	0.978	0.484	0.1814
CNAG_07329		721.953	0.291	0.331	0.6572
CNAG_07330		60.889	-0.529	0.934	0.7978
CNAG_07331		51.081	-2.079	0.826	0.07433
CNAG_07332		87.033	-1.748	0.677	0.06453
CNAG_07333		1030.06	0.409	0.274	0.3743
CNAG_07334	FRE4	1582.02	-1.574	0.271	4.828e-07
CNAG_07335		151.98	-0.758	0.502	0.3663
CNAG_07336		46.386	-0.421	0.838	0.826
CNAG_07337		70.52	0.152	0.694	0.9285
CNAG_07338		13.828	2.7	1.809
CNAG_07339		100.252	0.833	0.602	0.4194
CNAG_07340		97.604	0.203	0.631	0.8938
CNAG_07341		24.255	-0.175	1.234	0.9552
CNAG_07342		216.793	-0.758	0.437	0.2746
CNAG_07344		69.965	-1.221	0.781	0.3427
CNAG_07345		185.211	0.559	0.454	0.4945
CNAG_07346		825.492	0.238	0.285	0.6771
CNAG_07347		4238.71	1.178	2.147	0.8064
CNAG_07348		85.644	0.956	0.915	0.5795
CNAG_07349		163.578	0.309	0.508	0.7791
CNAG_07350		39.742	1.253	1.003	0.4852
CNAG_07351	LPI2	439.16	-0.303	0.353	0.6647
CNAG_07352		320.061	0.888	0.414	0.1488
CNAG_07353		73.143	0.671	0.739	0.6424
CNAG_07354	MET22	282.652	0.316	0.432	0.7209
CNAG_07355		48.689	-1.06	0.876	0.5034
CNAG_07356		568.502	0.378	0.312	0.5034
CNAG_07357		6.469	0.811	2.072
CNAG_07358		28.637	0.017	1.142	0.9956
CNAG_07359	IRK1	492.508	0.657	0.357	0.2388
CNAG_07360		123.935	0.819	0.553	0.38
CNAG_07361		93.849	1.282	0.711	0.2504
CNAG_07362		3909.48	-1.177	0.268	0.0003138
CNAG_07363		832.256	-0.435	0.299	0.3892
CNAG_07364		205.875	0.489	0.484	0.598
CNAG_07365		74.966	-0.032	0.679	0.9863
CNAG_07367		3.032	4.05	3.388
CNAG_07368		286.073	-1.201	0.478	0.07492
CNAG_07369		27.856	0.073	1.129	0.982
CNAG_07370		22.111	-2.879	1.425	0.1816
CNAG_07372	OXK1	126.88	-0.613	0.577	0.5722
CNAG_07373		20249	-0.2	0.215	0.6332
CNAG_07374		200.238	-1.021	0.451	0.1205
CNAG_07375		411.228	0.365	0.339	0.5659
CNAG_07376		185.796	-1.003	0.474	0.1551
CNAG_07377	TRA1	4550.53	-0.431	0.218	0.1933
CNAG_07380		10.372	0.097	2.108
CNAG_07381		488.02	-0.149	0.337	0.8469
CNAG_07382		1013.76	-0.329	0.272	0.5029
CNAG_07386		81.78	-0.05	0.665	0.9786
CNAG_07387		82.534	-0.928	0.648	0.3984
CNAG_07388		0
CNAG_07389		103.703	-0.41	0.597	0.7424
CNAG_07390		3.606	-2.061	3.48
CNAG_07391		29.326	0.952	1.06	0.6476
CNAG_07392		34.033	0.602	0.989	0.7791
CNAG_07393		0
CNAG_07394		0.155	-0.472	4.987
CNAG_07395		0
CNAG_07396		0
CNAG_07399		2.647	-4.412	3.845
CNAG_07400		1098.9	0.24	0.296	0.6872
CNAG_07401		43.509	2.109	0.925	0.1169
CNAG_07402		165.702	-0.786	0.504	0.3441
CNAG_07403	PEX1	145.25	1.172	0.511	0.1144
CNAG_07404		30.323	0.362	1.109	0.8919
CNAG_07405		18.078	0.866	1.327	0.7575
CNAG_07406		10.682	-1.677	1.91
CNAG_07407	MFalpha3	18.322	0.242	1.372	0.9414
CNAG_07408	STE20alpha	422.443	-0.975	0.358	0.04872
CNAG_07409	RPO41alpha	2077.98	-0.91	0.281	0.01355
CNAG_07410	CID1alpha	757.334	-1.059	0.308	0.007721
CNAG_07411	RUM1alpha	1729.36	-0.787	0.254	0.01934
CNAG_07412		98.132	0.321	0.726	0.8469
CNAG_07413	NOG2	2976.14	-0.987	0.236	0.0006762
CNAG_07414	PAN6	142.545	0.36	0.541	0.7519
CNAG_07415		623.609	-1.752	0.461	0.002581
CNAG_07416		180.993	-0.407	0.482	0.6741
CNAG_07417		20.863	-0.297	1.232	0.9202
CNAG_07418	DCN1	69.63	0.981	0.719	0.4301
CNAG_07419		246.97	0.451	0.417	0.5643
CNAG_07420		45.865	-0.265	0.883	0.9013
CNAG_07421		84.1	0.54	0.656	0.6831
CNAG_07422	DHA1	0
CNAG_07423		122.409	-0.126	0.54	0.9226
CNAG_07424		216.621	-0.4	0.465	0.6647
CNAG_07425		2.956	-4.572	3.677
CNAG_07426		165.692	0.167	0.475	0.883
CNAG_07427	CCK2	2080.24	-1.306	0.286	0.0001586
CNAG_07428		468.345	-0.935	0.447	0.1627
CNAG_07429		481.677	-0.638	0.339	0.2267
CNAG_07430	CTI6	363.591	-0.218	0.356	0.7782
CNAG_07431		335.551	0.071	0.369	0.9386
CNAG_07432		61.973	-2.001	0.764	0.06031
CNAG_07433	BND1	605.829	-0.635	0.327	0.2076
CNAG_07434	HAD3	83.903	0.504	0.667	0.7093
CNAG_07435	HAP2	277.044	-0.202	0.418	0.8333
CNAG_07436		16.172	2.092	1.815	0.5306
CNAG_07437	ERG27	113.637	-0.144	0.588	0.9187
CNAG_07438		199.468	-0.262	0.442	0.786
CNAG_07439		1439.96	-0.701	0.247	0.03728
CNAG_07440		151.724	0.385	0.497	0.7002
CNAG_07441		55.272	-0.129	0.9	0.9545
CNAG_07442		323.975	1.548	0.374	0.0008214
CNAG_07443	HLH4	25.706	-1.868	1.42	0.4513
CNAG_07444		173.769	-0.73	0.485	0.3687
CNAG_07445		2642.21	1.591	0.277	6.896e-07
CNAG_07446		118.365	0.463	0.589	0.6962
CNAG_07447		0.585	-0.251	4.862
CNAG_07448	DUR3	82.606	-1.831	0.716	0.06856
CNAG_07449		73.797	-1.019	2.697	0.873
CNAG_07450		58.117	0.412	0.769	0.8119
CNAG_07453		275.787	0.402	0.41	0.6105
CNAG_07454		0
CNAG_07455		0
CNAG_07456		157.856	-0.66	0.487	0.4318
CNAG_07457		5.973	-5.585	2.807
CNAG_07458		65.289	-1.618	0.957	0.2907
CNAG_07459		18.531	-0.101	1.323	0.9783
CNAG_07460		483.562	-0.574	0.383	0.3717
CNAG_07462		36.988	-0.472	0.927	0.8232
CNAG_07463		882.77	-1.231	0.384	0.01447
CNAG_07464	MBS1	650.522	-1.352	0.301	0.0002298
CNAG_07465		130.375	-0.714	0.552	0.4626
CNAG_07466		63.423	-3.443	0.826	0.0007311
CNAG_07469		2563.43	-0.085	0.235	0.8787
CNAG_07470	PDE2	565.085	-0.849	0.331	0.06815
CNAG_07471		49.59	-0.301	0.938	0.8943
CNAG_07472		103.321	0.859	0.69	0.4872
CNAG_07473		1805.7	0.124	0.251	0.8286
CNAG_07474		164.27	0.51	0.499	0.5916
CNAG_07475		66.065	0.851	0.778	0.5582
CNAG_07476		94.168	2.111	0.66	0.01492
CNAG_07477		314.983	0.189	0.399	0.8376
CNAG_07478		156.898	0.218	0.493	0.847
CNAG_07480		0
CNAG_07481		77.833	1.037	0.67	0.3504
CNAG_07482		65.417	1.319	0.742	0.2594
CNAG_07483		601.5	-0.845	0.316	0.05423
CNAG_07485		302.53	-1.16	0.42	0.04424
CNAG_07486		127.732	3.232	0.567	8.842e-07
CNAG_07487		874.281	0.454	0.3	0.364
CNAG_07488		190.659	0.177	0.463	0.8711
CNAG_07489		190.303	0.697	0.541	0.4652
CNAG_07490		1.556	-3.646	4.81
CNAG_07491		850.65	-0.598	0.296	0.1825
CNAG_07493		687.559	0.399	2.918	0.9572
CNAG_07494		1113.62	-0.629	0.294	0.1508
CNAG_07495		0
CNAG_07496		0
CNAG_07498		59.545	2.337	0.826	0.03775
CNAG_07499	CHS8	534.973	-0.235	0.322	0.7209
CNAG_07502		2536.74	-0.955	0.232	0.0008684
CNAG_07505		26.416	-1.642	1.388	0.5147
CNAG_07506	FAP1	1048.78	-0.056	0.3	0.9402
CNAG_07507	STE50	175.786	-0.272	0.479	0.7969
CNAG_07508		125.32	-0.694	0.639	0.5623
CNAG_07509		281.879	-0.342	0.403	0.6705
CNAG_07510		309.175	-0.202	0.425	0.8369
CNAG_07511		724.639	-0.562	0.306	0.2386
CNAG_07512		136.978	2.491	0.652	0.002421
CNAG_07513		559.117	0.192	0.336	0.796
CNAG_07514		886.39	0.365	0.31	0.5159
CNAG_07516		2.211	5.082	4.683
CNAG_07517		139.726	0.708	0.518	0.4281
CNAG_07518		137.81	-0.527	0.584	0.6455
CNAG_07519		1773.18	-2.017	0.247	1.409e-13
CNAG_07520		33.53	0.686	1.406	0.8316
CNAG_07521		26.152	1.244	1.093	0.537
CNAG_07522		101.888	1.932	0.591	0.01242
CNAG_07523		56.614	-0.326	0.762	0.8533
CNAG_07524		1033.09	-0.649	0.273	0.09787
CNAG_07525		32.487	0.506	1.066	0.8372
CNAG_07526		13.958	-0.332	1.534
CNAG_07527		15.24	-0.255	1.765
CNAG_07528		15.514	0.301	1.382
CNAG_07529		365.218	-0.149	0.373	0.8619
CNAG_07530		406.901	0.113	0.44	0.9161
CNAG_07531		189.91	0.64	0.524	0.4988
CNAG_07532	PHO23	187.493	0.12	0.507	0.9218
CNAG_07533		4.723	6.145	3.104
CNAG_07534	TRS130	236.097	-0.069	0.437	0.9484
CNAG_07535		141.996	-0.183	0.523	0.8831
CNAG_07536		483.912	-0.913	0.327	0.04104
CNAG_07537		224.427	-0.158	0.483	0.8916
CNAG_07538		985.225	1.841	0.356	1.107e-05
CNAG_07539		482.96	-0.473	0.325	0.3905
CNAG_07540		618.812	-0.138	0.32	0.8532
CNAG_07541		28.136	0.936	1.073	0.6605
CNAG_07542		88.032	-1.021	0.687	0.3771
CNAG_07544		20.33	-0.258	1.316	0.937
CNAG_07545		357.852	-0.935	0.433	0.1443
CNAG_07546		194.648	0.205	0.459	0.8454
CNAG_07547	GPM1	140.572	-0.397	0.654	0.7792
CNAG_07548		146.23	-0.905	0.505	0.2542
CNAG_07549		384.829	-1.521	0.439	0.007157
CNAG_07550		119.49	0.296	0.631	0.8395
CNAG_07551		74.784	4.474	0.755	2.792e-07
CNAG_07552		943.068	-0.606	0.287	0.1555
CNAG_07553	EZH2	155.867	-1.237	0.499	0.08047
CNAG_07554	CAP10	1372.06	-0.875	0.262	0.01028
CNAG_07555		84.364	1.077	0.65	0.305
CNAG_07556		63.797	-0.506	0.819	0.7763
CNAG_07557		195.205	2.904	0.62	0.0001032
CNAG_07558		526.018	3.551	0.407	1.268e-15
CNAG_07559		93.804	3.613	2.731	0.4483
CNAG_07560		196.666	0.852	0.443	0.2122
CNAG_07561		1390.51	1.621	0.269	1.705e-07
CNAG_07562		757.267	-0.519	0.33	0.3372
CNAG_07563		127.31	-0.054	0.573	0.9712
CNAG_07564		151.657	-0.394	0.503	0.6973
CNAG_07565	TAF9	83.768	0.245	0.647	0.8726
CNAG_07566		294.347	0.291	0.435	0.7495
CNAG_07567		532.431	-0.643	0.325	0.194
CNAG_07570		276.925	0.908	0.473	0.2128
CNAG_07571		364.213	1.087	0.428	0.0708
CNAG_07572	ELP3	565.498	-0.484	0.334	0.3925
CNAG_07573		137.176	0.934	0.55	0.2881
CNAG_07574		19.648	-1.62	1.524	0.5722
CNAG_07575		17.788	-4.048	1.741	0.1083
CNAG_07576		131.448	-0.888	0.539	0.3065
CNAG_07578		19.448	-0.356	1.59	0.927
CNAG_07579		64.156	-1.151	0.732	0.3389
CNAG_07580	LPI7	292.535	0.194	0.392	0.8295
CNAG_07582		94.657	0.534	0.628	0.6705
CNAG_07583		186.211	-0.046	0.524	0.9733
CNAG_07584		10.352	-1.427	1.766
CNAG_07585		0
CNAG_07586		0
CNAG_07587		5.547	-0.248	2.59
CNAG_07588		4.556	1.434	3.125
CNAG_07589		0
CNAG_07590		141.11	0.396	0.541	0.7207
CNAG_07591		77.655	0.162	0.74	0.9285
CNAG_07592		0
CNAG_07593	YAP4	210.38	-0.075	0.444	0.9439
CNAG_07594		142.408	0.458	0.516	0.6523
CNAG_07595		140.096	0.546	0.524	0.5814
CNAG_07596		191.034	2.154	0.634	0.008588
CNAG_07597		41.625	-0.787	1.266	0.7744
CNAG_07598		1256.93	-0.37	0.265	0.4135
CNAG_07599		376.287	-0.325	0.376	0.6626
CNAG_07600		33.008	1.591	1.018	0.3427
CNAG_07601		141.716	-0.359	0.52	0.7416
CNAG_07604	FRE5	79.053	-1.064	0.815	0.4564
CNAG_07605		386.947	-1.045	0.381	0.04629
CNAG_07607		73.956	1.721	0.705	0.08676
CNAG_07608		133.634	0.049	0.558	0.9733
CNAG_07609		565.551	-0.578	0.363	0.3298
CNAG_07610		0
CNAG_07612		16.171	-0.052	1.361	0.9873
CNAG_07613		0
CNAG_07619		121.414	1.716	0.577	0.02666
CNAG_07620		0
CNAG_07621		0.155	-0.472	4.987
CNAG_07622		158.949	0.542	0.483	0.5446
CNAG_07625		967.818	0.111	0.277	0.8619
CNAG_07626		69.763	1.38	0.748	0.2374
CNAG_07627		1368.78	-0.895	0.293	0.02165
CNAG_07628		3226.61	-0.259	0.264	0.6107
CNAG_07629	EPP1	211.807	1.097	0.477	0.1136
CNAG_07630		671.242	-0.887	0.334	0.05572
CNAG_07631		1167	0.124	0.281	0.8469
CNAG_07633		90.674	0.439	0.745	0.7877
CNAG_07634		749.615	0.972	0.312	0.01864
CNAG_07635		437.903	-1	0.402	0.07905
CNAG_07636	CSR2	389.453	0.047	0.361	0.9588
CNAG_07637		492.163	0.005	0.343	0.9953
CNAG_07638		762.227	-0.505	0.318	0.3329
CNAG_07639		373.156	0.123	0.409	0.9013
CNAG_07640		125.718	1.083	0.572	0.2222
CNAG_07641		30.615	1.553	1.172	0.4475
CNAG_07642		31.089	0.311	1.074	0.9046
CNAG_07643		16.976	1.347	1.753	0.7028
CNAG_07645		27.264	1.931	1.09	0.2621
CNAG_07646		50.583	0.585	0.861	0.7467
CNAG_07647		249.685	2.238	0.433	1.107e-05
CNAG_07648		4.729	1.217	2.608
CNAG_07649		621.061	-0.292	0.33	0.6548
CNAG_07650		17	0.107	1.59	0.9814
CNAG_07651		124.144	-0.282	0.6	0.8389
CNAG_07652		0
CNAG_07653		0
CNAG_07654		0
CNAG_07655		0
CNAG_07657		1167.04	-0.78	0.286	0.04747
CNAG_07659		922.358	0.483	0.282	0.283
CNAG_07660		1156.9	-0.086	0.264	0.8919
CNAG_07661		108.99	0.038	0.591	0.982
CNAG_07662		0.155	-0.472	4.987
CNAG_07663		8.266	-0.848	1.945
CNAG_07664		492.86	0.506	0.446	0.5389
CNAG_07665		1627.58	0.618	0.313	0.1956
CNAG_07666		7.754	-0.951	1.946
CNAG_07667	SAT4	1079.25	-0.629	0.263	0.09629
CNAG_07668		314.242	-0.695	0.387	0.2541
CNAG_07669		607.193	0.256	0.312	0.6844
CNAG_07670		40.439	1.28	0.954	0.4381
CNAG_07671		19.868	-0.153	1.586	0.9706
CNAG_07672		1309.57	-0.48	0.255	0.2267
CNAG_07673		4.673	-3.851	2.87
CNAG_07674		48.469	0.86	0.873	0.6083
CNAG_07675		1517.59	-0.372	0.254	0.3884
CNAG_07676		7094.6	-1.188	0.214	1.871e-06
CNAG_07677		33.137	0.952	1.018	0.631
CNAG_07678		25.168	-0.422	1.491	0.907
CNAG_07679	DST1	296.868	-0.065	0.401	0.9471
CNAG_07680	HAP5	151.034	-0.399	0.519	0.7027
CNAG_07681		111.162	-1.112	0.57	0.2039
CNAG_07682		520.336	-0.213	0.321	0.7527
CNAG_07683		145	0.262	0.523	0.8271
CNAG_07685		65.104	0.952	0.856	0.5488
CNAG_07686		463.5	-0.263	0.346	0.7065
CNAG_07687		12.954	-0.478	1.527
CNAG_07688		121.254	0.847	0.544	0.3453
CNAG_07689		624.53	0.085	0.308	0.9094
CNAG_07690		267.828	-0.046	0.435	0.9675
CNAG_07691		5.454	1.785	2.946
CNAG_07692	YND1	440.605	0.608	0.341	0.259
CNAG_07693		7.173	0.997	2.101
CNAG_07694		252.395	-0.104	0.403	0.9161
CNAG_07695		247.384	0.954	0.495	0.2105
CNAG_07697		9.935	-1.545	2.038
CNAG_07698		5.232	-4.021	3.184
CNAG_07699		878.704	-0.32	0.328	0.6134
CNAG_07700		6.512	-5.708	2.779
CNAG_07701	CTR1	589.931	-0.256	0.327	0.6984
CNAG_07702		99.33	-0.661	0.66	0.602
CNAG_07703		34.884	2.016	1.016	0.1924
CNAG_07704		7.711	0.133	2.225
CNAG_07705		1.394	-3.492	4.813
CNAG_07706		167.909	-0.364	0.593	0.7776
CNAG_07707		2.714	-4.444	4.365
CNAG_07711		0.835	-2.738	4.832
CNAG_07712		117.655	0.349	0.58	0.7817
CNAG_07715		148.439	-0.237	0.521	0.8439
CNAG_07717		1729.91	0.322	0.269	0.5087
CNAG_07718	CIN1	1118.81	1.872	0.289	1.268e-08
CNAG_07719		209.244	0.777	0.447	0.2746
CNAG_07720		511.704	1.055	0.363	0.0317
CNAG_07724	CUF1	879.648	0.202	0.308	0.7556
CNAG_07725		0
CNAG_07727		10.381	1.289	1.7
CNAG_07728		6.239	-0.823	2.811
CNAG_07729		31.207	-0.703	1.075	0.7573
CNAG_07730		5.847	0.886	2.882
CNAG_07731		12.019	1.6	1.919
CNAG_07732		94.462	0.03	0.636	0.9863
CNAG_07733		3.623	-4.867	3.418
CNAG_07735		897.199	-0.921	0.292	0.01644
CNAG_07736		229.022	-3.25	0.604	3.973e-06
CNAG_07737		3.636	-0.38	3.442
CNAG_07738		0
CNAG_07739		548.132	-1.428	0.378	0.002723
CNAG_07740	HAD2	393.422	0.23	0.345	0.7515
CNAG_07741		167.564	1.366	0.538	0.07137
CNAG_07743		39.479	0.442	0.924	0.8356
CNAG_07744	PIK1	306.479	0.056	0.412	0.9572
CNAG_07745	MPD1	208.119	1.819	0.624	0.03103
CNAG_07746		2995.63	-0.833	0.259	0.01445
CNAG_07747		83.429	0.733	0.699	0.5788
CNAG_07748		95.383	-1.074	0.625	0.2807
CNAG_07749		89.442	-0.631	0.65	0.6152
CNAG_07751		277.079	-0.85	0.413	0.1713
CNAG_07752	GLF	252.195	-1.093	0.465	0.1034
CNAG_07753		0
CNAG_07754		0
CNAG_07755		36.453	1.209	1.012	0.5102
CNAG_07756		65.769	-1.368	0.954	0.3984
CNAG_07757		265.669	0.067	0.401	0.9442
CNAG_07758		151.177	-0.423	0.537	0.696
CNAG_07759		0.465	-1.917	4.868
CNAG_07760		2.199	3.348	4.28
CNAG_07762		4.822	0.317	3.07
CNAG_07763		50.899	5.313	0.975	2.816e-06
CNAG_07765		21.989	0.962	1.294	0.7159
CNAG_07766		164.718	-0.403	0.509	0.6943
CNAG_07767		11.328	-0.834	1.943
CNAG_07768		4.864	-1.688	3.111
CNAG_07769	TOM1	4246.55	-0.24	0.224	0.5674
CNAG_07770	FRE1	1200.13	-0.797	0.292	0.0475
CNAG_07771		203.671	0.895	0.463	0.2093
CNAG_07772		47.978	-0.455	0.878	0.819
CNAG_07773		73.376	-0.1	0.738	0.9572
CNAG_07774		151.477	0.254	0.52	0.8312
CNAG_07775		12.206	0.013	1.617
CNAG_07776		342.286	0.206	0.373	0.806
CNAG_07777		45.673	-0.19	0.846	0.927
CNAG_07778		883.143	-0.003	0.28	0.9975
CNAG_07779	TDA10	5.944	-1.179	2.885
CNAG_07780		22.172	-0.733	1.278	0.7958
CNAG_07781		178.5	-1.336	0.499	0.05314
CNAG_07782		149.997	0.465	0.494	0.6279
CNAG_07784		67.493	-9.082	1.655	2.414e-06
CNAG_07785		1.879	-3.913	4.806
CNAG_07786		8.428	1.048	1.842
CNAG_07789		0
CNAG_07790		0.31	-1.339	4.909
CNAG_07791		1.612	0.336	4.252
CNAG_07793		58.465	0.09	0.847	0.9672
CNAG_07794		437.894	1.026	0.345	0.02668
CNAG_07795		0.364	-1.545	4.892
CNAG_07796		396.42	0.608	0.401	0.3636
CNAG_07797	CLR6	154.379	-1.336	0.537	0.07826
CNAG_07798		56.607	-0.566	0.839	0.7483
CNAG_07799		355.79	0.369	0.419	0.6562
CNAG_07800		95.919	0.936	0.672	0.4159
CNAG_07801		113.17	1.601	0.561	0.03568
CNAG_07802		11.156	0.652	1.648
CNAG_07803		39.643	-0.884	0.915	0.6159
CNAG_07804		151.714	-0.66	0.504	0.4541
CNAG_07805		634.431	0.651	0.305	0.1514
CNAG_07806		57.865	-1.445	0.883	0.3111
CNAG_07807		780.282	0.452	0.307	0.3822
CNAG_07808		191.7	1.975	0.497	0.001449
CNAG_07809		6.042	-2.046	2.418
CNAG_07810		1262.72	0.793	0.327	0.0885
CNAG_07811		19.589	0.248	1.304	0.9386
CNAG_07812		47.647	-0.055	0.83	0.9817
CNAG_07813		567.592	-1.612	0.337	6.811e-05
CNAG_07814		223.958	-0.007	0.438	0.9953
CNAG_07815		235.173	-0.061	0.423	0.9545
CNAG_07816		0.62	-2.328	4.848
CNAG_07817		886.44	-0.637	0.336	0.2212
CNAG_07818		155.866	-0.127	0.547	0.9228
CNAG_07819		55.011	0.252	0.832	0.901
CNAG_07822		55.037	0.376	0.77	0.8312
CNAG_07823		39.54	0.694	0.98	0.7332
CNAG_07824		149.851	0.239	0.569	0.8564
CNAG_07825		218.432	0.846	0.427	0.193
CNAG_07826		5.029	0.783	2.731
CNAG_07827		3.049	2.425	3.721
CNAG_07829		0
CNAG_07830		184.309	-1.339	0.574	0.1065
CNAG_07831		4.973	-2.053	2.707
CNAG_07832		5.773	-0.411	2.907
CNAG_07834		0
CNAG_07835		0
CNAG_07837		48.76	0.418	0.859	0.832
CNAG_07838		157.109	2.27	0.512	0.0002734
CNAG_07839		5251.88	-0.268	0.227	0.5159
CNAG_07840		5.295	4.736	3.126
CNAG_07841		1.99	4.931	4.824
CNAG_07842		2.748	-4.467	3.791
CNAG_07843		1.394	-3.492	4.813
CNAG_07844		28.007	-2.116	1.099	0.2117
CNAG_07845		6.37	-1.553	2.361
CNAG_07846		391.144	0.205	0.374	0.8073
CNAG_07847		27.303	-1.372	1.092	0.4823
CNAG_07848		268.253	-0.696	0.431	0.3212
CNAG_07849		4.206	5.979	3.236
CNAG_07850		1.044	-3.062	4.823
CNAG_07851		716.781	-0.744	0.299	0.07797
CNAG_07853		31.913	0.616	1.025	0.7817
CNAG_07855		16361.3	-0.935	0.205	0.000172
CNAG_07856	BWC3	533.328	-0.859	0.336	0.0686
CNAG_07857		1260.2	-0.217	0.295	0.7192
CNAG_07859		227.035	0.105	0.43	0.9187
CNAG_07860		89.991	-0.813	0.645	0.4797
CNAG_07861		5.396	0.635	2.386
CNAG_07862		39.035	-0.994	1.202	0.6821
CNAG_07863		933.511	0.385	0.281	0.4278
CNAG_07864		338.053	-1.03	0.422	0.0869
CNAG_07865		564.671	-0.771	0.319	0.09167
CNAG_07866		67.464	-0.208	0.706	0.9034
CNAG_07867		115.976	-0.647	0.573	0.542
CNAG_07868		45.132	-0.229	0.86	0.9119
CNAG_07869		16.038	-0.82	1.465	0.8013
CNAG_07870		1.106	4.098	4.854
CNAG_07872		8.227	1.319	2.21
CNAG_07873		771.163	-0.048	0.331	0.9533
CNAG_07874		5.22	1.694	2.971
CNAG_07875		185.817	0.782	0.512	0.3582
CNAG_07876		2.706	-3.02	3.509
CNAG_07877		0
CNAG_07878		2002.59	-0.513	0.242	0.1538
CNAG_07879		187.004	-0.345	0.478	0.7256
CNAG_07881		2.802	-4.494	3.757
CNAG_07883		146.246	0.263	0.515	0.8224
CNAG_07884	BOT1	1164.22	-0.404	0.324	0.4849
CNAG_07885		0.663	3.381	4.898
CNAG_07886		168.881	0.789	0.497	0.3328
CNAG_07887		77.019	0.835	0.682	0.4976
CNAG_07888		10310.6	-0.273	0.208	0.4513
CNAG_07889		298.188	-1.24	0.431	0.03441
CNAG_07892		37.138	0.665	0.993	0.7495
CNAG_07893		17.406	1.047	1.423	0.7192
CNAG_07894		0
CNAG_07896		1.265	-1.768	4.792
CNAG_07897		67.298	-0.643	0.846	0.7065
CNAG_07898		21.457	-1.3	1.21	0.5666
CNAG_07899		0.155	-0.472	4.987
CNAG_07900		12.249	1.662	1.575
CNAG_07901	FZC29	551.553	-0.427	0.339	0.4797
CNAG_07902		342.671	-0.414	0.377	0.5562
CNAG_07903	ROM20	602.552	0.987	0.31	0.01534
CNAG_07904		92.761	0.38	0.641	0.786
CNAG_07905		20.371	0.143	1.257	0.9654
CNAG_07908		950.842	-0.347	0.289	0.5071
CNAG_07909		20.718	-0.077	1.228	0.983
CNAG_07910		3.382	-0.974	3.122
CNAG_07911		43.895	1.963	0.872	0.1226
CNAG_07912		37.412	-2.783	1.086	0.06772
CNAG_07913		1.98	-3.989	4.385
CNAG_07914		754.212	0.308	0.309	0.6035
CNAG_07916		0
CNAG_07917		847.794	-1.926	0.286	2.753e-09
CNAG_07918		0
CNAG_07919		1.394	-3.492	4.813
CNAG_07920		0.155	-0.472	4.987
CNAG_07921		183.014	-0.404	0.48	0.6744
CNAG_07922	FZC4	384.771	-1.373	0.374	0.003859
CNAG_07923		0
CNAG_07924	MCM1	464.241	-0.453	0.354	0.469
CNAG_07925		1217.24	0.379	0.315	0.5071
CNAG_07926		526.448	0.323	0.323	0.602
CNAG_07927		43.605	1.413	0.891	0.3331
CNAG_07928		6.695	0.202	2.567
CNAG_07933		4.707	-5.245	3.113
CNAG_07934		0
CNAG_07936		412.297	-0.034	0.422	0.9766
CNAG_07937	CAS1	878.212	0.005	0.338	0.9958
CNAG_07938		1052.39	-0.183	0.269	0.7464
CNAG_07939		167.722	3.881	0.65	2.315e-07
CNAG_07940	BZP5	133.881	1.149	0.548	0.1605
CNAG_07941		1253.45	0.533	0.254	0.1615
CNAG_07942		794.676	-0.667	0.281	0.09812
CNAG_07943		9.961	-0.534	2.003
CNAG_07944		192.621	-1.085	0.488	0.1295
CNAG_07945		9.735	0.138	2.132
CNAG_07946		53.287	-1.18	0.824	0.3984
CNAG_07947		31.565	-0.791	1.029	0.7027
CNAG_07948		15.282	-3.333	1.773
CNAG_07949		25.755	-2.026	1.464	0.4198
CNAG_07950		0.155	-0.472	4.987
CNAG_07951		264.976	-0.924	0.403	0.115
CNAG_07952		11.437	-0.944	1.779
CNAG_07953		179.338	0.476	0.489	0.6132
CNAG_07954		7.562	-1.861	2.201
CNAG_07955		4.599	3.099	3.195
CNAG_07956		268.248	0.26	0.465	0.8014
CNAG_07957		540.236	-0.174	0.342	0.8232
CNAG_07958		51.787	0.844	0.801	0.5759
CNAG_07959		262.648	-0.109	0.401	0.9113
CNAG_07960		125.318	-0.726	0.568	0.4708
CNAG_07961		0.418	-1.73	4.879
CNAG_07962		20.007	-0.401	1.426	0.9075
CNAG_07963		1.549	-3.643	4.81
CNAG_07964		902.41	-2.016	0.291	8.166e-10
CNAG_07965		882.265	-0.301	0.283	0.5722
CNAG_07966		65.766	-0.151	0.711	0.9315
CNAG_07967		521.408	-0.199	0.355	0.8003
CNAG_07968		85.755	-1.735	0.65	0.05411
CNAG_07969		2.334	-1.257	4.129
CNAG_07970		397.353	-0.48	0.522	0.6381
CNAG_07971		151.056	-0.792	0.499	0.3329
CNAG_07972		145.083	0.719	0.53	0.4317
CNAG_07973		51.13	-0.797	0.931	0.6662
CNAG_07974		40.173	-0.07	1.045	0.9814
CNAG_07975		50.128	-1.697	1.165	0.3892
CNAG_07976		13.287	-1.916	1.863
CNAG_07977		273.701	0.176	0.405	0.8502
CNAG_07978		382.238	0.753	0.354	0.1527
CNAG_07979		160.895	-0.631	0.552	0.5354
CNAG_07980		32.643	-2.276	1.27	0.2546
CNAG_07981		3.537	-1.067	3.069
CNAG_07982		263.649	-0.3	0.401	0.7128
CNAG_07983		26.378	4.492	1.405	0.01492
CNAG_07984		3.469	5.7	3.489
CNAG_07985		442.48	-0.508	0.374	0.4313
CNAG_07987		29.958	0.415	1.188	0.8831
CNAG_07988		380.693	0.102	0.418	0.9196
CNAG_07989	VEA2	334.759	0.685	0.367	0.2304
CNAG_07990		27.802	-0.194	1.13	0.9434
CNAG_07991		60.818	1.434	0.74	0.2076
CNAG_07992		4.711	-1.948	2.777
CNAG_07993		22.076	-2.095	1.463	0.3984
CNAG_07994		212.978	0.252	0.439	0.7947
CNAG_07995		250.692	0.727	0.468	0.3468
CNAG_07996		90.447	-0.839	0.626	0.439
CNAG_07997		32.758	-1.197	1.035	0.5279
CNAG_07998		188.173	0.793	0.477	0.302
CNAG_07999		50.557	0.612	0.851	0.7275
CNAG_08000		48.367	0.258	0.829	0.8983
CNAG_08001		32.532	-0.423	1.256	0.8878
CNAG_08002		394.646	0.866	0.356	0.08728
CNAG_08003		222.54	-0.028	0.438	0.9828
CNAG_08004		0
CNAG_08005		27.717	0.653	1.116	0.7895
CNAG_08006		155.277	-0.686	0.509	0.435
CNAG_08008		105.522	0.645	0.585	0.5546
CNAG_08009		119.665	0.805	0.681	0.5157
CNAG_08010		4.539	-5.186	3.284
CNAG_08011		13.932	0.084	1.785
CNAG_08012		338.505	0.304	0.371	0.6849
CNAG_08013		431.065	-0.308	0.371	0.68
CNAG_08014		9.916	0.196	1.776
CNAG_08015		9.447	2.308	2.173
CNAG_08016		63.212	0.874	0.749	0.5232
CNAG_08017		1.327	4.355	4.843
CNAG_08018		292.22	0.879	0.419	0.161
CNAG_08019		17.015	-1.091	1.352	0.6891
CNAG_08020		124.387	2.355	0.608	0.00203
CNAG_08021		31.916	-0.479	1.043	0.841
CNAG_08022	PHO85	199.027	-0.195	0.461	0.8557
CNAG_08023		240.474	-0.823	0.423	0.2055
CNAG_08024		94.909	-0.782	0.632	0.4913
CNAG_08025		301.148	0.1	0.41	0.9187
CNAG_08026		24.008	-1.651	1.305	0.4772
CNAG_08027		105.592	0.112	0.666	0.9442
CNAG_08028		54.317	-1.018	0.797	0.4709
CNAG_08029		139.996	-0.643	0.546	0.5172
CNAG_10000		1.084	-3.131	4.821
CNAG_10001		6.12	-1.226	2.417
CNAG_10002		6.217	-2.128	2.837
CNAG_10003		13.03	1.912	1.991
CNAG_10004		0.981	-0.001	4.809
CNAG_10005		13.396	-0.561	1.792
CNAG_10006		3.097	0.032	3.637
CNAG_10008		8.182	6.967	2.911
CNAG_10009		3.098	-4.642	4.131
CNAG_10010		4.161	-3.676	2.967
CNAG_10011		14.924	0.6	1.582
CNAG_10012		2.014	-4.021	4.804
CNAG_10013		19.713	1.557	1.628	0.6203
CNAG_10014		0.376	0.821	4.957
CNAG_10015		15.26	0.471	1.439
CNAG_10016		1.106	4.098	4.854
CNAG_10017		7.335	-0.079	2.72
CNAG_10018		21.135	-0.186	1.364	0.9572
CNAG_10019		4.03	1.696	3.333
CNAG_10020		7.167	-0.894	2.271
CNAG_10021		32.754	1.241	1.336	0.6341
CNAG_10022		26.22	1.495	1.506	0.605
CNAG_10024		15.281	1.062	1.817
CNAG_10025		0
CNAG_10026		19.588	1.417	1.792	0.6953
CNAG_10027		0.929	-2.91	4.827
CNAG_10028		11.055	-0.426	2.009
CNAG_10029		17.964	-1.656	1.356	0.4987
CNAG_10030		8.074	1.407	2.389
CNAG_10031		9.622	-1.016	2.026
CNAG_10032		0
CNAG_10033		0
CNAG_10034		7.817	-0.307	1.949
CNAG_10035		0
CNAG_10036		0.221	2.204	4.968
CNAG_10037		4.347	1.28	2.882
CNAG_10038		0.929	-2.91	4.827
CNAG_10039		9.512	-1.642	2.033
CNAG_10040		1.704	-3.78	4.808
CNAG_10041		1.239	-3.323	4.816
CNAG_10042		17.772	1.547	1.679	0.6381
CNAG_10043		20.317	-0.809	1.359	0.785
CNAG_10044		0
CNAG_10045		7.276	1.773	2.319
CNAG_10046		7.188	-1.102	2.252
CNAG_10047		8.529	-3.383	2.199
CNAG_10048		0.626	-2.32	4.848
CNAG_10049		29.012	0.254	1.277	0.9361
CNAG_10050		14.749	-0.901	1.639
CNAG_10051		6.456	-0.632	2.839
CNAG_10052		9.586	0.109	2.224
CNAG_10053		7.346	0.974	2.317
CNAG_10054		4.248	-3.716	3.383
CNAG_10055		2.788	-4.49	4.303
CNAG_10056		8.106	-1.747	2.134
CNAG_10057		19.401	-1.777	1.527	0.5243
CNAG_10058		36.707	-0.512	1.105	0.8409
CNAG_10059		2.808	-4.495	3.762
CNAG_10060		0
CNAG_10061		0
CNAG_10062		6.968	-0.292	2.703
CNAG_10063		44.508	1.018	1.107	0.6381
CNAG_10064		32.619	-1.104	1.419	0.6996
CNAG_10065		5.471	2.095	2.588
CNAG_10066		15.08	-1.718	2.211
CNAG_10067		4.535	-0.04	3.143
CNAG_10068		3.204	2.014	3.64
CNAG_10069		0
CNAG_10070		18.849	-1.091	1.387	0.6962
CNAG_10071		2.552	-4.356	3.942
CNAG_10072		1.549	-3.643	4.81
CNAG_10073		31.547	0.708	1.266	0.8014
CNAG_10074		20.556	-1.294	1.37	0.6262
CNAG_10075		0.155	-0.472	4.987
CNAG_10076		16.112	-2.133	2.173	0.6105
CNAG_10078		6.68	-1.64	2.318
CNAG_10079		1.106	4.098	4.854
CNAG_10080		14.77	-0.288	1.896
CNAG_10081		22.793	0.839	1.474	0.7969
CNAG_10082		3.274	-0.921	3.573
CNAG_10083		8.142	-2.28	2.589
CNAG_10084		1.903	-0.848	4.462
CNAG_10085		6.062	-2.085	2.861
CNAG_10086		0
CNAG_10087		0.774	-2.648	4.835
CNAG_10088		10.338	0.249	2.15
CNAG_10089		5.683	1.379	2.946
CNAG_10090		17.965	0.985	1.303	0.7092
CNAG_10091		8.184	-1.174	2.145
CNAG_10092		16.483	2.027	1.414	0.3984
CNAG_10093		14.368	-2.519	1.719
CNAG_10094		17.011	-1.711	1.785	0.6198
CNAG_10095		0
CNAG_10096		10.852	-0.78	1.9
CNAG_10097		20.691	2.36	1.38	0.2835
CNAG_10098		16.468	-1.219	1.621	0.7111
CNAG_10099		4.184	-0.823	3.308
CNAG_10100		4.056	-1.739	2.865
CNAG_10101		0.155	-0.472	4.987
CNAG_10102		2.478	-4.32	4.506
CNAG_10103		6.014	-5.597	2.805
CNAG_10104		5.885	-1.429	2.876
CNAG_10105		7.237	0.806	2.425
CNAG_10106		10.699	0.35	2.104
CNAG_10107		17.168	0.136	1.448	0.9712
CNAG_10108		0
CNAG_10109		4.778	-0.449	3.087
CNAG_10110		3.098	-4.642	4.131
CNAG_10111		11.278	0.363	2.011
CNAG_10112		21.406	-1.453	1.488	0.6125
CNAG_10113		0.626	-2.32	4.848
CNAG_10114		2.677	-1.531	3.895
CNAG_10115		2.53	-2.101	4.041
CNAG_10116		7.497	-1.003	2.335
CNAG_10117		24.768	1.714	1.523	0.5435
CNAG_10118		0
CNAG_10119		13.981	-6.815	2.172
CNAG_10120		1.879	-3.913	4.806
CNAG_10121		10.886	-0.999	1.966
CNAG_10122		5.785	3.01	2.507
CNAG_10123		1.194	1.534	4.78
CNAG_10124		14.746	-0.092	1.855
CNAG_10125		51.017	-0.73	0.85	0.6654
CNAG_10126		12.431	1.074	2.249
CNAG_10127		1.394	-3.492	4.813
CNAG_10128		2.212	-1.162	4.199
CNAG_10129		4.004	0.015	3.293
CNAG_10130		23.932	-0.105	1.196	0.9732
CNAG_10131		8.432	0.108	2.053
CNAG_10132		12.59	-2.313	1.88
CNAG_10133		4.957	-1.369	2.62
CNAG_10134		0
CNAG_10135		0
CNAG_10137		0
CNAG_10138		0
CNAG_10139		32.55	-0.635	1.097	0.793
CNAG_10140		2.788	-4.49	4.303
CNAG_10141		17.674	-2.692	1.657	0.3165
CNAG_10142		3.782	2.831	3.371
CNAG_10143		0
CNAG_10144		1.327	4.355	4.843
CNAG_10145		5.598	-1.947	2.94
CNAG_10146		0
CNAG_10147		10.242	0.376	2.388
CNAG_10500		384323	0.137	0.337	0.8597
CNAG_10501		4673.94	-0.652	0.26	0.07618
CNAG_10502		36860.8	-0.416	0.265	0.3411
CNAG_10503		825.357	-1.21	0.497	0.08728
CNAG_12000		54.406	-0.924	0.811	0.5368
CNAG_12001		13.824	-0.85	1.557
CNAG_12002		7.029	-1.487	2.307
CNAG_12003		26.8	-0.559	1.318	0.8555
CNAG_12004		9.832	0.66	1.886
CNAG_12005		12.096	-0.908	1.663
CNAG_12006		0
CNAG_12007		0.221	2.204	4.968
CNAG_12008		2.875	5.46	4.211
CNAG_12009		15.638	0.95	1.436	0.7534
CNAG_12010		0.31	-1.339	4.909
CNAG_12011		12.245	-2.949	1.9
CNAG_12012		0
CNAG_12013		39.838	-2.261	0.995	0.1186
CNAG_12014		0.626	-2.32	4.848
CNAG_12015		12.177	-0.576	1.619
CNAG_12016		24.706	-0.508	1.123	0.844
CNAG_12017		0.885	3.784	4.871
CNAG_12018		62.048	0.463	0.765	0.7799
CNAG_12019		78.996	-2.326	0.834	0.04146
CNAG_12020		3.132	-4.651	4.133
CNAG_12021		1.438	-0.178	4.732
CNAG_12022		211.864	-0.497	0.554	0.6482
CNAG_12023		0
CNAG_12025		20.065	-0.695	1.562	0.8463
CNAG_12026		12.468	0.019	1.854
CNAG_12027		3.441	-4.787	3.55
CNAG_12028		5.153	1.444	2.987
CNAG_12029		10.085	1.483	2.031
CNAG_12030		1.3	-3.384	4.815
CNAG_12031		0
CNAG_12032		39.229	-0.095	1.323	0.98
CNAG_12033		2.909	-4.547	3.701
CNAG_12034		0.209	-0.69	4.973
CNAG_12035		1.707	-0.591	4.682
CNAG_12036		7.235	6.756	3.089
CNAG_12037		82.662	0.094	0.662	0.9552
CNAG_12038		2.301	-1.947	4.172
CNAG_12039		8.06	2.303	1.925
CNAG_12040		1.814	-0.034	4.534
CNAG_12041		8.048	-6.016	2.531
CNAG_12042		1.67	-3.743	4.808
CNAG_12043		11.92	1.159	1.919
CNAG_12044		276.405	-1.115	0.492	0.1194
CNAG_12045		3.673	-1.587	3.434
CNAG_12046		26.687	0.154	1.471	0.9675
CNAG_12047		20.257	-0.469	1.262	0.8745
CNAG_12048		0.155	-0.472	4.987
CNAG_12049		6.262	-0.184	2.464
CNAG_12050		17.217	-0.507	1.337	0.8724
CNAG_12051		5.061	3.537	3.06
CNAG_12052		6.21	-2.094	2.442
CNAG_12053		2.788	-4.49	4.303
CNAG_12054		10.38	-1.794	1.955
CNAG_12055		5.816	-3.412	2.683
CNAG_12056		181.017	-0.312	0.479	0.7578
CNAG_12057		52.356	-1.164	0.844	0.4221
CNAG_12058		19.053	0.372	1.372	0.9116
CNAG_12059		61.179	-0.279	0.762	0.8776
CNAG_12060		45.068	-0.07	0.93	0.9786
CNAG_12061		0
CNAG_12062		3.622	-0.366	2.992
CNAG_12063		15.671	-1.381	1.66	0.6793
CNAG_12064		24.168	-1.412	1.192	0.5137
CNAG_12065		33.011	-0.563	1.091	0.8197
CNAG_12066		9.127	-1.356	1.929
CNAG_12067		22.96	-0.246	1.598	0.9499
CNAG_12068		0
CNAG_12069		61.615	0.97	0.78	0.4888
CNAG_12070		3.677	4.146	3.174
CNAG_12071		10.066	-1.103	1.984
CNAG_12072		11.985	1.376	2.012
CNAG_12073		7.26	0.324	2.303
CNAG_12074		7.562	-4.557	2.442
CNAG_12075		32.214	-0.452	1.101	0.8585
CNAG_12076		1.151	-1.616	4.796
CNAG_12077		0
CNAG_12078		26.938	-0.88	1.083	0.6872
CNAG_12079		86.154	-0.072	0.696	0.9678
CNAG_12080		18.61	-0.961	1.324	0.7233
CNAG_12081		0
CNAG_12082		9.435	-0.822	1.788
CNAG_12083		29.663	0.154	1.426	0.967
CNAG_12084		0
CNAG_12085		12.553	0.687	1.641
CNAG_12086		12.751	-1.311	1.828
CNAG_12087		5536.74	0.014	0.254	0.9841
CNAG_12088		2.296	-4.203	4.662
CNAG_12089		7.701	-0.361	2.639
CNAG_12090		4.651	6.118	3.57
CNAG_12091		8.386	-2.623	2.574
CNAG_12092		59.09	-0.32	0.767	0.8573
CNAG_12093		239.706	-0.966	0.672	0.3975
CNAG_12094		3935.09	-1.05	0.301	0.00682
CNAG_12095		18.92	2.015	1.366	0.3815
CNAG_12096		0
CNAG_12097		34.281	-2.249	1.007	0.1272
CNAG_12098		0.86	0.219	4.819
CNAG_12099		5.63	-1.607	2.486
CNAG_12100		14.264	-1.673	1.606
CNAG_12101		1.239	-3.323	4.816
CNAG_12102		12.453	0.227	1.862
CNAG_12103		7.849	-0.658	2.451
CNAG_12104		0
CNAG_12105		16.547	-7.056	2.052	0.007663
CNAG_12106		0
CNAG_12107		154.781	0.693	0.515	0.4366
CNAG_12108		40.047	0.276	0.92	0.9013
CNAG_12109		7.305	6.78	2.635
CNAG_12110		1.504	0.545	4.717
CNAG_12111		3.943	2.452	3.328
CNAG_12112		0
CNAG_12113		10.76	-1.243	1.942
CNAG_12114		3.181	-1.304	3.644
CNAG_12115		5.527	-0.233	2.989
CNAG_12116		98.824	0.16	0.601	0.9119
CNAG_12117		73.382	0.404	0.748	0.8102
CNAG_12118		20.735	-0.525	1.274	0.858
CNAG_12119		27.037	0.3	1.176	0.9164
CNAG_12120		2.345	-0.127	4.073
CNAG_12122		36.378	-0.043	1.039	0.9873
CNAG_12123		0
CNAG_12124		6.694	-5.75	2.695
CNAG_12125		11.676	2.509	1.8
CNAG_12126		0.31	-1.339	4.909
CNAG_12127		0
CNAG_12128		0
CNAG_12129		10.427	-3.252	1.962
CNAG_12130		1.879	-3.913	4.806
CNAG_12131		6.81	1.032	2.032
CNAG_12132		11.242	-0.277	2.001
CNAG_12133		0
CNAG_12134		27.851	-0.722	1.1	0.756
CNAG_12135		12.638	-1.418	1.845
CNAG_12136		1.246	-3.324	4.816
CNAG_12137		9.317	-0.164	1.792
CNAG_12138		18.489	0.776	1.33	0.7905
CNAG_12139		10.492	-6.398	2.327
CNAG_12140		18.043	-0.226	1.377	0.9458
CNAG_12141		23.99	-1.818	1.418	0.4684
CNAG_12142		27.583	-0.666	1.163	0.796
CNAG_12143		0.221	2.204	4.968
CNAG_12144		1.394	-3.492	4.813
CNAG_12145		0
CNAG_12146		7.564	-1.012	2.21
CNAG_12147		17.246	-0.444	1.887	0.922
CNAG_12148		5.306	-1.217	3.004
CNAG_12149		5.601	0.345	2.931
CNAG_12150		17.607	0.306	1.347	0.9253
CNAG_12151		1.99	4.931	4.824
CNAG_12152		9.675	-2.055	2.001
CNAG_12153		1.327	4.355	4.843
CNAG_12154		13.819	1.479	1.476
CNAG_12155		0
CNAG_12156		1.67	-3.743	4.808
CNAG_12157		0
CNAG_12158		8.129	-6.032	2.552
CNAG_12159		6.614	2.57	2.794
CNAG_12160		3.435	-4.785	3.48
CNAG_12161		14.157	2.847	1.667
CNAG_12162		3.538	5.76	3.884
CNAG_12163		8.321	2.075	1.889
CNAG_12164		8.828	-0.991	2.106
CNAG_12165		5.533	6.383	2.901
CNAG_12166		0
CNAG_12167		50.386	-1.82	0.853	0.1513
CNAG_12168		29.264	0.836	1.096	0.7053
CNAG_12169		0.221	2.204	4.968
CNAG_12170		0
CNAG_12171		4.249	-5.096	3.194
CNAG_12172		1.327	4.355	4.843
CNAG_12173		17.782	0.832	1.346	0.7762
CNAG_12174		37.403	0.392	1.135	0.8843
CNAG_12175		32.427	0.178	1.005	0.9413
CNAG_12176		1.448	-3.545	4.812
CNAG_12177		0
CNAG_12178		3.163	0.372	3.603
CNAG_12179		30.91	-0.566	1.086	0.8175
CNAG_12180		21.627	-1.892	1.418	0.4422
CNAG_12181		8.594	-1.11	2.299
CNAG_12182		21.609	1.958	1.216	0.3229
CNAG_12183		21.495	0.838	1.221	0.7426
CNAG_12184		1.812	-3.867	4.533
CNAG_12185		10.768	-6.434	2.327
CNAG_12186		0.442	2.859	4.938
CNAG_12187		136.39	-1.344	0.539	0.07797
CNAG_12188		1.67	-3.743	4.808
CNAG_12189		0.418	-1.73	4.879
CNAG_12190		2.995	-2.368	3.346
CNAG_12191		5.053	2.439	2.629
CNAG_12192		32.95	-1.193	0.999	0.5107
CNAG_12193		0
CNAG_12194		4.137	0.251	2.865
CNAG_12195		11.761	1.168	1.689
CNAG_12196		0
CNAG_12197		42.271	0.672	0.868	0.7003
CNAG_12198		22.379	1.242	1.216	0.592
CNAG_12199		10.237	0.146	1.991
CNAG_12200		24.55	-0.786	1.469	0.8121
CNAG_12201		9.977	1.982	2.073
CNAG_12202		2.323	-4.227	4.623
CNAG_12203		8.988	-0.715	2.083
CNAG_12204		2.014	-4.021	4.804
CNAG_12205		8.514	-1.248	2.102
CNAG_12206		0
CNAG_12207		0
CNAG_12208		19.561	0.538	1.264	0.855
CNAG_12209		0.885	3.784	4.871
CNAG_12210		5.492	2.182	2.373
CNAG_12211		0
CNAG_12212		136.613	-0.928	0.675	0.4241
CNAG_12213		3.191	-3.268	3.323
CNAG_12214		2.788	-4.49	4.303
CNAG_12215		39.059	0.216	0.99	0.9287
CNAG_12216		439.477	-2.251	0.388	5.304e-07
CNAG_12217		188.75	-0.662	0.503	0.4513
CNAG_12218		4.093	-0.356	3.27
CNAG_12219		36.196	0.836	0.956	0.6585
CNAG_12220		6.943	0.523	2.404
CNAG_12222		59.457	-0.61	0.764	0.6926
CNAG_12223		1112.27	-0.162	0.351	0.841
CNAG_12224		3.029	-3.189	3.345
CNAG_12225		1.394	-3.492	4.813
CNAG_12226		4.474	-1.911	2.759
CNAG_12227		0.885	3.784	4.871
CNAG_12228		0
CNAG_12229		7.002	-1.484	2.281
CNAG_12230		8.044	5.517	2.496
CNAG_12231		27.253	-1.83	1.361	0.4373
CNAG_12232		28.406	-0.149	1.094	0.9572
CNAG_12233		2.714	-4.444	4.365
CNAG_12234		0
CNAG_12235		18.922	0.139	1.268	0.9666
CNAG_12236		0
CNAG_12237		5.509	-5.468	2.893
CNAG_12238		118.74	-0.821	0.612	0.4388
CNAG_12239		0.835	-2.738	4.832
CNAG_12240		20.501	1.545	1.254	0.4945
CNAG_12241		2.3	2.682	4.13
CNAG_12242		9.981	0.326	1.867
CNAG_12243		26.361	1.896	1.525	0.488
CNAG_12244		8.855	-0.991	2.082
CNAG_12245		6.133	1.399	2.466
CNAG_12246		2.023	-0.309	3.886
CNAG_12247		0
CNAG_12248		28.565	-2.804	1.301	0.1462
CNAG_12249		66.091	-1.053	0.779	0.4338
CNAG_12250		377.975	0.082	0.386	0.9318
CNAG_12251		0.673	-2.441	4.843
CNAG_12252		2.522	-1.418	3.987
CNAG_12253		40.333	0.117	0.966	0.962
CNAG_12254		3.785	-0.748	2.674
CNAG_12255		6.879	1.286	2.699
CNAG_12256		29736	-0.01	0.26	0.9875
CNAG_12257		26.628	-0.024	1.116	0.9926
CNAG_12258		69.466	-0.912	0.92	0.6058
CNAG_12259		6.211	1.018	2.159
CNAG_12260		6079.26	-0.488	0.274	0.2567
CNAG_12261		4.035	3.125	3.381
CNAG_12262		12.645	-2.501	1.807
CNAG_12263		6.506	-5.712	3.188
CNAG_12264		0
CNAG_12265		19536.6	-0.029	0.334	0.9732
CNAG_12266		6477.07	-0.197	0.245	0.6901
CNAG_12267		14.63	-0.924	1.824
CNAG_12268		2.701	-4.44	3.814
CNAG_12269		33.916	-2.31	1.08	0.1498
CNAG_12270		22.637	-0.58	1.175	0.8295
CNAG_12271		3.488	-4.807	3.47
CNAG_12272		2.498	-4.326	3.959
CNAG_12273		8.071	0.692	2.36
CNAG_12274		60.894	-2.648	1.052	0.07427
CNAG_12275		2.862	-4.522	3.742
CNAG_12276		0
CNAG_12277		0.418	-1.73	4.879
CNAG_12278		10.404	0.98	2.394
CNAG_12279		0.155	-0.472	4.987
CNAG_12280		20.465	1.176	1.254	0.6296
CNAG_12281		4.494	0.003	2.738
CNAG_12282		6.423	6.581	2.936
CNAG_12283		7.05	-0.494	2.717
CNAG_12284		4.545	-0.311	3.203
CNAG_12285		25.019	-0.252	1.244	0.9354
CNAG_12286		69.946	0.624	0.718	0.6611
CNAG_12287		10.303	0.107	1.741
CNAG_12288		20.634	2.424	1.263	0.2134
CNAG_12289		2.014	-4.021	4.804
CNAG_12290		7.769	0.542	2.302
CNAG_12291		1.879	-3.913	4.806
CNAG_12292		13.008	1.12	1.882
CNAG_12293		93.655	-0.398	0.631	0.7695
CNAG_12294		55.463	-0.971	0.829	0.5204
CNAG_12295		5.369	1.259	2.584
CNAG_12296		0.774	-2.648	4.835
CNAG_12297		24.262	-0.487	1.482	0.8912
CNAG_12298		31.504	-0.879	1.102	0.6926
CNAG_12299		2.189	-4.134	4.213
CNAG_12300		1.084	-3.131	4.821
CNAG_12301		0.209	-0.69	4.973
CNAG_12302		9.12	0.364	2.154
CNAG_12303		4.78	1.502	2.704
CNAG_12304		19.745	0.687	1.402	0.8306
CNAG_12305		19.447	1.264	1.292	0.6116
CNAG_12306		0
CNAG_12307		41.464	-1.27	0.948	0.4394
CNAG_12308		0
CNAG_12309		0
CNAG_12310		7.187	0.177	2.275
CNAG_12311		1.138	-3.198	4.819
CNAG_12313		13.068	-1.359	1.827
CNAG_12314		10.33	0.225	2.383
CNAG_12315		8.194	1.093	1.942
CNAG_12317		3.096	5.567	4.09
CNAG_12318		15.032	0.432	1.468
CNAG_12319		1.818	-3.869	4.501
CNAG_12320		5.949	2.171	2.832
CNAG_12321		3.465	-1.965	3.069
CNAG_12322		13.438	1.551	1.845
CNAG_12323		7.347	-2.072	2.223
CNAG_12324		37.761	1.283	0.951	0.435
CNAG_12325		6.803	-0.781	2.322
CNAG_12326		53.102	0.513	0.891	0.7946
CNAG_12327		0
CNAG_12328		35.468	-0.154	1.065	0.9545
CNAG_12329		2.067	4.945	4.824
CNAG_12330		0
CNAG_12331		9.897	-0.472	1.806
CNAG_12332		3.007	-1.714	3.292
CNAG_12333		7.634	-3.258	2.698
CNAG_12334		55.872	-0.285	0.81	0.883
CNAG_12335		16.79	1.533	1.49	0.5898
CNAG_12336		9.561	-0.78	1.837
CNAG_12337		18.84	-1.545	1.57	0.6084
CNAG_12338		1.548	4.574	4.835
CNAG_12339		65.171	-0.96	0.799	0.5078
CNAG_12340		4.244	0.462	2.847
CNAG_12341		6.778	-0.3	2.414
CNAG_12342		7.256	-0.044	2.665
CNAG_12343		4.317	-5.116	3.177
CNAG_12344		17.428	-0.067	1.656	0.9873
CNAG_12345		10.857	-0.874	2.378
CNAG_12346		28.936	0.774	1.159	0.7505
CNAG_12347		2.168	1.338	4.2
CNAG_12348		29.557	-0.51	1.07	0.8359
CNAG_12349		13.073	1.272	1.548
CNAG_12350		19.933	0.112	1.276	0.9732
CNAG_12351		6.495	6.603	2.778
CNAG_12353		0.209	-0.69	4.973
CNAG_12354		25.742	0.916	1.097	0.6772
CNAG_12355		5.155	-0.609	2.578
CNAG_12356		0
CNAG_12357		2.699	-3.022	3.969
CNAG_12358		11.499	-3.476	1.794
CNAG_12359		14.379	-2.949	1.806
CNAG_12360		47.223	0.509	0.909	0.8014
CNAG_12361		15.468	1.314	1.464
CNAG_12362		4.159	-0.091	3.247
CNAG_12363		9.075	-0.739	2.057
CNAG_12364		16.748	-0.489	1.681	0.9042
CNAG_12365		48.628	-1.47	1.194	0.4947
CNAG_12366		0
CNAG_12367		15.006	0.87	1.81
CNAG_12368		18.939	-3.878	1.54	0.07416
CNAG_12369		0
CNAG_12370		5.708	-0.858	2.9
CNAG_12371		19.48	1.664	1.375	0.5034
CNAG_12372		11.135	-1.918	1.876
CNAG_12373		0
CNAG_12374		2.632	0.54	3.878
CNAG_12375		28.825	1.005	1.078	0.6327
CNAG_12376		108.046	1.007	0.574	0.2688
CNAG_12377		13.731	0.59	1.814
CNAG_12378		2.301	-1.947	4.172
CNAG_12379		5.289	0.47	2.712
CNAG_12380		3.605	0.689	3.421
CNAG_12381		15.093	0.325	1.88
CNAG_12382		17.529	1.94	1.819	0.5701
CNAG_12383		4.788	-5.265	3.067
CNAG_12385		0
CNAG_12386		9.042	-4.04	2.204
CNAG_12387		26.465	-1.055	1.411	0.7135
CNAG_12388		42.121	-1.4	0.905	0.35
CNAG_12389		0.841	-1.035	4.817
CNAG_12390		2.456	-2.06	4.068
CNAG_12391		228.105	0.005	0.508	0.9975
CNAG_12392		8.868	0.918	2.127
CNAG_12393		1.106	4.098	4.854
CNAG_12394		9.762	-0.229	1.846
CNAG_12395		1.239	-3.323	4.816
CNAG_12396		1.401	-3.494	4.813
CNAG_12397		13.977	-0.542	1.466
CNAG_12398		4.839	-0.464	2.666
CNAG_12399		7.07	-0.495	2.291
CNAG_12400		11.515	0.883	1.696
CNAG_12401		0.155	-0.472	4.987
CNAG_12402		1.044	-3.062	4.823
CNAG_12403		10.684	1.446	1.695
CNAG_12404		5.621	1.01	2.551
CNAG_12405		28.501	-1.065	1.066	0.602
CNAG_12406		4.852	1.55	2.758
CNAG_12407		24.002	-0.878	1.182	0.716
CNAG_12408		0
CNAG_12409		5.384	0.398	2.628
CNAG_12410		139.253	-0.227	0.548	0.858
CNAG_12411		1.293	-3.382	4.815
CNAG_12412		172.77	-0.414	0.49	0.6731
CNAG_12413		0.663	3.381	4.898
CNAG_12414		32.966	0.206	1.088	0.9388
CNAG_12415		12.018	1.51	1.937
CNAG_12416		2.214	5.054	4.178
CNAG_12417		2.088	-4.065	4.804
CNAG_12418		14.313	-0.258	1.762
CNAG_12419		36.394	0.19	0.939	0.9354
CNAG_12420		62.573	-1.245	0.745	0.2991
CNAG_12421		37.503	-1.079	0.946	0.5365
CNAG_12422		1.859	-3.906	4.806
CNAG_12423		21.479	-4.288	1.505	0.03625
CNAG_12424		19.121	-2.656	1.525	0.2729
CNAG_12425		32.981	0.237	1.185	0.9358
CNAG_12426		24.518	0.621	1.226	0.8242
CNAG_12427		2.742	2.966	3.851
CNAG_12428		31.306	-0.835	1.044	0.6926
CNAG_12429		23.651	-0.668	1.268	0.8157
CNAG_12430		2.592	0.614	3.921
CNAG_12432		27.817	0.906	1.109	0.6862
CNAG_12433		6.781	-0.386	2.358
CNAG_12434		3923.37	-0.78	0.284	0.04615
CNAG_12435		7.663	2.08	2.684
CNAG_12436		5.242	1.071	2.971
CNAG_12437		4.027	-5.02	3.749
CNAG_12438		6.67	-0.256	2.461
CNAG_12439		17.574	-0.765	1.54	0.8286
CNAG_12440		15.449	-0.466	1.461
CNAG_12441		10.702	-0.71	2.028
CNAG_12442		16.108	-1.003	1.421	0.7335
CNAG_12443		112.826	-1.542	0.603	0.0686
CNAG_12444		3.207	1.663	3.58
CNAG_12445		4.134	5.947	3.722
CNAG_12446		20.714	-0.27	1.316	0.9343
CNAG_12447		2.182	-4.132	4.167
CNAG_12448		2.182	-4.132	4.167
CNAG_12449		5.02	0.65	2.707
CNAG_12450		2.788	-4.49	4.303
CNAG_12451		14.962	-0.631	1.751
CNAG_12452		8.043	-1.061	1.921
CNAG_12453		35.529	-1.884	1.267	0.3771
CNAG_12454		7.144	-1.762	2.259
CNAG_12455		2.371	0.394	4.067
CNAG_12456		14.156	-2.023	1.724
CNAG_12457		50.091	-1.071	0.941	0.537
CNAG_12458		3.687	5.811	3.407
CNAG_12459		4.495	-0.284	3.177
CNAG_12460		3.367	-4.761	3.501
CNAG_12461		30.69	0.477	1.052	0.8439
CNAG_12462		9.545	-0.712	2.043
CNAG_12463		2.943	-4.568	4.213
CNAG_12464		4.34	1.283	3.243
CNAG_12465		0
CNAG_12466		42.899	0.277	0.894	0.8987
CNAG_12467		3.841	-1.644	2.924
CNAG_12468		1.044	-3.062	4.823
CNAG_12469		0.929	-2.91	4.827
CNAG_12470		9.12	1.124	1.797
CNAG_12471		15.07	1.715	1.517
CNAG_12472		2.592	0.614	3.921
CNAG_12473		3.52	-2.632	3.243
CNAG_12474		1.549	-3.643	4.81
CNAG_12475		0
CNAG_12476		0
CNAG_12477		0.155	-0.472	4.987
CNAG_12478		1.128	0.553	4.766
CNAG_12479		4.026	-0.636	3.294
CNAG_12480		0
CNAG_12481		0
CNAG_12482		21.817	-0.633	1.223	0.819
CNAG_12483		1.99	4.931	4.824
CNAG_12484		1.548	4.574	4.835
CNAG_12485		5.297	-0.682	2.689
CNAG_12486		319.832	-1.308	0.425	0.02043
CNAG_12487		21.481	-3.309	1.446	0.1156
CNAG_12488		5.428	-5.445	3.402
CNAG_12489		197.353	-0.94	0.446	0.1578
CNAG_12490		0
CNAG_12491		1.244	-0.631	4.779
CNAG_12492		6.586	-1.548	2.121
CNAG_12493		3.419	1.617	3.567
CNAG_12494		11.323	1.938	1.931
CNAG_12495		0
CNAG_12496		2.323	-4.227	4.623
CNAG_12497		42.381	-0.235	0.949	0.9187
CNAG_12498		63.31	-1.381	0.738	0.2293
CNAG_12499		1.872	-3.91	4.452
CNAG_12500		9.652	1.123	1.746
CNAG_12501		42.35	-0.968	0.956	0.5963
CNAG_12502		0.774	-2.648	4.835
CNAG_12503		40.403	1.537	0.95	0.3193
CNAG_12504		11.195	2.984	1.926
CNAG_12505		7.439	0.704	2.701
CNAG_12506		43.085	-0.701	0.877	0.6926
CNAG_12507		1.42	-1.969	4.588
CNAG_12508		75.416	-0.194	0.718	0.9116
CNAG_12509		0
CNAG_12510		8.6	-1.755	2.173
CNAG_12511		31.505	-1.775	1.247	0.4014
CNAG_12512		21.268	-1.086	1.255	0.6625
CNAG_12513		0
CNAG_12514		1.253	-3.326	4.816
CNAG_12515		65.743	-1.036	0.874	0.5137
CNAG_12516		20.163	-0.883	1.402	0.7699
CNAG_12517		13.256	-1.386	1.77
CNAG_12518		7.836	1.702	2.263
CNAG_12519		53.854	0.181	0.792	0.9246
CNAG_12520		8.563	2.892	2.52
CNAG_12521		2.391	-4.264	4.013
CNAG_12522		0
CNAG_12523		4128.03	-1.743	0.985	0.263
CNAG_12524		11.387	0.774	1.931
CNAG_12525		10.664	-2.022	1.908
CNAG_12526		12.982	3.009	1.88
CNAG_12527		6.893	0.888	2.064
CNAG_12528		11.089	-1.165	1.91
CNAG_12529		3.629	-3.478	3.569
CNAG_12530		1.394	-3.492	4.813
CNAG_12531		49.526	0.416	0.824	0.8248
CNAG_12532		0.774	-2.648	4.835
CNAG_12533		0
CNAG_12534		19.296	0.038	1.375	0.9903
CNAG_12535		12.787	0.068	1.57
CNAG_12536		38.748	-0.447	0.908	0.8301
CNAG_12537		1.461	-3.549	4.812
CNAG_12538		12.564	1.155	1.893
CNAG_12539		1.769	4.764	4.829
CNAG_12540		13.907	4.347	1.933
CNAG_12541		66.789	0.06	0.717	0.9745
CNAG_12542		2.714	-4.444	4.365
CNAG_12543		9.728	-0.088	2.022
CNAG_12544		20.633	1.778	1.257	0.4055
CNAG_12545		16.127	-0.67	1.457	0.8411
CNAG_12546		25.631	0.477	1.218	0.8659
CNAG_12547		15.568	-4.795	1.836	0.06143
CNAG_12548		0
CNAG_12549		36.624	-1.482	0.983	0.3675
CNAG_12550		82.184	1.135	0.644	0.2653
CNAG_12551		4.824	-1.584	2.527
CNAG_12552		77.346	-1.929	0.808	0.09644
CNAG_12553		89.03	2.515	0.658	0.002421
CNAG_12554		14.957	2.197	1.764
CNAG_12555		15.67	1.566	1.396	0.5446
CNAG_12556		10.131	0.871	1.863
CNAG_12557		0.663	3.381	4.898
CNAG_12558		2.641	3.644	3.989
CNAG_12559		0.774	-2.648	4.835
CNAG_12560		0.885	3.784	4.871
CNAG_12561		24.329	1.48	1.186	0.4854
CNAG_12562		9.012	0.601	1.906
CNAG_12563		0
CNAG_12564		50.989	-1.204	0.951	0.4772
CNAG_12565		2.655	-0.444	3.876
CNAG_12566		8.775	0.454	1.803
CNAG_12567		2.067	4.945	4.824
CNAG_12568		30.605	-0.379	1.127	0.8878
CNAG_12569		1.879	-3.913	4.806
CNAG_12570		8.994	-0.717	2.117
CNAG_12571		7.24	-2.048	2.239
CNAG_12572		0
CNAG_12573		20819.8	-1.086	0.868	0.4839
CNAG_12574		8.439	1.016	2.251
CNAG_12575		0
CNAG_12576		0
CNAG_12577		1.261	2.715	4.843
CNAG_12578		10.45	-1.185	2.096
CNAG_12579		4.441	0.035	2.758
CNAG_12580		18.624	1.084	1.334	0.6872
CNAG_12581		9.811	1.313	1.719
CNAG_12582		26.927	1.451	1.114	0.4586
CNAG_12583		3.34	-4.744	4.034
CNAG_12584		4.14	1.61	3.261
CNAG_12585		302.897	-1.232	0.397	0.01934
CNAG_12586		61.882	-1.706	0.932	0.241
CNAG_12588		0
CNAG_12589		4.97	-5.323	3.028
CNAG_12590		2.088	-4.065	4.804
CNAG_12591		0
CNAG_12592		4.87	6.195	3.047
CNAG_12593		3.374	-4.762	3.486
CNAG_12594		29.989	-0.561	1.11	0.8248
CNAG_12596		0.209	-0.69	4.973
CNAG_12597		21.251	0.35	1.277	0.9107
CNAG_12598		30.58	-1.565	1.105	0.4044
CNAG_12599		2.211	5.082	4.683
CNAG_12600		2.296	-4.203	4.662
CNAG_12601		0.626	-2.32	4.848
CNAG_12602		7.804	-1.648	1.988
CNAG_12603		18.138	-1.271	1.436	0.6538
CNAG_12604		5.507	-0.21	3.014
CNAG_12605		41.55	-1.144	1.153	0.605
CNAG_12606		0.774	-2.648	4.835
CNAG_12607		0
CNAG_12608		6.293	-0.833	2.537
CNAG_12609		0
CNAG_12610		0
CNAG_12611		1.502	-3.596	4.811
CNAG_12612		0
CNAG_12613		3.792	-4.93	3.329
CNAG_12614		6.368	0.879	2.097
CNAG_12615		13.547	0.182	1.514
CNAG_12616		38.906	-1.742	0.972	0.2546
CNAG_12617		4.114	1.23	3.249
CNAG_12618		33.571	1.013	1.028	0.6084
CNAG_12619		5.524	-1.892	2.51
CNAG_12620		25.476	-0.68	1.11	0.7782
CNAG_12621		58.525	-0.123	0.877	0.956
CNAG_12622		1.106	4.098	4.854
CNAG_12623		13.628	2.036	1.815
CNAG_12624		0
CNAG_12625		25.9	2.387	1.173	0.1771
CNAG_12626		4.135	-5.059	3.308
CNAG_12627		9.628	0.789	1.862
CNAG_12628		27.239	0.773	1.141	0.7474
CNAG_12629		76.886	-0.146	0.719	0.935
CNAG_12630		1.99	4.931	4.824
CNAG_12631		4.933	-0.526	3.052
CNAG_12632		18.926	0.45	1.664	0.9116
CNAG_12633		16.708	-2.171	1.62	0.439
CNAG_12635		0
CNAG_12636		10.496	-3.403	2.053
CNAG_12637		0.442	2.859	4.938
CNAG_12639		7.853	1.028	2.004
CNAG_12640		222.747	-0.478	0.462	0.5854
CNAG_12641		0
CNAG_12642		13.087	-1.998	1.581
CNAG_12643		0.465	-1.917	4.868
CNAG_12644		23.74	-1.502	1.16	0.4619
CNAG_12645		0
CNAG_12646		9.092	-0.702	1.881
CNAG_12647		52.465	-0.86	0.793	0.5627
CNAG_12648		6.694	-5.75	2.695
CNAG_12649		12.897	-1.858	1.784
CNAG_12650		0.155	-0.472	4.987
CNAG_12651		0
CNAG_12652		7.301	-1.711	2.254
CNAG_12653		3.915	0.402	3.317
CNAG_12654		1.549	-3.643	4.81
CNAG_12655		22.155	1.644	1.223	0.4373
CNAG_12656		14.03	2.813	1.83
CNAG_12657		319.844	-1.676	0.392	0.0004889
CNAG_12658		26.432	-0.392	1.083	0.8787
CNAG_12659		7.225	-0.546	2.273
CNAG_12660		50.89	0.335	0.879	0.8713
CNAG_12661		24.415	0.364	1.121	0.8927
CNAG_12662		25.686	-2.989	1.408	0.1537
CNAG_12663		2.243	-4.168	4.222
CNAG_12664		1.239	-3.323	4.816
CNAG_12665		4.5	6.09	3.134
CNAG_12666		18.788	-1.628	1.553	0.5788
CNAG_12667		409.454	-1.138	0.39	0.03103
CNAG_12668		6.396	1.199	2.411
CNAG_12669		4.225	0.164	3.225
CNAG_12670		40.297	2.385	0.965	0.08168
CNAG_12671		13.204	0.622	1.661
CNAG_12672		0.155	-0.472	4.987
CNAG_12673		0
CNAG_12674		0
CNAG_12675		9.037	-0.155	2.085
CNAG_12676		71.751	-0.741	0.706	0.5782
CNAG_12677		1236.77	-1.272	0.362	0.006228
CNAG_12678		32.567	-0.508	1.077	0.8388
CNAG_12679		7.563	-2.12	2.202
CNAG_12680		34.12	-0.203	1.004	0.9354
CNAG_12681		4.355	6.02	3.317
CNAG_12682		28.749	-0.663	1.083	0.7782
CNAG_12683		10.67	-1.401	1.771
CNAG_12684		341.831	0.009	0.471	0.993
CNAG_12685		4.003	2.923	3.299
CNAG_12686		19.232	0.346	1.347	0.9161
CNAG_12687		0
CNAG_12688		4.499	-1.177	2.733
CNAG_12689		12.568	0.145	1.56
CNAG_12690		83.073	1.346	0.653	0.1701
CNAG_12691		75.833	-0.61	0.673	0.6429
CNAG_12692		142.259	-0.556	0.57	0.6125
CNAG_12693		11.309	5.047	2.169
CNAG_12694		0.663	3.381	4.898
CNAG_12695		23.443	-0.21	1.157	0.9403
CNAG_12696		11.614	-1.255	1.863
CNAG_12697		15.708	0.277	1.604	0.9428
CNAG_12698		1.084	-3.131	4.821
CNAG_12699		9.611	-2.796	2.006
CNAG_12700		8.537	0.624	1.825
CNAG_12701		2.584	5.268	4.446
CNAG_12702		22.53	-2.323	1.428	0.3155
CNAG_12703		19.247	0.256	1.343	0.9386
CNAG_12704		25.373	-1.043	1.436	0.7233
CNAG_12705		0
CNAG_12706		7.839	-5.978	2.553
CNAG_12707		17.111	1.069	1.464	0.721
CNAG_12708		0.841	-1.035	4.817
CNAG_12709		4.18	1.527	3.228
CNAG_12710		19.701	-1.417	1.338	0.5734
CNAG_12711		4.379	-1.475	2.76
CNAG_12712		90.476	-0.67	0.683	0.6106
CNAG_12713		7.739	0.426	1.951
CNAG_12714		2724.93	-0.465	0.257	0.2467
CNAG_12715		18.791	0.81	1.288	0.7704
CNAG_12716		45.414	-1.447	1.039	0.4151
CNAG_12717		0
CNAG_12718		4.185	0.212	2.824
CNAG_12719		0
CNAG_12720		18.804	0.001	1.629	0.9997
CNAG_12721		13.772	-0.784	1.49
CNAG_12722		38.582	-1.077	1.272	0.6725
CNAG_12723		5.467	4.926	2.74
CNAG_12724		11.829	-3.846	1.906
CNAG_12725		0.774	-2.648	4.835
CNAG_12726		8.78	0.063	2.106
CNAG_12727		10.093	-1.624	2.067
CNAG_12728		50.789	2.672	1.21	0.1336
CNAG_12729		6.96	-0.085	2.323
CNAG_12730		7.516	-2.109	2.217
CNAG_12731		6.826	-3.049	2.368
CNAG_12732		106.819	1.115	0.582	0.2147
CNAG_12733		39.514	-1.178	0.934	0.4797
CNAG_12734		40.956	-1.87	0.942	0.1919
CNAG_12735		6.395	-1.078	2.368
CNAG_12736		1.327	4.355	4.843
CNAG_12737		0.155	-0.472	4.987
CNAG_12738		34.115	-0.406	1.15	0.8828
CNAG_12739		69.426	-0.94	0.742	0.4767
CNAG_12740		24.397	2.385	1.172	0.1773
CNAG_12741		2.383	0.936	4.056
CNAG_12742		7.309	3.678	2.177
CNAG_12743		0.31	-1.339	4.909
CNAG_12744		12.25	-6.622	2.221
CNAG_12745		1.548	4.574	4.835
CNAG_12746		0
CNAG_12747		0
CNAG_12748		2.013	1.748	4.338
CNAG_12749		3.275	-1.345	3.127
CNAG_12750		18.52	-0.722	1.603	0.8446
CNAG_12751		7.447	-0.35	1.964
CNAG_12752		6.25	-0.382	2.467
CNAG_12753		44.446	-1.657	1.003	0.3053
CNAG_12754		8.29	-1.036	2.582
CNAG_12755		0.626	-2.32	4.848
CNAG_12756		1.305	-1.837	4.79
CNAG_12757		2.236	-4.167	4.13
CNAG_12758		3.65	-0.762	3.422
CNAG_12759		1.327	4.355	4.843
CNAG_12760		15.568	-0.151	1.83	0.9753
CNAG_12761		17.961	-2.416	1.55	0.3441
CNAG_12762		16.593	-1.104	1.434	0.7026
CNAG_12763		8.265	-0.218	2.17
CNAG_12764		683.079	-0.692	0.409	0.2892
CNAG_12765		33.452	-0.824	0.982	0.6753
CNAG_12766		59.16	0.2	0.896	0.9272
CNAG_12767		56.744	1.379	0.763	0.2488
CNAG_12768		11.332	-0.591	1.898
CNAG_12769		4.243	-5.095	3.228
CNAG_12770		17.862	-1.275	1.672	0.7053
CNAG_12771		7.862	-0.726	1.992
CNAG_12772		61.375	0.153	0.746	0.9345
CNAG_12773		14.861	2.819	1.755
CNAG_12774		7.119	-0.691	2.261
CNAG_12775		1.548	4.574	4.835
CNAG_12776		36.661	1.135	1.024	0.5503
CNAG_12777		18.981	0.841	1.269	0.7527
CNAG_12778		9.517	-0.563	2.025
CNAG_12779		184.24	0.063	0.462	0.9572
CNAG_12780		221.113	-0.357	0.455	0.6964
CNAG_12781		6.994	1.753	2.018
CNAG_12782		20.102	-0.469	1.245	0.8731
CNAG_12783		3.125	-4.648	3.63
CNAG_12784		17.574	0.344	1.37	0.9181
CNAG_12785		20.328	2.118	1.308	0.3189
CNAG_12786		7.294	-5.877	2.675
CNAG_12787		87.878	0.751	0.654	0.5332
CNAG_12788		17.056	-0.378	1.651	0.9246
CNAG_12789		64.506	-0.56	0.757	0.7178
CNAG_12790		0
CNAG_12791		3.421	-4.783	3.472
CNAG_12792		1.461	-3.549	4.812
CNAG_12793		2.766	-2.261	3.889
CNAG_12794		28.334	-1.266	1.201	0.5758
CNAG_12795		41.358	-0.865	0.904	0.6203
CNAG_12796		0
CNAG_12797		21.618	0.294	1.207	0.9196
CNAG_12798		66.361	0.167	0.713	0.9225
CNAG_12799		1.769	4.764	4.829
CNAG_12800		36.796	-0.422	0.955	0.8471
CNAG_12801		33.846	3.851	1.157	0.01043
CNAG_12802		9.601	-0.069	2.438
CNAG_12803		9.355	2.514	2.426
CNAG_12804		0
CNAG_12805		6.675	-0.748	2.368
CNAG_12806		0.442	2.859	4.938
CNAG_12807		10.767	-0.469	1.948
CNAG_12808		37.422	-0.779	0.962	0.6875
CNAG_12809		1.283	0.142	4.745
CNAG_12810		1.327	4.355	4.843
CNAG_12811		20.331	-1.113	1.236	0.6463
CNAG_12812		34.427	-1.623	1.283	0.4772
CNAG_12813		0
CNAG_12814		10.493	-0.667	2.066
CNAG_12815		22.128	0.352	1.508	0.9226
CNAG_12816		60.957	-1.377	0.86	0.3266
CNAG_12817		39.856	0.947	0.977	0.6152
CNAG_12818		3.774	0.551	2.995
CNAG_12819		0
CNAG_12820		26.098	0.878	1.183	0.716
CNAG_12821		66.743	0.214	0.729	0.9034
CNAG_12822		13.237	-1.505	1.763
CNAG_12823		28.427	0.297	1.062	0.9081
CNAG_12824		0
CNAG_12825		25.248	0.078	1.113	0.9804
CNAG_12826		1.67	-3.743	4.808
CNAG_12827		114.456	-1.757	0.574	0.02164
CNAG_12828		6.818	-0.997	2.333
CNAG_12829		0.62	-2.328	4.848
CNAG_12830		10.319	-1.614	1.937
CNAG_12831		29.517	-0.517	1.066	0.8325
CNAG_12832		7.939	1.717	2.082
CNAG_12833		13.951	-0.083	1.55
CNAG_12834		31.221	-1.764	1.318	0.4394
CNAG_12835		8.936	2.421	1.986
CNAG_12836		0
CNAG_12837		5.731	-5.523	2.906
CNAG_12838		2.505	-4.329	4.504
CNAG_12839		6.587	2.829	2.412
CNAG_12840		134.483	-0.607	0.532	0.5368
CNAG_12841		27.513	1.554	1.386	0.545
CNAG_12842		3.878	-0.533	2.925
CNAG_12843		18.237	-0.261	1.633	0.9471
CNAG_12844		3.832	-4.947	3.335
CNAG_12845		17.108	-1.269	1.615	0.6963
CNAG_12846		0
CNAG_12847		1.683	-2.256	4.779
CNAG_12848		0
CNAG_12849		8.359	0.673	2.163
CNAG_12850		0
CNAG_12851		10.834	0.638	1.691
CNAG_12852		8.054	1.891	1.904
CNAG_12853		0.885	3.784	4.871
CNAG_12854		36.875	-0.669	0.96	0.7384
CNAG_12855		4.568	0.863	2.539
CNAG_12856		98.864	0.065	0.606	0.967
CNAG_12857		0
CNAG_12858		0
CNAG_12860		3.261	1.58	3.209
CNAG_12861		4.556	1.434	3.125
CNAG_12862		17.955	0.189	1.738	0.967
CNAG_12863		0
CNAG_12864		0.31	-1.339	4.909
CNAG_12865		0
CNAG_12866		22.243	-1.69	1.207	0.4128
CNAG_12867		5.838	0.684	2.281
CNAG_12868		33.633	-1.182	1.035	0.5358
CNAG_12869		3.72	2.277	3.44
CNAG_12870		5.14	-1.776	2.645
CNAG_12871		33.245	1.693	1.032	0.3092
CNAG_12872		7.122	-0.147	2.359
CNAG_12873		33.666	1.408	0.995	0.405
CNAG_12874		0
CNAG_12875		4.106	-0.344	2.836
CNAG_12876		77.387	-0.488	0.704	0.7407
CNAG_12877		0.686	-0.623	4.838
CNAG_12878		14.953	0.137	1.745
CNAG_12879		1.562	-3.648	4.81
CNAG_12880		8.321	-0.27	1.87
CNAG_12881		9.339	-1.997	2.019
CNAG_12882		15.508	-1.265	1.694
CNAG_12883		6.716	6.652	2.738
CNAG_12884		12.476	2.467	1.605
CNAG_12885		52.003	-1.191	0.812	0.3851
CNAG_12886		11.381	-1.489	1.87
CNAG_12887		0
CNAG_12888		39.148	-4.593	1.275	0.004764
CNAG_12889		4.795	6.178	3.058
CNAG_12890		10.613	-2.431	1.935
CNAG_12891		28.326	0.443	1.171	0.8726
CNAG_12892		0
CNAG_12893		13.739	-3.064	1.73
CNAG_12894		536.317	-0.925	1.287	0.7275
CNAG_12895		899.383	-0.21	0.355	0.786
CNAG_12896		1.99	4.931	4.824
CNAG_12897		6.883	1.211	2.378
CNAG_12898		1814.7	0.445	0.293	0.3629
CNAG_12899		2.057	-1.014	4.323
CNAG_12900		9.866	-2.561	2.021
CNAG_12901		37.269	-1.163	0.939	0.4913
CNAG_12902		16.204	-1.369	1.411	0.6152
CNAG_12903		11.191	0.893	1.638
CNAG_12904		3.678	-0.521	3.036
CNAG_12905		2.633	-4.408	4.4
CNAG_12906		158.186	-0.562	0.506	0.5486
CNAG_12907		4.798	6.163	3.123
CNAG_12908		1.084	-3.131	4.821
CNAG_12909		113.614	-1.058	0.634	0.3001
CNAG_12910		48.927	0.593	0.996	0.785
CNAG_12911		13.574	-0.39	1.797
CNAG_12912		30.992	-0.615	1.068	0.7944
CNAG_12913		81.91	-2.447	2.445	0.602
CNAG_12914		39.752	0.202	1.007	0.9358
CNAG_12915		25.245	-3.383	1.391	0.08787
CNAG_12916		17.419	0.081	1.661	0.9861
CNAG_12917		3.351	-1.918	3.226
CNAG_12918		2.802	-4.494	3.757
CNAG_12919		5.017	1.131	2.682
CNAG_12920		2.472	0.268	3.545
CNAG_12921		9.215	0.005	1.774
CNAG_12922		3.717	-4.905	3.859
CNAG_12923		0
CNAG_12924		164.418	0.333	0.531	0.7709
CNAG_12925		8.672	1.008	2.53
CNAG_12926		16.572	0.493	1.348	0.8776
CNAG_12927		0.626	-2.32	4.848
CNAG_12928		1.548	4.574	4.835
CNAG_12929		5.967	-1.712	2.524
CNAG_12930		3.395	-0.973	3.09
CNAG_12931		2.964	-0.703	3.713
CNAG_12932		231.543	0.596	0.421	0.4037
CNAG_12933		10.011	2.323	2.117
CNAG_12934		14.149	-3.108	1.71
CNAG_12935		35.959	-2.649	1.216	0.1399
CNAG_12936		17.921	-1.162	1.7	0.7442
CNAG_12937		6.13	-0.544	2.444
CNAG_12938		24.824	-0.838	1.245	0.7488
CNAG_12939		1.194	1.534	4.78
CNAG_12940		54.763	1.303	0.787	0.305
CNAG_12941		0
CNAG_12942		18.675	-0.812	1.326	0.7782
CNAG_12943		0
CNAG_12944		14.892	0.147	1.759
CNAG_12945		8.253	-0.519	2.141
CNAG_12946		16.553	-0.947	1.693	0.8013
CNAG_12947		0
CNAG_12948		36.284	-1.688	0.96	0.2667
CNAG_12949		7.44	0.593	2.273
CNAG_12950		20.082	-7.335	1.957	0.003079
CNAG_12951		60.97	0.048	0.811	0.9836
CNAG_12952		0
CNAG_12953		29.318	0.167	1.042	0.9471
CNAG_12954		16.87	0.209	1.396	0.9516
CNAG_12955		1.502	-3.596	4.811
CNAG_12956		4.291	0.414	3.204
CNAG_12957		17.289	-2.493	1.573	0.3336
CNAG_12958		457.354	-1.221	0.334	0.004124
CNAG_12959		3.63	-4.868	3.39
CNAG_12960		16.538	0.596	1.368	0.8501
CNAG_12961		1.657	-3.738	4.703
CNAG_12962		2.323	-4.227	4.623
CNAG_12963		37.194	-1.723	1.048	0.3079
CNAG_12964		0
CNAG_12965		62.332	0.915	0.987	0.6351
CNAG_12966		1.549	-3.643	4.81
CNAG_12967		208.116	0.401	0.533	0.7111
CNAG_12968		8.2	-1.243	2.005
CNAG_12969		2.381	-1.281	3.607
CNAG_12970		0
CNAG_12971		17.593	-0.375	1.311	0.9062
CNAG_12972		0
CNAG_12973		14.799	0.085	1.762
CNAG_12974		9.245	1.715	2.445
CNAG_12975		5.271	2.859	3.03
CNAG_12976		21.727	-1.199	1.492	0.6904
CNAG_12977		15.18	-1.424	1.684
CNAG_12978		18.363	-1.195	1.342	0.651
CNAG_12979		26.439	-2.902	1.332	0.1397
CNAG_12980		0
CNAG_12981		9.932	-2.321	2.018
CNAG_12982		12.979	0.534	1.53
CNAG_12983		0
CNAG_12984		6.858	-1.026	2.723
CNAG_12985		101.735	-0.86	0.653	0.4507
CNAG_12986		21.991	0.189	1.196	0.9478
CNAG_12987		5266.37	-0.87	0.22	0.001578
CNAG_12988		48.762	-0.269	0.83	0.8929
CNAG_12989		6.53	3.268	2.417
CNAG_12990		0
CNAG_12991		18.333	-0.074	1.435	0.9858
CNAG_12992		18.338	2.656	1.604	0.305
CNAG_12993		50439.6	-0.474	0.253	0.2286
CNAG_12994		17.862	-1.66	1.376	0.5049
CNAG_12995		59.332	-0.432	0.785	0.806
CNAG_12996		28.321	0.041	1.209	0.9882
CNAG_12997		3.377	-1.939	3.585
CNAG_12998		3.132	-4.651	4.133
CNAG_12999		0.929	-2.91	4.827
CNAG_13000		5.727	0.737	2.57
CNAG_13001		21.396	-1.535	1.54	0.6033
CNAG_13002		4.458	-5.165	3.133
CNAG_13003		0
CNAG_13004		1.037	-3.061	4.823
CNAG_13005		0
CNAG_13006		61.829	-0.854	0.764	0.5452
CNAG_13007		77.674	0.404	0.738	0.8071
CNAG_13008		357.741	-1.031	0.592	0.2735
CNAG_13009		46.729	-1.279	0.881	0.3908
CNAG_13010		11.367	-0.859	1.999
CNAG_13011		10.726	0.151	1.685
CNAG_13012		5.69	0.433	2.22
CNAG_13013		15.57	-2.182	1.643	0.4455
CNAG_13014		6.171	0.449	2.811
CNAG_13015		3.948	-0.688	3.017
CNAG_13016		0.62	-2.328	4.848
CNAG_13017		21.76	0.962	1.184	0.6872
CNAG_13018		116.049	-0.839	0.595	0.4086
CNAG_13019		66.06	-0.729	0.739	0.6083
CNAG_13020		22.575	1.233	1.232	0.602
CNAG_13021		20.464	2.168	1.371	0.3346
CNAG_13022		9.452	-0.827	2.032
CNAG_13023		30.988	0.282	1.093	0.9161
CNAG_13024		9.224	0.363	1.807
CNAG_13025		1.044	-3.062	4.823
CNAG_13026		21.356	0.812	1.204	0.7485
CNAG_13027		2.876	-0.186	3.75
CNAG_13028		168.229	-0.13	0.537	0.9199
CNAG_13029		15.516	-6.963	2.083
CNAG_13030		0
CNAG_13031		1.138	-3.198	4.819
CNAG_13032		1.106	4.098	4.854
CNAG_13033		10.456	0.158	1.676
CNAG_13034		1.106	4.098	4.854
CNAG_13035		9.446	1.001	2.195
CNAG_13036		46.392	-0.442	0.912	0.8325
CNAG_13037		2.677	-1.531	3.895
CNAG_13038		18.175	-1.061	1.629	0.7578
CNAG_13039		6.061	-5.609	2.807
CNAG_13040		13.843	1.63	1.491
CNAG_13041		28.326	-0.612	1.06	0.7933
CNAG_13042		0.774	-2.648	4.835
CNAG_13043		67.413	-0.567	0.713	0.6937
CNAG_13044		0
CNAG_13045		10.667	-6.42	2.34
CNAG_13046		2.112	-1.785	4.331
CNAG_13047		13.921	-0.649	1.759
CNAG_13048		1.99	4.931	4.824
CNAG_13049		4.133	1.608	2.889
CNAG_13050		3.847	-0.61	3.429
CNAG_13051		2.137	-0.443	4.257
CNAG_13052		0
CNAG_13053		11.618	4.197	1.922
CNAG_13054		0
CNAG_13055		21.99	-1.661	1.487	0.5453
CNAG_13056		78.258	-0.567	0.661	0.6657
CNAG_13057		21.314	-0.247	1.196	0.9339
CNAG_13058		4.045	0.801	3.352
CNAG_13059		2.903	-4.546	3.709
CNAG_13060		2.015	1.69	4.387
CNAG_13061		43.091	-1.279	0.909	0.4096
CNAG_13062		8.618	-0.775	2.16
CNAG_13063		153.894	1.056	0.496	0.1525
CNAG_13064		5.819	-5.547	2.834
CNAG_13065		27.283	-2.427	1.198	0.18
CNAG_13066		0.774	-2.648	4.835
CNAG_13067		105.215	0.131	0.641	0.9345
CNAG_13068		11.459	-0.524	2.316
CNAG_13069		2.455	2.106	3.998
CNAG_13070		11.46	-4.368	2.022
CNAG_13071		15.576	0.761	2.147	0.8828
CNAG_13072		0.996	-1.354	4.805
CNAG_13073		525.558	-0.286	0.392	0.7212
CNAG_13074		2.211	5.082	4.683
CNAG_13075		38.874	0.052	0.972	0.985
CNAG_13077		26	-0.056	1.466	0.9873
CNAG_13078		0.835	-2.738	4.832
CNAG_13080		28.304	-0.059	1.433	0.9873
CNAG_13081		4.069	3.582	3.314
CNAG_13082		13.606	-1.107	1.625
CNAG_13083		51.809	0.198	0.815	0.9196
CNAG_13084		29.317	-1.182	1.128	0.5788
CNAG_13085		102.195	-0.387	0.709	0.8081
CNAG_13086		4.651	6.118	3.57
CNAG_13087		5.809	-2.797	2.498
CNAG_13088		0
CNAG_13089		73.578	-1.134	0.688	0.3065
CNAG_13090		0
CNAG_13091		18.761	0.904	1.315	0.7424
CNAG_13092		19.021	-0.569	1.623	0.883
CNAG_13093		11.669	-0.001	1.895
CNAG_13094		1.394	-3.492	4.813
CNAG_13095		14.642	0.826	1.788
CNAG_13096		29.418	-0.167	1.138	0.953
CNAG_13097		21.425	0.829	1.292	0.7626
CNAG_13098		1.549	-3.643	4.81
CNAG_13099		16.797	-1.723	1.675	0.5896
CNAG_13100		16.878	0.069	1.419	0.9861
CNAG_13101		15.675	-1.345	1.543	0.6603
CNAG_13102		0.835	-2.738	4.832
CNAG_13103		0.209	-0.69	4.973
CNAG_13104		99.917	-1.786	0.768	0.1083
CNAG_13105		2.067	4.945	4.824
CNAG_13106		17.413	-0.27	1.358	0.9361
CNAG_13107		0
CNAG_13108		6.978	1.704	2.705
CNAG_13109		2.744	-0.804	3.436
CNAG_13110		172.687	0.359	0.503	0.7297
CNAG_13111		134.679	0.773	0.586	0.451
CNAG_13112		15.228	-0.003	1.396
CNAG_13113		0
CNAG_13114		0.835	-2.738	4.832
CNAG_13115		1.106	4.098	4.854
CNAG_13116		45.305	1.106	0.959	0.5296
CNAG_13117		46.902	-0.344	0.836	0.858
CNAG_13118		15.102	3.868	1.798
CNAG_13119		0
CNAG_13120		20.988	-0.053	1.573	0.9883
CNAG_13121		1.327	4.355	4.843
CNAG_13122		7.913	-2.198	2.16
CNAG_13123		4.808	-5.276	3.111
CNAG_13124		33.005	0.276	1.074	0.9161
CNAG_13125		0
CNAG_13126		8.22	0.245	2.279
CNAG_13127		10.176	-6.358	2.537
CNAG_13128		1887.98	-0.745	0.425	0.2688
CNAG_13129		11.151	3.312	1.938
CNAG_13130		0.209	-0.69	4.973
CNAG_13131		10.962	-2.028	1.761
CNAG_13132		35.789	-0.466	1.011	0.841
CNAG_13134		3.884	0.956	3.007
CNAG_13135		0
CNAG_13136		10.39	-2.152	1.747
CNAG_13137		0
CNAG_13138		35.253	0.074	0.945	0.9768
CNAG_13139		0
CNAG_13140		13.117	-0.314	1.809
CNAG_13141		9.782	-1.848	1.949
CNAG_13142		22.911	0.541	1.263	0.8533
CNAG_13143		0
CNAG_13144		2.567	-0.347	3.947
CNAG_13145		26.26	-2.572	1.361	0.2234
CNAG_13146		46.474	0.793	0.887	0.6487
CNAG_13147		1.707	-0.591	4.682
CNAG_13148		0
CNAG_13149		1.732	0.868	4.635
CNAG_13150		1.239	-3.323	4.816
CNAG_13151		5.333	-1.214	2.542
CNAG_13152		1.394	-3.492	4.813
CNAG_13153		15.252	0.537	1.416
CNAG_13154		12.885	1.352	1.964
CNAG_13155		19.254	0.246	1.319	0.9402
CNAG_13156		8.391	0.039	2.213
CNAG_13157		1.461	-3.549	4.812
CNAG_13158		2.433	5.22	4.503
CNAG_13159		0
CNAG_13160		1.859	-3.906	4.806
CNAG_13161		11.969	1.665	1.943
CNAG_13162		27.975	0.561	1.143	0.8306
CNAG_13163		12.647	-6.666	2.234
CNAG_13164		15.965	-1.223	1.655	0.7181
CNAG_13165		1.89	-1.583	4.049
CNAG_13166		25.304	1.029	1.15	0.6487
CNAG_13167		1.239	-3.323	4.816
CNAG_13168		17.578	-1.394	1.38	0.598
CNAG_13169		0
CNAG_13170		1.084	-3.131	4.821
CNAG_13171		3.32	5.651	3.53
CNAG_13172		2.384	-4.262	4.022
CNAG_13173		25.631	-0.099	1.15	0.9737
CNAG_13174		12809.1	-0.1	0.221	0.844
CNAG_13175		3.915	0.402	3.317
CNAG_13176		4.806	4.723	3.287
CNAG_13177		2.567	-0.347	3.947
CNAG_13179		2.6	-4.384	3.879
CNAG_13180		0.929	-2.91	4.827
CNAG_13181		5.23	0.821	2.689
CNAG_13182		0.155	-0.472	4.987
CNAG_13183		11.097	3.105	1.745
CNAG_13184		0
CNAG_13185		0
CNAG_13186		33.648	-1.387	1.306	0.5722
CNAG_13187		11.134	0.865	2.05
CNAG_13188		50.602	-1.384	1.181	0.52
CNAG_13189		7.345	-1.598	2.666
CNAG_13190		0
CNAG_13191		2.593	-4.383	3.881
CNAG_13192		35.338	-1.001	0.976	0.5906
CNAG_13193		0
CNAG_13194		20.111	0.813	1.237	0.756
CNAG_13195		4.667	0.423	3.106
CNAG_13196		7644.27	-0.481	0.256	0.2276
CNAG_13197		27.901	0.492	1.079	0.8428
CNAG_13198		68.484	0.346	0.714	0.8325
CNAG_13199		0
CNAG_13200		0
CNAG_13201		5.338	-0.141	2.628
CNAG_13202		5.286	1.962	2.956
CNAG_13203		28.59	-0.669	1.073	0.7736
CNAG_13204		15.254	1.148	1.421
CNAG_13205		0
CNAG_13206		21.652	-1.023	1.34	0.7049
CNAG_13207		2.088	-4.065	4.804
CNAG_14001		708.822	-0.962	0.336	0.03496
CNAG_14002		4.513	-1.559	3.172

### Sheet: RPMIvsYPD_25C1hr
gene	geneName	baseMean	log2FC	stderror	padj
CNAG_00002		58.904	2.51	0.774	0.008514
CNAG_00003		101.349	1.293	0.56	0.07966
CNAG_00004		407.634	1.015	0.37	0.03087
CNAG_00005		29.366	-2.043	1.227	0.2349
CNAG_00006		330.49	0.552	0.342	0.2543
CNAG_00007		269.615	-0.434	0.405	0.4905
CNAG_00008		450.726	0.127	0.334	0.8459
CNAG_00009		193.207	-0.525	0.487	0.4868
CNAG_00010		1644.15	-0.523	0.249	0.1171
CNAG_00011		64.372	-0.723	0.763	0.5525
CNAG_00012		161.953	2.206	0.621	0.003392
CNAG_00013		61.914	0.073	0.679	0.9602
CNAG_00014		74.894	-0.093	0.598	0.9404
CNAG_00015		164.407	2.251	0.514	0.0001817
CNAG_00016		53.142	-0.521	0.735	0.68
CNAG_00017		89.494	1.743	0.703	0.05562
CNAG_00018	FZC6	267.616	-0.057	0.363	0.9395
CNAG_00019		522.924	-0.029	0.303	0.9635
CNAG_00020		421.098	0.235	0.319	0.6651
CNAG_00021		728.149	-1.029	0.312	0.007318
CNAG_00022		236.903	-1.282	0.39	0.007461
CNAG_00023		295.691	4.55	1.82	0.05334
CNAG_00024		9706.75	-0.723	0.237	0.0143
CNAG_00025	VCX1	554.414	-1.219	0.326	0.00182
CNAG_00026		812.264	-0.654	0.311	0.1163
CNAG_00027		132.824	1.05	0.624	0.2293
CNAG_00028		204.925	-0.431	0.402	0.4905
CNAG_00029		43.466	-0.097	0.863	0.9583
CNAG_00030		19.171	-1.846	1.205	0.2851
CNAG_00031	MLR1	214.223	-0.372	0.45	0.6191
CNAG_00032		10.728	0.079	1.736	0.9831
CNAG_00034	RPL9B	5297.56	-0.87	0.262	0.00691
CNAG_00035		96.786	0.279	0.537	0.7759
CNAG_00036	SEC14-2	49.274	1.61	0.727	0.09491
CNAG_00038		58.877	2.071	0.753	0.03004
CNAG_00039	ZFC6	670.823	-0.54	0.354	0.2868
CNAG_00040	ERG11	1833.02	-0.655	0.302	0.1035
CNAG_00043		274.966	1.353	0.367	0.002191
CNAG_00044		387.039	0.929	0.36	0.04432
CNAG_00045		43.104	2.084	0.866	0.06457
CNAG_00046		209.239	1.134	0.449	0.05069
CNAG_00047	PKP1	84.565	1.612	0.839	0.1597
CNAG_00048		18.542	1.224	1.284	0.5503
CNAG_00049		23.513	0.749	1.098	0.6953
CNAG_00050		124.704	-0.085	0.594	0.9456
CNAG_00051	SNT1	1206.48	-0.751	0.259	0.02095
CNAG_00052		9.474	1.494	2.062	0.6713
CNAG_00053		31.276	-1.786	0.943	0.167
CNAG_00054		10.541	0.496	1.461	0.8665
CNAG_00055		160.62	-0.085	0.44	0.9275
CNAG_00056		122.354	-0.173	0.488	0.8586
CNAG_00057	FPP1	214.161	3.301	0.469	1.207e-10
CNAG_00058		784.572	-0.874	0.292	0.01645
CNAG_00059		116.371	-0.66	0.509	0.3832
CNAG_00060		187.698	-0.584	0.421	0.3428
CNAG_00061	CIT1	1392.2	1.379	0.263	3.884e-06
CNAG_00062		364.317	0.09	0.331	0.8968
CNAG_00063	CSE4	90.524	-0.288	0.823	0.8607
CNAG_00064		151.684	-0.243	0.486	0.785
CNAG_00065		880.339	-0.563	0.269	0.1187
CNAG_00066		1029.24	0.301	0.276	0.4829
CNAG_00067	SSS1	359.322	0.86	0.436	0.1461
CNAG_00068		1300.74	-0.136	0.247	0.7598
CNAG_00069		9.781	-0.228	1.98	0.9575
CNAG_00070		3368.56	3.073	0.245	2.812e-33
CNAG_00072		326.733	0.687	0.401	0.2205
CNAG_00073		730.957	0.573	0.283	0.1344
CNAG_00074		663.698	1.469	0.387	0.001549
CNAG_00075		16.451	1.68	1.249	0.3608
CNAG_00076	NDX6	231.938	-0.374	0.43	0.5958
CNAG_00077		2769.2	1.684	0.235	5.562e-11
CNAG_00078		476.079	0.069	0.395	0.9327
CNAG_00079		69.295	2.497	0.748	0.006511
CNAG_00080		24.915	1.698	1.074	0.2666
CNAG_00081		457.598	0.231	0.366	0.7231
CNAG_00082		125.976	0.774	0.534	0.316
CNAG_00083	CCC1	299.023	-0.195	0.369	0.7716
CNAG_00084		1004.92	-1.376	0.286	2.96e-05
CNAG_00085		110.033	-0.613	0.589	0.5071
CNAG_00086		595.443	-1.495	0.336	0.0001373
CNAG_00087		172.006	1.175	0.509	0.07956
CNAG_00088		320.142	-0.137	0.348	0.8393
CNAG_00089		218.369	-1.107	0.488	0.0869
CNAG_00090		126.951	0.155	0.496	0.8803
CNAG_00091		160.465	4.758	0.725	2.704e-09
CNAG_00092		279.831	-0.236	0.365	0.7145
CNAG_00093		68.354	1.711	0.896	0.1628
CNAG_00094		20.248	2.105	1.302	0.2531
CNAG_00095		799.392	-1.005	0.297	0.005631
CNAG_00096		97.847	0.802	0.645	0.4088
CNAG_00097	ITR1	174.321	-0.178	0.433	0.8308
CNAG_00098		2.044	-4.147	4.72
CNAG_00099		717.035	-0.781	0.304	0.0454
CNAG_00100		422.629	0.912	1.157	0.6393
CNAG_00101	KEI1	180.819	-0.835	0.439	0.1642
CNAG_00104		8070.94	-0.978	0.246	0.0008244
CNAG_00106	TCO5	1813.56	-1.638	0.27	5.007e-08
CNAG_00107		29.929	2.941	0.997	0.0183
CNAG_00108		183.698	-0.435	0.437	0.5287
CNAG_00109		385.22	0.565	0.332	0.2237
CNAG_00110	HPI3	102.919	-1.782	0.816	0.1006
CNAG_00111		528.978	-0.824	0.301	0.03093
CNAG_00115		113.08	1.344	0.588	0.08373
CNAG_00116		7119.65	-0.671	0.261	0.04586
CNAG_00117	ERG24	539.516	-0.373	0.362	0.5116
CNAG_00118		74.263	0.282	0.608	0.8045
CNAG_00119		63.685	1.294	0.667	0.1554
CNAG_00120		64.942	-0.322	0.683	0.8002
CNAG_00121		343.618	3.84	0.472	3.61e-14
CNAG_00122		300.369	-0.699	0.473	0.3057
CNAG_00123		11.025	0.37	1.431	0.9036
CNAG_00124	CAS32	385.837	-0.47	0.325	0.3174
CNAG_00125	CRG1	103.458	-1.063	0.536	0.1446
CNAG_00126		423.745	0.825	0.448	0.1812
CNAG_00127		207.185	-0.446	0.453	0.5348
CNAG_00128		232.657	-0.721	0.444	0.2511
CNAG_00129		424.248	1.287	0.339	0.001553
CNAG_00130	RCK2	439.281	2.073	0.315	2.57e-09
CNAG_00131		20.131	0.63	1.173	0.7668
CNAG_00132		107.607	1.432	0.544	0.03964
CNAG_00133		75.54	1.316	0.627	0.118
CNAG_00134		187.268	-0.102	0.491	0.9232
CNAG_00135		74.7	-0.504	0.6	0.612
CNAG_00136		621.549	1.542	0.367	0.0003729
CNAG_00137		1063.81	-0.277	0.312	0.585
CNAG_00138		444.468	-0.625	0.329	0.1652
CNAG_00139		160.883	3.701	0.473	4.132e-13
CNAG_00140		395.012	0.186	0.344	0.7646
CNAG_00141		85.213	0.976	0.668	0.3125
CNAG_00142		1124.26	-0.777	0.302	0.04486
CNAG_00143		1092.16	-1.352	0.292	6.288e-05
CNAG_00144		24.324	1.56	1.07	0.3133
CNAG_00145		131.859	-0.963	0.566	0.2233
CNAG_00146	PBY101	188.92	1.497	0.453	0.007094
CNAG_00147		7572.08	-0.331	0.23	0.3207
CNAG_00148		654.719	0.246	0.288	0.6033
CNAG_00149		1904.76	-1.404	0.247	4.475e-07
CNAG_00150	PQP1	1468.4	-0.875	0.279	0.01134
CNAG_00151		311.913	-0.4	0.356	0.4654
CNAG_00152		161.853	-0.897	0.456	0.148
CNAG_00153		136.769	0.862	0.472	0.1867
CNAG_00154		97.698	1.014	0.548	0.1798
CNAG_00155		0
CNAG_00156	SP1	786.146	-0.08	0.297	0.898
CNAG_00157		106.71	0.314	0.642	0.791
CNAG_00158	HOC3	318.128	-0.166	0.347	0.7964
CNAG_00159		58.239	0.394	0.747	0.7718
CNAG_00160		40.921	-0.237	0.816	0.8903
CNAG_00161		20.401	1.308	1.155	0.4613
CNAG_00162	AOX1	435.568	0.812	0.392	0.124
CNAG_00163		283.37	1.046	0.39	0.03521
CNAG_00164		562.473	2.872	0.457	1.55e-08
CNAG_00165		790.272	0.576	0.365	0.2676
CNAG_00166		376.711	-0.957	0.384	0.05427
CNAG_00167		86.57	0.58	0.574	0.5209
CNAG_00171		68.086	0.493	0.711	0.6894
CNAG_00172		233.537	-1.652	0.692	0.06771
CNAG_00173		89.675	0.634	0.556	0.4581
CNAG_00174		389.039	0.612	0.39	0.2699
CNAG_00175		102.942	2.183	0.576	0.001567
CNAG_00176		549.984	0.262	0.323	0.6281
CNAG_00177		46.16	-0.304	0.836	0.854
CNAG_00178		751.842	0.139	0.275	0.7824
CNAG_00179	GPA2	129.903	0.275	0.62	0.8148
CNAG_00180		48.821	0.668	0.733	0.5728
CNAG_00181	FYV10	141.051	0.936	0.47	0.1418
CNAG_00182	VPS29	86.635	-0.524	0.585	0.5806
CNAG_00183		1150.42	-1.904	0.294	4.84e-09
CNAG_00184		426.302	-0.983	0.326	0.01556
CNAG_00185		96.563	0.523	0.543	0.5439
CNAG_00186		54.005	-0.642	0.874	0.6668
CNAG_00187	UBP16	321.296	-0.714	0.376	0.166
CNAG_00188		124.396	0.506	0.598	0.6092
CNAG_00189		88.989	0.791	0.589	0.3614
CNAG_00190		348.725	1.695	0.34	1.396e-05
CNAG_00191		402.345	-1.267	0.338	0.00175
CNAG_00192		628.412	0.264	0.35	0.6569
CNAG_00193	GAT1	2208.2	-0.523	0.236	0.0955
CNAG_00194		411.026	-0.345	0.319	0.4868
CNAG_00195		116.805	-0.36	0.584	0.7279
CNAG_00229		26.74	0.62	0.96	0.7147
CNAG_00231		100.796	-0.116	0.584	0.927
CNAG_00232	RPL30	4466.14	-0.508	0.233	0.1015
CNAG_00233		155.102	-0.996	0.477	0.121
CNAG_00234		114.136	-0.508	0.567	0.5806
CNAG_00235	AMT1	752.603	-0.441	0.42	0.5017
CNAG_00236		260.247	-1.198	0.475	0.05075
CNAG_00237		1038.2	-0.871	0.341	0.04755
CNAG_00238		3531.56	-1.029	0.234	0.0001727
CNAG_00239	YAP1	679.799	0.185	0.316	0.7432
CNAG_00240		484.315	-0.52	0.309	0.2303
CNAG_00241		389.551	-0.287	0.334	0.6004
CNAG_00242		20.92	-0.366	1.242	0.8886
CNAG_00243		125.849	-0.425	0.517	0.6217
CNAG_00246		160.618	0.007	0.446	0.9945
CNAG_00247	LYS9	284.702	1.684	1.355	0.4084
CNAG_00248		119.815	-0.387	0.53	0.6686
CNAG_00249		284.455	0.213	0.367	0.7467
CNAG_00250		520.374	-0.502	0.379	0.3696
CNAG_00251		9.943	3.41	1.907	0.1971
CNAG_00252		61.71	-0.561	0.657	0.6047
CNAG_00253		134.243	0.203	0.558	0.8544
CNAG_00254		20.854	-0.127	1.327	0.9635
CNAG_00255		322.939	0.45	0.382	0.4383
CNAG_00256		858.052	-0.484	0.339	0.3257
CNAG_00257		1302.7	-0.924	0.292	0.01036
CNAG_00258		407.173	-0.738	0.352	0.1191
CNAG_00259		627.872	-1.111	0.287	0.001195
CNAG_00260		520.429	-0.034	0.31	0.959
CNAG_00261		6038.33	-0.666	0.271	0.05885
CNAG_00262		26.992	0.343	0.979	0.8604
CNAG_00263	PTP4	78.863	-0.362	0.589	0.7295
CNAG_00264		195.272	1.865	0.444	0.0003746
CNAG_00265	IDI1	710.446	-1.025	0.281	0.002509
CNAG_00266	YFH7	62.464	-0.479	0.697	0.6921
CNAG_00267		98.69	1.435	0.545	0.03946
CNAG_00268	ILV2	2801.74	-0.814	0.293	0.02787
CNAG_00269		42.828	0.888	0.785	0.4616
CNAG_00270		186.878	0.243	0.451	0.7655
CNAG_00271		130.882	-0.3	0.528	0.7527
CNAG_00272		619.58	0.13	0.313	0.8289
CNAG_00273		94.757	-1.349	0.618	0.1006
CNAG_00274		202.094	0.324	0.405	0.6332
CNAG_00275		41.516	0.224	1.025	0.9189
CNAG_00276		64.925	0.979	0.69	0.33
CNAG_00277		112.833	-1.084	0.559	0.1554
CNAG_00278		82.021	-1.011	0.597	0.2258
CNAG_00279		131.358	0.626	0.595	0.5004
CNAG_00280		443.081	0.26	0.369	0.682
CNAG_00283		151.919	2.924	0.558	4.077e-06
CNAG_00284		78.448	1.71	0.737	0.07786
CNAG_00285		299.122	0.318	0.361	0.5891
CNAG_00286	NAB2	270.263	-1.282	0.404	0.01019
CNAG_00287		110.499	-0.383	0.524	0.6686
CNAG_00288		86.434	0.769	0.567	0.3553
CNAG_00289		45.281	0.432	0.77	0.7556
CNAG_00290		259.636	0.242	0.375	0.7147
CNAG_00291		277.876	-0.358	0.37	0.5424
CNAG_00292		1494.57	-1.01	0.33	0.01371
CNAG_00293	RAS1	226.62	0.514	0.485	0.4971
CNAG_00294		234.329	0.91	0.393	0.07811
CNAG_00295		8.447	-2.301	2.588	0.585
CNAG_00299		773.647	-0.943	0.276	0.005111
CNAG_00300		1273.41	0.227	0.273	0.6147
CNAG_00301		757.372	0.92	0.427	0.1067
CNAG_00302		440.466	0.891	0.315	0.0251
CNAG_00303		18.916	1.667	1.199	0.3422
CNAG_00304		46.331	-1.044	0.776	0.3603
CNAG_00305		254.481	-0.204	0.381	0.7677
CNAG_00306	MTN2	152.16	0.354	0.561	0.7223
CNAG_00307		597.076	-0.488	0.291	0.2313
CNAG_00308		83.445	0.222	0.673	0.8712
CNAG_00309		291.702	-0.137	0.384	0.8582
CNAG_00310		169.064	-0.458	0.476	0.5444
CNAG_00311		268714	0.184	0.238	0.6461
CNAG_00312		66.413	-0.21	0.678	0.8808
CNAG_00313		224.639	0.321	0.405	0.6385
CNAG_00314		115.753	-0.111	0.569	0.9275
CNAG_00315		180.912	2.147	1.67	0.3884
CNAG_00316	HAM1	109.063	0.151	0.526	0.8909
CNAG_00317		155.881	0.101	0.478	0.9218
CNAG_00318		71.75	-0.034	0.699	0.9813
CNAG_00319		349.522	0.514	0.341	0.2932
CNAG_00320		282.582	-0.887	0.413	0.1082
CNAG_00321		82.209	0.539	0.576	0.5584
CNAG_00322		63.5	1.596	0.691	0.07969
CNAG_00323		5.13	2.031	2.428	0.6133
CNAG_00326		574.192	-0.289	0.314	0.5668
CNAG_00327		70.478	-1.196	0.791	0.2922
CNAG_00328		201.836	-0.276	0.421	0.7089
CNAG_00329		253.631	0.037	0.393	0.9635
CNAG_00330		346.357	-0.333	0.361	0.5665
CNAG_00331		58.49	2.036	0.726	0.02645
CNAG_00332	SIP4	879.748	0.821	0.275	0.01689
CNAG_00333		185.075	-0.666	0.541	0.4135
CNAG_00334		20404.1	-0.666	0.247	0.03383
CNAG_00335		263.573	-1.258	0.392	0.009351
CNAG_00337		338.488	0.023	0.378	0.9764
CNAG_00342		276.443	1.071	0.367	0.01977
CNAG_00343		107.886	-0.48	0.585	0.6224
CNAG_00344		249.298	-0.012	0.414	0.9884
CNAG_00345		386.263	-0.621	0.337	0.1809
CNAG_00346		144.464	0.237	0.516	0.8068
CNAG_00347		491.179	-0.239	0.331	0.6716
CNAG_00348		93.987	1.158	0.562	0.1266
CNAG_00349		59.257	1.03	0.676	0.2878
CNAG_00351		154.63	-1.253	0.458	0.03136
CNAG_00352		72.769	-0.204	0.626	0.874
CNAG_00353	LPI16	46.673	1.026	0.944	0.4836
CNAG_00354		929.483	1.176	0.293	0.0007198
CNAG_00355		205.603	0.244	0.403	0.7351
CNAG_00356		963.133	-0.456	0.265	0.2162
CNAG_00357		110.003	0.239	0.534	0.813
CNAG_00358		229.534	-0.044	0.386	0.9576
CNAG_00359		288.106	-2.083	0.627	0.006791
CNAG_00360		74.089	1.123	0.643	0.2091
CNAG_00361	RVS167	393.723	0.99	0.328	0.01541
CNAG_00362		190.856	-0.776	0.467	0.2365
CNAG_00363	TCO6	1227.62	0.539	0.264	0.1297
CNAG_00364		232.587	-1.409	0.488	0.02153
CNAG_00365		195.089	0.611	0.444	0.3467
CNAG_00366		21.054	0.923	1.183	0.6432
CNAG_00367	DYN5	51.569	0.976	0.884	0.4746
CNAG_00368		172.872	0.799	0.51	0.2722
CNAG_00369		229.588	-0.313	0.404	0.6446
CNAG_00370	UBI1	4720.92	-0.729	0.265	0.03004
CNAG_00371		49.504	0	0.787	0.9999
CNAG_00372		558.222	-0.062	0.333	0.9296
CNAG_00373		1979.17	1.167	0.239	2.126e-05
CNAG_00374		98.417	2.205	0.586	0.001677
CNAG_00375	GCN5	280.489	-0.377	0.376	0.5245
CNAG_00376		88.854	1.271	0.575	0.09581
CNAG_00377		2308.68	-0.972	0.267	0.002522
CNAG_00378		118.063	1.429	0.649	0.09707
CNAG_00383	APT3	836.603	0.298	0.287	0.5079
CNAG_00384		109.729	0.909	0.529	0.2179
CNAG_00385		251.081	1.06	0.445	0.06807
CNAG_00386		3463.74	-1.37	0.233	1.44e-07
CNAG_00387	LPI13	156.823	0.272	0.463	0.7426
CNAG_00388		609.741	-0.638	0.301	0.1139
CNAG_00389		194.626	0.496	0.407	0.42
CNAG_00390	YMR1	244.107	-0.399	0.381	0.5046
CNAG_00391		160.34	-0.672	0.465	0.3175
CNAG_00392		125.511	-0.636	0.512	0.4084
CNAG_00393		520.244	6.108	0.401	4.259e-49
CNAG_00394		245.536	-1.377	0.427	0.008796
CNAG_00395		264.139	0.647	0.365	0.2013
CNAG_00396	PKA1	144.681	0.659	0.469	0.3345
CNAG_00397		30.159	1.784	0.953	0.1727
CNAG_00398		332.506	0.003	0.375	0.9962
CNAG_00399		342.328	0.607	0.451	0.3606
CNAG_00400		189.08	0.524	0.488	0.4905
CNAG_00401		357.822	0.269	0.356	0.6558
CNAG_00402		943.921	0.153	0.29	0.7718
CNAG_00403		22.501	-0.68	1.089	0.7244
CNAG_00404		167.362	2.153	0.52	0.000466
CNAG_00405	KIC1	429.704	0.619	0.334	0.1785
CNAG_00406		219.339	-1.326	0.558	0.06863
CNAG_00407		4817.25	0.481	0.238	0.1355
CNAG_00408	PPH3	124.005	-0.133	0.634	0.9221
CNAG_00409		39.102	1.396	0.989	0.3326
CNAG_00410		405.823	0.478	0.328	0.3128
CNAG_00411		298.128	-0.925	0.381	0.06149
CNAG_00412		31.804	1.039	0.924	0.4653
CNAG_00413	OFD1	575.282	-0.944	0.298	0.01057
CNAG_00414	MAK32	32.238	1.229	0.914	0.3608
CNAG_00415	CDC2801	174.087	-0.156	0.443	0.8591
CNAG_00416		145.751	-0.317	0.463	0.694
CNAG_00417		5411.03	-0.882	0.229	0.001263
CNAG_00418		8203.38	-0.916	0.239	0.001334
CNAG_00419		36.921	0.32	0.895	0.8577
CNAG_00420		78.095	1.005	0.642	0.2717
CNAG_00421		84.917	-0.229	0.566	0.8336
CNAG_00422		405.972	-0.953	0.376	0.04922
CNAG_00423		97.239	-0.047	0.601	0.9691
CNAG_00424		149.967	1.164	0.479	0.06125
CNAG_00425		17.384	-0.715	1.207	0.7407
CNAG_00426		209.542	1.416	0.405	0.003964
CNAG_00427	PTC5	269.269	-0.343	0.435	0.6395
CNAG_00428		125.295	-0.411	0.482	0.6049
CNAG_00429		323.711	-1.233	0.378	0.008052
CNAG_00430		118.515	-0.797	0.513	0.2766
CNAG_00433		278.205	-0.901	0.373	0.06315
CNAG_00434		97.173	0.852	0.542	0.2694
CNAG_00435		77.239	0.455	0.602	0.6558
CNAG_00436		269.862	0.898	0.406	0.09569
CNAG_00437		55.739	0.119	0.701	0.9344
CNAG_00438		130.215	0.769	0.503	0.2858
CNAG_00439		481.471	-0.456	0.327	0.3394
CNAG_00440	SSN801	38.237	-0.049	0.88	0.9787
CNAG_00441	IMD1	6088.38	-1.04	0.223	5.406e-05
CNAG_00442		151.911	-0.266	0.449	0.7408
CNAG_00443		33.809	-1.5	0.999	0.2964
CNAG_00444		63.305	-1.223	0.723	0.2264
CNAG_00445	NHP6B01	928.088	0.779	0.263	0.01771
CNAG_00446		12.665	-0.681	1.384	0.7892
CNAG_00447		715.011	-0.823	0.314	0.04055
CNAG_00448		177.902	-0.183	0.461	0.8384
CNAG_00449		711.047	-1.322	0.326	0.0006295
CNAG_00450	LEU2	243.93	-0.999	0.38	0.03963
CNAG_00451		48.664	-0.517	0.73	0.6801
CNAG_00452		13.436	2.506	1.75	0.3242
CNAG_00453		91.752	-0.226	0.554	0.832
CNAG_00454		2.272	-4.299	4.535
CNAG_00455	UBP16	862.242	-0.922	0.316	0.01992
CNAG_00456	ISP6	2109.41	2.538	0.261	3.855e-20
CNAG_00457	GLN1	5544.66	0.178	0.222	0.6332
CNAG_00458		1149.59	-0.325	0.269	0.4241
CNAG_00460	LIV1	116.337	-0.193	0.652	0.8882
CNAG_00461		187.352	-0.128	0.469	0.8972
CNAG_00462		616.728	-0.549	0.364	0.2933
CNAG_00463		3.21	-0.387	3.472	0.9584
CNAG_00464		1382.66	-0.276	0.254	0.4837
CNAG_00465		106.488	3.134	2.893	0.4846
CNAG_00466		51.806	-0.768	0.75	0.5146
CNAG_00467		107.752	-0.296	0.523	0.753
CNAG_00468		195.481	0.569	0.41	0.3424
CNAG_00469		160.965	0.446	0.46	0.5414
CNAG_00470		53.951	-1.043	0.972	0.4905
CNAG_00471		89.645	-0.36	0.587	0.7292
CNAG_00472		146.367	-0.676	0.489	0.3448
CNAG_00473	OST2	171.695	0.229	0.443	0.7763
CNAG_00474		34.257	0.995	0.886	0.4654
CNAG_00475		217.341	-0.867	0.479	0.1901
CNAG_00476		19.601	2.02	1.297	0.2751
CNAG_00480		433.107	-0.078	0.433	0.9317
CNAG_00481		0
CNAG_00482		156.806	0.978	0.483	0.1344
CNAG_00483	ACT1	2795.23	1.109	0.229	2.614e-05
CNAG_00484		19.29	0.684	1.103	0.7265
CNAG_00485		273.884	6.125	0.58	1.168e-23
CNAG_00486		114.549	-0.411	0.512	0.6322
CNAG_00487		31.431	-0.123	0.89	0.9478
CNAG_00488		27.795	-1.013	0.96	0.4986
CNAG_00490		85.376	2.451	1.078	0.0856
CNAG_00491		98.407	0.134	0.626	0.9202
CNAG_00492		49.483	0.464	0.742	0.7242
CNAG_00493		473.735	0.752	0.356	0.1147
CNAG_00495		53.415	-0.149	0.907	0.9369
CNAG_00496		94.968	-0.66	0.591	0.4689
CNAG_00497		125.626	2.841	0.551	6.116e-06
CNAG_00498	CDC14	248.209	-0.559	0.541	0.5105
CNAG_00499		78.725	2.068	0.821	0.0512
CNAG_00500	PTC1	115.621	1.16	0.541	0.1085
CNAG_00501		29.377	-0.269	0.933	0.8907
CNAG_00502		264.963	-0.269	0.406	0.7055
CNAG_00503		186.868	-0.179	0.507	0.8596
CNAG_00504		169.355	-0.752	0.445	0.2263
CNAG_00505	FZC28	109.856	-1.044	0.572	0.1865
CNAG_00506		187.846	-0.1	0.414	0.91
CNAG_00508	VPS17	343.68	1.056	0.379	0.0275
CNAG_00509		1027.02	-0.902	0.284	0.0102
CNAG_00510		107.03	-0.739	0.649	0.4582
CNAG_00511		41.636	-0.539	0.865	0.7252
CNAG_00512		483.065	-1.499	0.32	5.104e-05
CNAG_00513		685.523	-1.394	0.299	5.734e-05
CNAG_00514		334.26	-1.1	0.359	0.01371
CNAG_00515		19.5	0.632	1.17	0.7648
CNAG_00516	PEX7	9.066	0.425	1.591	0.8992
CNAG_00517		207.539	-0.518	0.447	0.4487
CNAG_00519	ERG3	910.638	-0.68	0.39	0.2094
CNAG_00520		1340.37	-0.677	0.33	0.1284
CNAG_00521		121.142	1.676	0.817	0.1282
CNAG_00522		138.959	1.114	0.706	0.2678
CNAG_00523		89.019	-0.916	0.677	0.3573
CNAG_00524		43.318	2.318	1.094	0.1139
CNAG_00525		276.133	-0.225	0.36	0.724
CNAG_00526		73.647	1.371	0.628	0.1006
CNAG_00527		679.442	-1.351	0.312	0.0002212
CNAG_00528		83.916	1.682	0.576	0.01982
CNAG_00529		251.125	-0.45	0.381	0.437
CNAG_00531	ENA1	7611.27	4.233	0.301	5.719e-42
CNAG_00532		140.412	-0.62	0.555	0.4692
CNAG_00533	TIM50	535.167	-0.755	0.299	0.05021
CNAG_00534		639.77	-0.359	0.318	0.4628
CNAG_00535		415.631	-0.836	0.355	0.07224
CNAG_00536		219.84	-0.394	0.391	0.5212
CNAG_00537		126.941	2.5	2.958	0.6091
CNAG_00538		354.946	-0.338	0.359	0.5566
CNAG_00539		507.24	-1.919	1.197	0.2575
CNAG_00540		9.747	7.09	2.837	0.05346
CNAG_00541		146.139	-0.288	0.489	0.7416
CNAG_00542		29.576	1.547	1.146	0.3585
CNAG_00543		59.876	0.576	0.787	0.6683
CNAG_00544		1113.23	-0.107	0.459	0.9123
CNAG_00545		986.934	-0.497	0.274	0.1888
CNAG_00546	CHS4	1205.25	1.571	0.251	1.703e-08
CNAG_00547		2300.82	0.41	0.242	0.2262
CNAG_00549		0
CNAG_00550		250.51	0.383	0.375	0.5158
CNAG_00551		1005.17	0.011	0.271	0.9843
CNAG_00554	ISC1	134.596	0.752	0.655	0.4538
CNAG_00555		114.91	-1.089	0.553	0.1477
CNAG_00556	CCK1	478.798	-0.316	0.311	0.5197
CNAG_00557		129.673	0.09	0.484	0.9298
CNAG_00558		1553.4	-0.899	0.271	0.006874
CNAG_00559	BZP3	689.261	-1.105	0.312	0.003534
CNAG_00560		202.565	0.692	0.467	0.3047
CNAG_00561	HAT1	290.159	-0.461	0.374	0.4133
CNAG_00562		188.884	-0.11	0.457	0.9106
CNAG_00563		161.061	1.256	0.46	0.03155
CNAG_00564		358.432	2.049	0.419	2.1e-05
CNAG_00565	VPS1	710.513	0.534	0.289	0.1806
CNAG_00566		127.869	1.149	0.495	0.07786
CNAG_00567		155.518	-0.668	0.452	0.3062
CNAG_00568		31.054	1.371	1.046	0.3758
CNAG_00569		224.58	-0.513	0.411	0.4067
CNAG_00570	PKR1	234.52	0.589	0.481	0.4164
CNAG_00571		413.193	-0.523	0.346	0.2915
CNAG_00572		350.893	-0.166	0.366	0.8103
CNAG_00573		284.017	-0.239	0.393	0.7328
CNAG_00574		457.596	-0.397	0.321	0.4113
CNAG_00576		193.961	-1.956	0.427	7.878e-05
CNAG_00577		125.985	-1.414	0.503	0.02596
CNAG_00580		997.92	-0.879	0.281	0.01168
CNAG_00581		734.981	2.766	0.383	3.239e-11
CNAG_00582		320.569	1.49	0.427	0.004054
CNAG_00583		879.41	0.845	0.265	0.009752
CNAG_00584		347.724	1.098	0.397	0.02905
CNAG_00585		272.32	-0.366	0.369	0.5308
CNAG_00586		137.056	2.105	0.614	0.004949
CNAG_00587		46.117	0.616	0.765	0.6312
CNAG_00588		1840.09	4.49	0.89	1.031e-05
CNAG_00589		117.793	0.83	0.518	0.2583
CNAG_00590		520.169	-1.03	0.31	0.006774
CNAG_00591		2.475	3.399	3.851
CNAG_00592		88.352	1.573	0.576	0.03131
CNAG_00593		164.245	-0.682	0.517	0.3722
CNAG_00594		831.955	0.578	0.314	0.182
CNAG_00595		42.101	0.479	0.778	0.7285
CNAG_00596		45.384	0.783	0.856	0.5704
CNAG_00597	DIP5	1254.63	-0.136	0.319	0.8238
CNAG_00598		30.122	2.562	1.209	0.1138
CNAG_00599		255.137	-0.186	0.397	0.8022
CNAG_00600	CAP60	1194.25	-0.4	0.291	0.3484
CNAG_00601	CEL1	555.582	2.869	0.427	1.078e-09
CNAG_00602		830.665	-0.977	0.292	0.006271
CNAG_00603		679.038	-1.449	0.294	1.822e-05
CNAG_00604		398.526	-0.68	0.336	0.1353
CNAG_00605		54.875	1.903	0.833	0.08376
CNAG_00606		166.038	-0.355	0.455	0.6426
CNAG_00607		451.462	-0.886	0.374	0.07019
CNAG_00608		382.771	-1.328	0.338	0.0009547
CNAG_00609		486.936	-0.55	0.312	0.2039
CNAG_00612		255.754	0.123	0.49	0.9068
CNAG_00613	FCY1	267.805	-0.644	0.371	0.2126
CNAG_00614		140.224	-0.139	0.536	0.9032
CNAG_00615		81.532	1.787	0.585	0.01396
CNAG_00619		142.554	-0.731	0.494	0.3047
CNAG_00622	ARG8	428.223	-0.603	0.398	0.2908
CNAG_00623	EGCrP1	100.474	0.063	0.643	0.963
CNAG_00624		96.309	-0.344	0.558	0.7285
CNAG_00625		731.592	0.192	0.301	0.7179
CNAG_00626		396.37	2.249	0.34	2.023e-09
CNAG_00627		46.917	3.989	0.849	4.867e-05
CNAG_00628		97.058	0.229	0.611	0.849
CNAG_00632		388.004	0.601	0.351	0.2208
CNAG_00633		1465.39	-0.978	0.248	0.0009227
CNAG_00634		810.672	-0.219	0.279	0.6425
CNAG_00635		1570.22	-0.278	0.255	0.4831
CNAG_00636	CDC7	308.088	-1.265	0.41	0.01291
CNAG_00637		22.616	0.9	1.29	0.6868
CNAG_00638		44.195	1.16	0.766	0.2919
CNAG_00639	URO3	64.119	-0.723	0.667	0.4839
CNAG_00640		10787	-0.956	0.256	0.001819
CNAG_00641		769.855	-0.755	0.282	0.03599
CNAG_00642		848.922	0.13	0.273	0.7967
CNAG_00643		713.93	-1.035	0.355	0.01992
CNAG_00644		520.9	0.881	0.323	0.03168
CNAG_00645		130.876	0.911	0.544	0.2321
CNAG_00647		487.356	-0.763	0.312	0.06016
CNAG_00648		48.564	1.645	0.768	0.1091
CNAG_00649		882.483	-0.705	0.291	0.06229
CNAG_00650		2683.53	0.679	0.915	0.6634
CNAG_00651		85.698	2.522	2.842	0.586
CNAG_00652		168.933	0.622	0.472	0.3725
CNAG_00653		130.315	2.202	0.732	0.01582
CNAG_00654	SRX1	45.07	-1.122	0.812	0.3448
CNAG_00655		4609.03	-0.773	0.25	0.01266
CNAG_00656		7563.9	-0.807	0.246	0.007736
CNAG_00657		0
CNAG_00658		134.866	0.496	0.536	0.5648
CNAG_00659		54.925	0.598	0.713	0.6128
CNAG_00660		208.052	0.432	0.421	0.5126
CNAG_00661		266.231	0.023	0.366	0.9764
CNAG_00662		388.947	1.508	0.325	6.094e-05
CNAG_00663		342.713	1.058	0.414	0.04682
CNAG_00664		19.787	2.281	1.352	0.2277
CNAG_00665		754.215	-0.278	0.294	0.5528
CNAG_00666		2255.81	-1.101	0.288	0.00136
CNAG_00667		139.894	-0.119	0.502	0.9114
CNAG_00668		1728.81	0.684	0.249	0.03085
CNAG_00669		351.097	-1.209	0.341	0.003423
CNAG_00670	FZC12	229.646	-0.938	0.415	0.08772
CNAG_00671		280.812	-0.14	0.366	0.8454
CNAG_00672		5225.06	-0.696	0.277	0.05152
CNAG_00673		264.246	0.283	0.368	0.6494
CNAG_00674		250.04	-0.092	0.402	0.9145
CNAG_00675		110.375	-0.296	0.528	0.7557
CNAG_00676		89.541	0.109	0.666	0.9374
CNAG_00677		91.891	-1.366	0.777	0.2057
CNAG_00678	URE7	303.576	1.332	0.353	0.001642
CNAG_00679		174.916	3.163	0.478	2.034e-09
CNAG_00680		462.865	-1.645	0.432	0.001481
CNAG_00681		438.681	-1.49	0.386	0.001263
CNAG_00682		621.853	0.857	0.296	0.0207
CNAG_00683		378.968	1.448	0.429	0.005854
CNAG_00684		137.3	1.375	0.53	0.04323
CNAG_00685		269.312	0.204	0.376	0.7633
CNAG_00686		273.132	3.604	0.472	1.709e-12
CNAG_00687		548.307	-0.662	0.377	0.2057
CNAG_00688		74.395	0.889	0.621	0.3244
CNAG_00689		76.072	0.978	0.604	0.252
CNAG_00690		289.417	-0.467	0.374	0.4064
CNAG_00691		98.642	1.964	0.713	0.02984
CNAG_00692		73.565	0.769	0.608	0.3993
CNAG_00693		428.949	0.028	0.328	0.9659
CNAG_00694	CLF1	535.074	-0.118	0.303	0.8423
CNAG_00695		88.06	0.773	0.569	0.3545
CNAG_00696		212.617	2.369	0.438	1.779e-06
CNAG_00697	UGE1	452.402	-0.007	0.316	0.9918
CNAG_00698		426.426	0.124	0.337	0.8521
CNAG_00699	LPI15	449.819	1.321	0.418	0.01059
CNAG_00700		2601.87	-0.741	0.236	0.01114
CNAG_00701	CAS31	555.028	-1.528	0.304	1.089e-05
CNAG_00702		1073.91	-0.328	0.276	0.4343
CNAG_00703		2853.29	-0.788	0.254	0.01228
CNAG_00704		660.594	-0.348	0.284	0.4149
CNAG_00705		319.992	-0.412	0.344	0.4288
CNAG_00706		471.116	-0.846	0.324	0.04147
CNAG_00707		683.569	0.135	0.305	0.8148
CNAG_00708		220.738	-0.773	0.408	0.1667
CNAG_00709		161.956	0.605	0.465	0.3813
CNAG_00710		71.538	-0.65	0.737	0.5891
CNAG_00711		27.664	6.216	1.45	0.0002615
CNAG_00712		114.52	-0.42	0.535	0.6413
CNAG_00713		224.164	0.422	0.39	0.4866
CNAG_00714		62.521	-0.38	0.681	0.7565
CNAG_00715		206.507	-0.156	0.46	0.8665
CNAG_00716		2314.96	-0.396	0.256	0.279
CNAG_00717		264.821	1.96	0.406	2.736e-05
CNAG_00718	CAC2	289.808	0.45	0.356	0.4007
CNAG_00719		789.377	-0.781	0.317	0.05769
CNAG_00720		321.319	-0.749	0.388	0.157
CNAG_00721	CAP59	938.449	-0.448	0.261	0.2198
CNAG_00722		148.813	-1.331	0.487	0.03133
CNAG_00723		57.565	0.241	0.78	0.8811
CNAG_00726		41.878	0.983	3.157	0.8807
CNAG_00727		61.72	-0.918	0.8	0.4547
CNAG_00728		121.722	0.27	0.526	0.778
CNAG_00730	AFR1	4869.2	-1.546	0.232	1.444e-09
CNAG_00732	CCD3	338.542	-0.54	0.357	0.2921
CNAG_00733		607.986	-1.153	0.299	0.001267
CNAG_00734		341.949	-0.758	0.361	0.1181
CNAG_00735		269.959	-0.261	0.532	0.7898
CNAG_00736	SEC5	223.303	-0.268	0.41	0.709
CNAG_00737		345.377	-1.367	0.34	0.0007102
CNAG_00738		23.345	0.275	1.074	0.9044
CNAG_00739		177.839	0.964	0.42	0.08182
CNAG_00740	SNF5	1286.1	-0.08	0.249	0.8768
CNAG_00741		2245.01	-0.228	0.235	0.5412
CNAG_00742		487.919	-0.419	0.326	0.3885
CNAG_00743		811.807	-1.677	0.316	2.924e-06
CNAG_00744	OCH1	286.852	-1.373	0.372	0.002182
CNAG_00745	HRK1	1197.91	1.938	0.336	2.927e-07
CNAG_00746	CAS35	662.691	-0.127	0.302	0.8274
CNAG_00747		567.453	0.428	0.309	0.3434
CNAG_00748		57.135	1.136	0.679	0.2327
CNAG_00749		502.615	7.609	0.554	6.431e-40
CNAG_00750		145.427	-1.267	0.52	0.06086
CNAG_00751		16.216	-0.975	1.487	0.7086
CNAG_00752		100.102	-0.839	0.684	0.416
CNAG_00753		298.923	0.338	0.384	0.5891
CNAG_00754		1682.41	-1.577	0.249	1.154e-08
CNAG_00755		103.225	0.023	0.595	0.9847
CNAG_00756		64.824	1.531	0.747	0.1288
CNAG_00757	DOA4	400.344	0.505	0.353	0.3247
CNAG_00758		595.486	-0.476	0.305	0.2747
CNAG_00759		62.778	1.352	0.717	0.1693
CNAG_00760		418.654	0.162	0.333	0.7919
CNAG_00761		104.295	-0.105	0.61	0.9334
CNAG_00762	DPH1	295.772	-1.122	0.371	0.01517
CNAG_00764		808.179	-1.541	0.303	8.402e-06
CNAG_00765		1051.69	0.798	0.327	0.06004
CNAG_00766		8.189	1.605	2.105	0.6519
CNAG_00768		164.669	0.633	0.446	0.33
CNAG_00769	PBS2	764.252	0.288	0.298	0.5424
CNAG_00770	MSH2	462.029	-0.073	0.323	0.9149
CNAG_00771		3785.71	-0.67	0.237	0.02469
CNAG_00772	RAD23	153.202	0.286	0.446	0.7173
CNAG_00773		40.846	0.55	0.887	0.7266
CNAG_00774		1481.23	-0.624	0.304	0.1279
CNAG_00775		650.201	-0.931	0.337	0.02933
CNAG_00776	MP88	3454.84	-1.321	0.258	7.412e-06
CNAG_00777		1322.95	0.164	0.335	0.7905
CNAG_00778		354.94	1.129	0.365	0.01255
CNAG_00779	RPL27	4434.51	-0.694	0.272	0.04721
CNAG_00780		570.92	-1.111	0.33	0.005924
CNAG_00781		70.841	-0.107	0.63	0.9344
CNAG_00782	SPS1	107.082	0.314	0.542	0.747
CNAG_00783		159.904	-0.256	0.452	0.7527
CNAG_00784		85.934	0.401	0.59	0.6963
CNAG_00785		8777.13	-0.653	0.231	0.02525
CNAG_00786		94.479	-1.334	0.551	0.06271
CNAG_00787		157.092	0.797	0.449	0.2009
CNAG_00788	NDH1	2960.32	-0.76	0.271	0.0261
CNAG_00789		16.677	-0.454	1.779	0.9046
CNAG_00790	DPP1	77.984	1.021	0.608	0.2307
CNAG_00791	HLH1	2667.86	1.866	0.251	7.537e-12
CNAG_00792		1362.16	-0.436	0.256	0.223
CNAG_00793		428.939	-1.095	0.356	0.0133
CNAG_00794		176.936	-0.176	0.451	0.8412
CNAG_00795	CFL1	2.437	5.088	4.385
CNAG_00796	MDR1	754.39	-0.113	0.466	0.9106
CNAG_00797		1166.22	3.082	0.374	1.546e-14
CNAG_00798		74.217	0.707	0.765	0.5655
CNAG_00799		6904.97	-0.249	0.349	0.6773
CNAG_00800		20.135	-1.098	1.132	0.5418
CNAG_00802	CBP1	39.53	0.287	0.933	0.8822
CNAG_00803		433.404	0.649	0.331	0.1492
CNAG_00804		183.668	-0.218	0.463	0.8003
CNAG_00805		193.903	0.545	0.502	0.4838
CNAG_00806		440.534	1.761	0.332	2.981e-06
CNAG_00807		265.694	2.95	0.608	2.472e-05
CNAG_00808		294.278	-0.693	0.425	0.2471
CNAG_00809		5746.52	-1.079	0.251	0.0002521
CNAG_00810	SSU72	208.764	-0.427	0.405	0.4996
CNAG_00811		329.913	-0.486	0.352	0.3458
CNAG_00812	IRR1	648.811	-0.979	0.283	0.004517
CNAG_00813		332.077	0.219	2.893	0.9696
CNAG_00814		57.509	-0.259	0.68	0.8459
CNAG_00815	SIT1	2545.43	1.387	0.237	1.907e-07
CNAG_00816		291.347	1.599	0.391	0.0005607
CNAG_00817		124.594	-1.482	0.503	0.01833
CNAG_00818		720.219	-0.675	0.281	0.06607
CNAG_00819		2431.45	-0.41	0.281	0.3125
CNAG_00820		115.848	-0.132	0.591	0.9161
CNAG_00821		2564.84	-0.604	0.291	0.1224
CNAG_00822		1008.19	-1.263	0.277	8.473e-05
CNAG_00823		235.862	0.343	0.413	0.6172
CNAG_00824		162.262	0.977	0.48	0.1316
CNAG_00825		168.543	0.385	0.436	0.5891
CNAG_00826	DAK101	49.15	2.297	0.773	0.0173
CNAG_00827		4.538	5.988	2.914	0.1275
CNAG_00828	SIP401	37.383	-0.134	0.939	0.9456
CNAG_00829		346.312	0.279	0.338	0.6202
CNAG_00830	FZC38	198.634	0.432	0.414	0.5051
CNAG_00831		205.548	-0.174	0.43	0.8336
CNAG_00832		115.789	2.838	0.524	1.744e-06
CNAG_00834		19.638	5.522	1.647	0.00619
CNAG_00835		132.761	0.156	0.49	0.8768
CNAG_00836		100.416	-1.265	0.594	0.1114
CNAG_00837		208.924	-0.02	0.412	0.9813
CNAG_00838		17.391	1.28	1.458	0.5918
CNAG_00839		13.432	-0.189	1.324	0.9456
CNAG_00840		17.134	3.079	4.591	0.7005
CNAG_00841		233.469	-0.954	0.437	0.1006
CNAG_00843		29.859	-0.921	0.932	0.5324
CNAG_00844		5.247	6.2	2.747	0.08844
CNAG_00845		604.61	-0.561	0.35	0.2582
CNAG_00846		192.372	-0.254	0.423	0.7369
CNAG_00847		82.283	-0.156	0.611	0.9044
CNAG_00848		1126.95	3.086	0.497	2.249e-08
CNAG_00849		41.912	-0.585	1.248	0.8022
CNAG_00850		0
CNAG_00851		5.747	-5.64	2.679	0.1168
CNAG_00852		386.099	-0.64	0.366	0.2083
CNAG_00853		162.026	-1.524	0.517	0.01831
CNAG_00854	ERG2	266.548	-0.203	0.366	0.7582
CNAG_00855		153.845	0.238	0.524	0.8103
CNAG_00858		185.834	0.131	0.481	0.8977
CNAG_00859		10.712	3.238	1.797	0.1926
CNAG_00860		102.896	0.741	0.641	0.4494
CNAG_00861		21.74	2.154	1.28	0.2293
CNAG_00862		56.7	0.607	0.735	0.6197
CNAG_00863		10.513	-3.387	1.68	0.1365
CNAG_00864	ITR2	46.758	1.543	0.907	0.2237
CNAG_00865	CAS92	0.348	2.244	4.98
CNAG_00866		154.763	2.453	0.571	0.0002547
CNAG_00867	ITR3A	79.372	-0.825	0.617	0.3646
CNAG_00869	PDR5	1143.89	-3.548	0.314	4.424e-27
CNAG_00870		132.502	2.438	0.63	0.001197
CNAG_00871	CLR3	439.631	2.633	0.413	8.995e-09
CNAG_00872		455.54	0.012	0.396	0.9884
CNAG_00873		780.813	-0.734	0.289	0.04912
CNAG_00874		1544.88	-1.11	0.256	0.0002096
CNAG_00875		157.084	-0.522	0.472	0.4743
CNAG_00876	FRE7	653.139	-0.068	0.375	0.931
CNAG_00877		121.584	1.117	0.521	0.1091
CNAG_00878		59.238	0.67	0.693	0.5426
CNAG_00879		5138	4.247	0.365	1.261e-28
CNAG_00883	ECM2201	334.781	2.581	0.346	6.718e-12
CNAG_00884		343.411	0.328	0.35	0.5577
CNAG_00885		5.058	6.151	3.383	0.1887
CNAG_00886	SAH1	8577.22	-0.676	0.244	0.02893
CNAG_00887		72.046	1.547	0.885	0.2091
CNAG_00888	CNB1	193.803	0.064	0.494	0.9511
CNAG_00889		85.004	1.602	0.572	0.02649
CNAG_00890		408.003	-0.696	0.455	0.2866
CNAG_00891		3508.14	-0.999	0.233	0.0002646
CNAG_00892		50.112	0.541	0.736	0.6668
CNAG_00893		143.912	-0.562	0.466	0.4247
CNAG_00894		780.622	0.087	0.281	0.8808
CNAG_00895	ZIP1	255.277	-1.247	0.474	0.03963
CNAG_00896	FZC34	213.043	-0.162	0.435	0.8498
CNAG_00897	SKN1	3592.38	1.618	0.263	3.335e-08
CNAG_00898		19.079	0.145	1.193	0.9546
CNAG_00899		893.996	-1.378	0.291	4.008e-05
CNAG_00900		16.147	-2.402	1.58	0.289
CNAG_00901		54.562	0.263	0.71	0.8501
CNAG_00902		53.554	1.185	0.717	0.2389
CNAG_00903		150.524	-0.338	0.497	0.6961
CNAG_00904		82.303	-1.46	0.778	0.1715
CNAG_00905		24.102	2.514	1.511	0.2351
CNAG_00906		2888.23	-0.837	0.243	0.00471
CNAG_00907		54.974	-0.262	0.705	0.8499
CNAG_00908		38.727	0.56	0.854	0.7086
CNAG_00909		117.431	0.106	0.526	0.9263
CNAG_00911		7.71	4.073	2.161	0.1695
CNAG_00914	KRE6	2260.18	-2.264	0.297	1.85e-12
CNAG_00915		77.902	1.102	0.922	0.4306
CNAG_00916		169.198	-0.195	0.441	0.8159
CNAG_00917		219.674	0.333	0.398	0.6131
CNAG_00919		510.155	0.09	0.554	0.9374
CNAG_00920		12.807	0.352	1.539	0.9145
CNAG_00921		38.854	1.783	0.843	0.1145
CNAG_00922		173.031	-0.19	0.433	0.8179
CNAG_00923		113.457	1.519	0.57	0.03665
CNAG_00925	ISP7	17.21	0.607	1.351	0.8129
CNAG_00926		228.371	0.546	0.407	0.3615
CNAG_00927		137.25	0.276	0.503	0.761
CNAG_00928		521.896	-0.147	0.314	0.802
CNAG_00929		55.202	0.686	0.729	0.5567
CNAG_00930		3396.03	-0.367	0.224	0.2452
CNAG_00931		68.985	-0.076	0.759	0.9618
CNAG_00932		11.92	4.334	1.707	0.04894
CNAG_00933		53.452	5.87	1.114	3.648e-06
CNAG_00934	DAL1	390.195	-1.345	0.357	0.001642
CNAG_00935		961.085	0.718	0.353	0.1324
CNAG_00936		202.752	-0.958	0.527	0.1888
CNAG_00937		10.637	-1.51	1.943	0.644
CNAG_00938		93.028	0.787	0.603	0.3792
CNAG_00939		0
CNAG_00940	RRP44	631.764	-0.503	0.286	0.2057
CNAG_00941		440.689	0.219	0.319	0.6922
CNAG_00960		767.719	-0.071	0.307	0.9138
CNAG_00961		13.972	0.245	1.445	0.9344
CNAG_00964		92.137	1.972	0.557	0.003499
CNAG_00966		144	-0.694	0.558	0.4084
CNAG_00967		109.598	0.571	0.555	0.5116
CNAG_00968		61.195	-0.583	0.68	0.6024
CNAG_00969		50.269	0.589	0.75	0.641
CNAG_00970		473.388	0.023	0.306	0.9704
CNAG_00971		94.685	0.343	0.73	0.8018
CNAG_00972		491.931	-0.38	0.305	0.4064
CNAG_00973		161.136	-0.422	0.466	0.576
CNAG_00974		6.317	-0.572	2.254	0.9052
CNAG_00975		343.085	-0.863	0.452	0.1627
CNAG_00976		1728.96	-1.566	0.294	2.711e-06
CNAG_00977		362.717	-0.179	0.364	0.7892
CNAG_00978		978.185	-0.821	0.281	0.01988
CNAG_00979	CTR4	1699.99	-1.992	0.318	1.644e-08
CNAG_00981		12.253	-0.524	1.361	0.8443
CNAG_00982		135.315	-0.609	0.493	0.4125
CNAG_00983		257.114	0.291	0.383	0.6529
CNAG_00984		60.814	1.95	0.801	0.0611
CNAG_00985		27.109	1.699	1.059	0.2572
CNAG_00986	UBA4	141.073	-0.993	0.503	0.147
CNAG_00987		99.041	-0.004	0.545	0.9969
CNAG_00988		1264.53	-0.279	0.274	0.5187
CNAG_00989	UCH2	136.733	-0.982	0.693	0.3307
CNAG_00990		720.085	-0.041	0.298	0.9485
CNAG_00991		121.385	-0.912	0.514	0.2013
CNAG_00992		2715.03	-0.518	0.295	0.2067
CNAG_00993		89.828	0.294	0.607	0.7929
CNAG_00994		312.814	0.376	0.346	0.4838
CNAG_00995		126.599	1.673	0.773	0.1043
CNAG_00996	PMT4	549.176	-0.258	0.326	0.6376
CNAG_00997		283.414	-0.369	0.428	0.5999
CNAG_00998		793.489	0.041	0.297	0.9478
CNAG_00999		49.319	2.481	0.786	0.01078
CNAG_01000		954.69	-0.741	0.277	0.03572
CNAG_01001		41.507	0.638	0.849	0.6583
CNAG_01002		116.741	-0.216	0.506	0.8237
CNAG_01003	NCP1	800.803	-0.904	0.298	0.0147
CNAG_01004		255.068	-0.22	0.399	0.7598
CNAG_01005		661.239	-0.009	0.29	0.9878
CNAG_01006		124.746	0.989	0.555	0.1986
CNAG_01007		43.555	-0.569	0.836	0.6958
CNAG_01008		74.098	0.564	0.621	0.5746
CNAG_01009		733.829	-0.395	0.28	0.3338
CNAG_01010		123.856	1.139	0.622	0.1843
CNAG_01011		108.141	-1.205	0.541	0.09353
CNAG_01012		94.561	-1.125	0.628	0.1956
CNAG_01013		216.211	-0.839	0.398	0.1163
CNAG_01014	ZFC4	3673.52	-0.679	0.266	0.04755
CNAG_01015		187.714	0.434	0.422	0.5117
CNAG_01016		532.977	1.245	0.322	0.001208
CNAG_01017		442.819	-0.809	0.356	0.08546
CNAG_01018		984.07	-1.015	0.271	0.001809
CNAG_01019	SOD1	657.324	2.605	0.312	7.437e-15
CNAG_01020		160.149	-0.485	0.454	0.4925
CNAG_01021		654.235	-1.573	0.344	8.016e-05
CNAG_01022		143.04	0.055	0.529	0.9612
CNAG_01023		383.99	-0.179	0.329	0.7633
CNAG_01024		213.406	0.862	0.456	0.1683
CNAG_01025		135.244	0.712	0.484	0.3095
CNAG_01026		240.337	1.346	0.497	0.03308
CNAG_01027		216.571	-0.986	0.444	0.09409
CNAG_01028		53.097	0.809	0.818	0.5321
CNAG_01029		157.474	-0.367	0.472	0.644
CNAG_01030		68.004	0.021	0.639	0.9872
CNAG_01031		37.195	2.424	1.011	0.06616
CNAG_01032		74.151	1.273	0.706	0.1926
CNAG_01033		158.984	-0.292	0.439	0.7036
CNAG_01034		53.193	0.767	0.745	0.5118
CNAG_01035		212.98	0.776	0.407	0.1644
CNAG_01036		46.782	0.138	1.009	0.9481
CNAG_01037		119.567	0.336	0.501	0.7004
CNAG_01038		267.499	0.374	0.379	0.5323
CNAG_01039		615.955	0.864	0.331	0.04146
CNAG_01040		26.117	0.034	0.966	0.9866
CNAG_01041		9.702	1.39	1.604	0.5973
CNAG_01042		183.212	-0.32	0.443	0.6725
CNAG_01043		158.331	0.051	0.557	0.9635
CNAG_01044		239.188	0.674	0.433	0.2756
CNAG_01045		530.842	-0.494	0.313	0.2666
CNAG_01046		194.052	-0.124	0.418	0.8884
CNAG_01047		24.431	3.589	1.279	0.02623
CNAG_01048		130.682	2.167	0.55	0.0009411
CNAG_01049		521.483	-0.833	0.313	0.03727
CNAG_01050		112.712	-0.735	0.52	0.3319
CNAG_01051	NIP100	671.921	-0.278	0.352	0.6395
CNAG_01052		39.42	1.287	1.027	0.4047
CNAG_01053		1042.44	-0.824	0.266	0.01262
CNAG_01054		199.337	-1.023	0.439	0.07584
CNAG_01055		1104.17	0.145	0.291	0.7858
CNAG_01056		141.199	3.409	0.614	8.804e-07
CNAG_01057		182.481	0.78	0.448	0.2111
CNAG_01058		141.918	-0.188	0.471	0.8367
CNAG_01059		95.155	3.255	0.622	4.195e-06
CNAG_01060		1131.1	-0.468	0.253	0.1806
CNAG_01061	FRK102	133.889	0.257	0.659	0.8417
CNAG_01062	PSK201	1212.77	1.124	0.253	0.0001369
CNAG_01063		394.821	0.644	0.349	0.1806
CNAG_01064		79.047	-1.091	0.615	0.2015
CNAG_01065		14.017	-1.043	1.352	0.6474
CNAG_01069		168.145	-0.454	0.478	0.5516
CNAG_01070		14.008	-1.247	1.377	0.5763
CNAG_01071		212.602	-0.096	0.431	0.9172
CNAG_01072		40.845	-0.154	0.791	0.9275
CNAG_01073		72.22	0.913	0.645	0.3313
CNAG_01074		29.882	3.134	1.077	0.02019
CNAG_01075		19.48	1.052	1.719	0.7302
CNAG_01076		12.939	-1.078	1.87	0.7479
CNAG_01077		10.565	-5.065	2.088	0.06227
CNAG_01078		51.999	-1.434	1.022	0.3365
CNAG_01079		5.074	-0.962	2.482	0.8432
CNAG_01080		39.955	0.079	0.845	0.9635
CNAG_01081		66.252	0.996	0.699	0.3273
CNAG_01082		376.113	0.079	0.344	0.9145
CNAG_01083	RPN5	376.576	0.879	0.357	0.05735
CNAG_01084	UBC4	174.356	-1.087	0.55	0.1458
CNAG_01085		27.025	0.745	1.023	0.6694
CNAG_01086		47.903	2.829	0.826	0.004982
CNAG_01087		588.856	0.736	0.289	0.04767
CNAG_01088		249.7	-0.685	0.382	0.1954
CNAG_01089		177.977	-1.326	0.439	0.01532
CNAG_01090		135.844	-0.484	0.57	0.6079
CNAG_01091		903.939	-0.46	0.276	0.2347
CNAG_01092		262.339	-1.144	0.388	0.01838
CNAG_01093		1971.03	1.22	0.428	0.02343
CNAG_01094		356.773	-0.952	0.376	0.04936
CNAG_01095		59.389	1.509	0.688	0.09891
CNAG_01096		107.509	-0.772	0.602	0.3903
CNAG_01097		53.869	3.211	0.807	0.0008258
CNAG_01098		633.701	-0.784	0.293	0.03537
CNAG_01099		471.831	0.121	0.328	0.8521
CNAG_01100		418.745	0.045	0.315	0.9465
CNAG_01101		656.74	-0.836	0.333	0.05226
CNAG_01102		53.163	5.446	0.946	2.997e-07
CNAG_01103	PRP11	165.592	-1.314	0.459	0.02259
CNAG_01104		347.072	-0.605	0.338	0.196
CNAG_01105		507.857	-0.865	0.423	0.1291
CNAG_01106	VPH1	384.588	0.039	0.351	0.9584
CNAG_01107		236.729	-0.259	0.424	0.7307
CNAG_01108	DAL2	49.891	-0.133	0.744	0.9325
CNAG_01109		568.362	-1.101	0.349	0.01086
CNAG_01110		174.206	-0.069	0.441	0.9395
CNAG_01111		488.671	-1.417	0.319	0.0001373
CNAG_01112		123.945	2.887	0.53	1.487e-06
CNAG_01113		125.667	-1.348	0.605	0.09363
CNAG_01114		80.098	-0.991	0.657	0.2932
CNAG_01115		866.434	-1.297	0.319	0.0005924
CNAG_01116		82.461	1.194	0.698	0.2205
CNAG_01117	EF3	42824.7	-0.477	0.214	0.09355
CNAG_01118		101.111	-0.383	0.687	0.7568
CNAG_01119		1237.88	-3.017	0.423	6.121e-11
CNAG_01120		942.763	0.09	0.28	0.8754
CNAG_01121		132.416	3.045	0.507	7.542e-08
CNAG_01122		36.971	0.357	1.114	0.8768
CNAG_01123		298.19	-0.22	0.386	0.7513
CNAG_01124		105.201	-1.221	0.628	0.1543
CNAG_01125		839.727	1.895	0.295	6.361e-09
CNAG_01126		1493.3	0.181	0.266	0.6968
CNAG_01127		124.057	0.131	0.525	0.907
CNAG_01128		91.261	1.675	0.633	0.03862
CNAG_01129	ERG7	233.667	0.844	0.565	0.299
CNAG_01130		2641.17	-1.02	0.232	0.0001704
CNAG_01131		534.88	2.549	0.452	5.716e-07
CNAG_01132		369.417	-0.752	0.371	0.1333
CNAG_01133		90.246	0.387	0.591	0.709
CNAG_01134		228.007	-1.296	0.461	0.02607
CNAG_01135		138.484	0.64	0.519	0.4126
CNAG_01136		490.969	-1.144	0.315	0.002616
CNAG_01137		3532.15	-0.776	0.301	0.04439
CNAG_01138	CCP1	592.924	1.114	0.299	0.001906
CNAG_01139		29.162	-0.804	1.055	0.6523
CNAG_01140		1453.87	-1.24	0.27	7.513e-05
CNAG_01141	RRP40	109.089	-0.462	0.564	0.623
CNAG_01142		172.924	1.413	0.456	0.01255
CNAG_01143		281.554	-0.543	0.362	0.2975
CNAG_01144	RPA70	561.448	-0.734	0.376	0.1519
CNAG_01145		122.538	-1.748	0.549	0.009924
CNAG_01146		1240.98	-1.124	0.256	0.0001727
CNAG_01147		132.664	0.796	0.619	0.3883
CNAG_01148	FPR3	2933.85	-1.487	0.229	4.161e-09
CNAG_01149		1284.95	-0.791	0.387	0.1294
CNAG_01150		4473.07	1.507	0.282	2.476e-06
CNAG_01151	UBC5	163.229	0.983	0.459	0.1091
CNAG_01152		6260.44	-0.819	0.293	0.0267
CNAG_01153		4545.01	-0.605	0.248	0.06016
CNAG_01154		143.969	-0.064	0.55	0.957
CNAG_01155	GUT1	563.558	0.74	0.316	0.07505
CNAG_01156	CAP2	549.269	-0.423	0.32	0.3714
CNAG_01157		174.837	0.193	0.502	0.8443
CNAG_01158		988.727	-0.949	0.274	0.004385
CNAG_01159		493.76	-0.294	0.303	0.5412
CNAG_01161		97.008	-0.139	0.568	0.9095
CNAG_01162	MAK3201	111.114	-0.267	0.582	0.8081
CNAG_01163	RAD54	760.765	-1.399	0.366	0.001389
CNAG_01164		2471.17	0.039	0.247	0.9394
CNAG_01165	LCB5	122.709	0.641	0.665	0.5444
CNAG_01166	URE4	75.528	-0.517	0.681	0.6536
CNAG_01167	URE2	723.144	-0.084	0.289	0.8899
CNAG_01168		2422.98	-0.827	0.23	0.002931
CNAG_01169		223.989	0.295	0.413	0.6773
CNAG_01170		3930.43	-0.922	0.261	0.003594
CNAG_01171		170.085	-0.484	0.48	0.5213
CNAG_01172	PBX1	296.453	-0.442	0.359	0.4149
CNAG_01173	LAG1	478.388	0.78	0.307	0.04825
CNAG_01174		2311.24	-0.537	0.315	0.223
CNAG_01175		162.498	-0.071	0.476	0.9432
CNAG_01177	NEM1	156.506	0.698	0.473	0.307
CNAG_01178		235.827	0.406	0.382	0.495
CNAG_01179		681.226	-1.423	0.31	7.422e-05
CNAG_01180		119.123	2.986	0.535	7.357e-07
CNAG_01181		6096.64	-0.319	0.261	0.4164
CNAG_01182		1034.59	-0.802	0.257	0.01186
CNAG_01183	LSB1	212.434	0.432	0.417	0.5083
CNAG_01184		126.982	1.535	0.609	0.05114
CNAG_01185		400.364	0.035	0.574	0.9767
CNAG_01186		359.562	-0.106	0.331	0.8763
CNAG_01187		806.503	-0.808	0.284	0.02411
CNAG_01188		46.425	-0.913	0.819	0.4696
CNAG_01189		6585.46	-1.629	0.219	8.274e-12
CNAG_01190		94.026	-0.008	0.619	0.9945
CNAG_01191		95.57	1.086	0.543	0.139
CNAG_01192		74.554	0.503	0.67	0.6582
CNAG_01193		100.262	1.655	0.576	0.02215
CNAG_01194		4.028	-5.124	3.243	0.2668
CNAG_01195		923.765	-0.164	0.268	0.7307
CNAG_01196		150.026	0.244	0.477	0.7794
CNAG_01197		486.43	-1.216	0.317	0.001351
CNAG_01198		201.5	-0.329	0.408	0.6303
CNAG_01199		451.784	-0.237	0.347	0.6946
CNAG_01200		61.173	-0.639	0.684	0.5606
CNAG_01201		66.979	0.789	0.649	0.4206
CNAG_01202		271.858	-1.246	0.375	0.006779
CNAG_01203	YVH1	514.753	-0.958	0.31	0.01277
CNAG_01204		1634.54	0.127	0.287	0.8166
CNAG_01207		253.943	2.191	0.449	2.163e-05
CNAG_01208	CCH1	1070.47	0.652	0.284	0.08182
CNAG_01209	FAB1	633.081	-0.426	0.307	0.3428
CNAG_01210		0
CNAG_01211		360.865	0.798	0.343	0.07747
CNAG_01212		268.815	-0.08	0.487	0.9372
CNAG_01213		396.746	-0.833	0.324	0.04523
CNAG_01214	HOC2	88.304	0.322	0.559	0.7479
CNAG_01215		86.441	1.016	0.646	0.2694
CNAG_01216		489.831	1.659	0.31	2.404e-06
CNAG_01217		453.544	-0.269	0.359	0.6599
CNAG_01220		75.951	0.129	0.657	0.9275
CNAG_01221		166.44	0.038	0.498	0.9693
CNAG_01222		106.976	0.22	0.59	0.8496
CNAG_01223		119.843	-0.739	0.738	0.5249
CNAG_01224		5251.1	-0.823	0.275	0.01667
CNAG_01228		103.346	-0.079	0.544	0.9456
CNAG_01229		134.564	1.528	0.584	0.04115
CNAG_01230	MP98	3486.93	-0.852	0.249	0.005106
CNAG_01231		95.52	1.346	0.646	0.1215
CNAG_01232	PMC1	4244.39	1.695	0.252	1.036e-09
CNAG_01233		1010.07	-0.452	0.312	0.3159
CNAG_01234		146.054	1.333	0.492	0.03318
CNAG_01235		1601.59	-0.243	0.241	0.5212
CNAG_01236		882.216	-0.48	0.349	0.3472
CNAG_01237		282.78	-0.106	0.372	0.8923
CNAG_01238		404.067	-0.028	0.356	0.9692
CNAG_01239	CDA3	633.941	2.183	0.32	5.71e-10
CNAG_01240		205.124	-0.362	0.488	0.6634
CNAG_01241		152.317	-0.355	0.453	0.6425
CNAG_01242	HAPX	408.715	1.491	0.369	0.0006531
CNAG_01243	SET101	918.95	-0.474	0.267	0.2008
CNAG_01244		144.284	0.105	0.566	0.9298
CNAG_01245		560.58	-0.958	0.359	0.03658
CNAG_01246		255.257	-0.441	0.431	0.5147
CNAG_01247		98.129	-0.159	0.551	0.8905
CNAG_01248		465.909	0.629	0.368	0.2214
CNAG_01249		215.505	0.345	0.418	0.6191
CNAG_01250	TRL1	598.713	-0.657	0.318	0.1249
CNAG_01251	UFD4	2076.84	-0.363	0.255	0.3289
CNAG_01252		38.543	2.677	0.85	0.01087
CNAG_01253		527.923	-0.559	0.338	0.2397
CNAG_01254	OCA101	66.897	-0.085	0.685	0.9534
CNAG_01255		1385.29	-0.162	0.263	0.7279
CNAG_01256		15.209	-1.272	1.265	0.5226
CNAG_01257		350.716	5.295	0.437	4.431e-31
CNAG_01258		1596.27	-0.453	0.246	0.1814
CNAG_01261		437.658	1.855	0.475	0.001056
CNAG_01262	GPB1	71.812	1.901	0.639	0.01713
CNAG_01263		1535.86	1.803	0.275	2.751e-09
CNAG_01264		640.872	-2.036	0.32	9.81e-09
CNAG_01265		25.451	0.532	0.975	0.7627
CNAG_01266		432.839	0.415	0.383	0.4843
CNAG_01267		43.877	-1.986	0.796	0.05381
CNAG_01268		9.05	1.859	1.766	0.4999
CNAG_01270		943.946	-0.899	0.265	0.005431
CNAG_01271		255.974	-0.825	0.371	0.09409
CNAG_01272		4002.6	0.661	0.391	0.2263
CNAG_01273		779.395	-0.914	0.31	0.0184
CNAG_01274		1199.58	0.097	0.259	0.8498
CNAG_01275		531.455	-0.42	0.301	0.3396
CNAG_01276		1432.75	-0.842	0.249	0.005586
CNAG_01277		2708.44	-0.28	0.245	0.4564
CNAG_01278	APT2	3837.17	-0.936	0.259	0.002833
CNAG_01279		217.092	-1.878	0.426	0.0001601
CNAG_01281		131.576	1.123	0.505	0.094
CNAG_01282		517.664	0.261	0.299	0.5949
CNAG_01283	CAP5	745.445	-0.779	0.28	0.02786
CNAG_01284		393.804	-0.436	0.353	0.4125
CNAG_01285		201.859	-0.805	0.658	0.4168
CNAG_01286		58.22	0.229	0.707	0.8747
CNAG_01287		1351.18	-0.85	0.259	0.007633
CNAG_01288		432.11	-1.825	0.343	2.776e-06
CNAG_01289		112.41	-0.917	0.545	0.2289
CNAG_01290		50.273	0.772	0.85	0.5748
CNAG_01291		120.408	-0.321	0.69	0.8034
CNAG_01292		374.873	-0.049	0.357	0.9485
CNAG_01293		799.338	-0.258	0.275	0.5573
CNAG_01294	IPK1	149.38	-0.012	0.454	0.9897
CNAG_01295		271.326	0.066	0.383	0.9334
CNAG_01296		906.6	-1.616	0.344	4.969e-05
CNAG_01297		173.882	0.567	0.435	0.3797
CNAG_01298		1140.57	-0.131	0.254	0.7775
CNAG_01299		2.499	-4.436	4.378
CNAG_01300		2182.38	-0.538	0.27	0.1418
CNAG_01301		256.769	0.072	0.403	0.9323
CNAG_01302		151.876	-0.063	0.513	0.9539
CNAG_01303		321.444	-0.803	0.408	0.1479
CNAG_01304		557.636	-1.153	0.309	0.00187
CNAG_01305		862.474	-1.43	0.281	8.292e-06
CNAG_01306		341.01	-1.838	0.358	6.621e-06
CNAG_01307		264.106	1.046	0.377	0.02848
CNAG_01308		360.879	0.171	0.417	0.8307
CNAG_01309		191.131	-0.428	0.468	0.5712
CNAG_01310		486.605	-1.393	0.336	0.0004471
CNAG_01313		182.154	0.988	0.52	0.1654
CNAG_01314	PPP1	162.692	1.075	0.447	0.06448
CNAG_01315		341.212	0.692	0.344	0.1371
CNAG_01316	RPA32	207.641	-0.065	0.475	0.9481
CNAG_01317		152.576	-0.013	0.472	0.9892
CNAG_01318		530.545	-0.204	0.324	0.7231
CNAG_01319	PAC2	107.86	-0.416	0.527	0.6385
CNAG_01320		611.336	-1.023	0.341	0.01619
CNAG_01321		906.434	0.273	0.264	0.5105
CNAG_01322		368.015	0.118	0.344	0.8658
CNAG_01323		799.699	-0.065	0.335	0.9275
CNAG_01324		128.505	-0.167	0.555	0.8862
CNAG_01325		78.113	-0.67	0.612	0.4798
CNAG_01330		417.666	-0.527	0.416	0.3992
CNAG_01331		207.115	2.337	0.405	2.918e-07
CNAG_01332		5645.06	-0.635	0.265	0.06639
CNAG_01333	ALK1	145.111	-0.864	0.624	0.3439
CNAG_01334		778.574	-1.098	0.433	0.04935
CNAG_01335		476.195	-0.719	0.447	0.2557
CNAG_01336		19.964	2.012	1.245	0.2534
CNAG_01337		112.056	2.605	0.608	0.0002598
CNAG_01338		157.098	0.856	0.652	0.3746
CNAG_01339		608.375	0.058	0.311	0.9296
CNAG_01340		1223.16	-0.103	0.25	0.8301
CNAG_01341	ISP3	36.342	3.389	0.962	0.003711
CNAG_01342		270.705	-0.45	0.373	0.4243
CNAG_01343		125.59	0.53	0.536	0.5321
CNAG_01344		184.915	-0.833	0.46	0.1898
CNAG_01345		377.943	-1.364	0.331	0.00051
CNAG_01346	HPP2	96.308	0.008	0.59	0.9945
CNAG_01347		221.015	0.677	0.398	0.2236
CNAG_01348		46.263	2.949	0.898	0.007566
CNAG_01349		17.086	-0.064	1.304	0.9813
CNAG_01350	RMD5	112.746	-0.027	0.522	0.9807
CNAG_01351		249.602	-1.144	0.383	0.01656
CNAG_01352		477.782	-0.714	0.383	0.1753
CNAG_01353		321.007	-1.101	0.394	0.02687
CNAG_01354		1039.02	-1.355	0.46	0.01857
CNAG_01355		193.212	0.063	0.553	0.9581
CNAG_01356		303.186	0.043	0.366	0.957
CNAG_01357	SDP101	122.142	0.302	0.525	0.7479
CNAG_01358		76.214	2.371	0.802	0.01809
CNAG_01359		887.289	-0.465	0.305	0.2866
CNAG_01360		1020.79	1.137	0.291	0.001035
CNAG_01361		2313.29	-0.996	0.25	0.0008128
CNAG_01362		350.887	0.231	0.35	0.7066
CNAG_01363		405.779	-0.342	0.328	0.5047
CNAG_01364		390.361	-1.734	0.348	1.348e-05
CNAG_01365		306.365	0.478	0.417	0.4551
CNAG_01367		58.223	-0.477	0.861	0.7587
CNAG_01368		314.235	0.754	4.24	0.9327
CNAG_01369		810.523	0.831	0.369	0.08939
CNAG_01370		48.381	0.801	0.733	0.4799
CNAG_01371	CRG2	238.115	-0.627	0.444	0.333
CNAG_01372		302.656	-0.302	0.425	0.6796
CNAG_01373	CDC10	391.835	0.044	0.345	0.9512
CNAG_01375	ABP1	243.525	1.793	0.404	0.0001454
CNAG_01376		1950.05	-0.092	0.328	0.8939
CNAG_01377	UBP13	381.504	0.103	0.338	0.8832
CNAG_01378	STE24	294.476	0.661	0.365	0.1898
CNAG_01379		161.539	-0.406	0.512	0.6377
CNAG_01380		90.434	2.521	0.631	0.0007907
CNAG_01381		157.629	-0.918	0.454	0.1351
CNAG_01382		111.661	1.234	0.511	0.06352
CNAG_01384		26.354	2.819	1.225	0.08112
CNAG_01385	GGT1	675.989	0.549	0.329	0.2334
CNAG_01386		22.713	3.424	1.239	0.02919
CNAG_01387		54.433	0.671	0.687	0.5388
CNAG_01388		209.486	-0.844	0.465	0.189
CNAG_01389		131.667	-1.093	0.812	0.3607
CNAG_01390		1236.22	-1.779	0.291	3.805e-08
CNAG_01391		290.318	0.216	0.392	0.7598
CNAG_01392		84.121	0.249	0.653	0.8458
CNAG_01395		239.469	0.855	0.399	0.1091
CNAG_01396		153.234	0.167	0.476	0.8602
CNAG_01397		572.452	-1.436	0.295	2.22e-05
CNAG_01398		1578.57	-1.312	0.269	2.11e-05
CNAG_01399		100.127	0.721	0.538	0.3637
CNAG_01400		1304.73	-1.217	0.352	0.00447
CNAG_01401		34.675	-1.121	0.896	0.4053
CNAG_01402		277.455	1.358	0.434	0.01149
CNAG_01403		144.233	-0.213	0.519	0.8309
CNAG_01404		3035.52	-1.206	0.237	8.24e-06
CNAG_01405		599.851	0.079	0.298	0.9008
CNAG_01406		136.007	-0.753	0.468	0.2553
CNAG_01408		393.861	0.708	0.351	0.1365
CNAG_01411		118.894	0.771	0.509	0.2914
CNAG_01412	PAH1	527.952	1.165	0.318	0.002344
CNAG_01413	PUB1	1407.87	-0.243	0.248	0.5365
CNAG_01414		145.438	0.714	0.488	0.3118
CNAG_01415		397.687	-0.911	0.327	0.02755
CNAG_01416		138.239	-0.983	0.506	0.1545
CNAG_01417		50.123	4.118	0.83	1.495e-05
CNAG_01418		80.945	0.217	0.605	0.8562
CNAG_01419		187.444	1.639	0.486	0.005835
CNAG_01420		119.836	2.422	0.575	0.0003515
CNAG_01421		3971.19	-0.776	0.304	0.04713
CNAG_01422		100.844	3.192	0.573	7.951e-07
CNAG_01423		291.622	0.075	0.377	0.9269
CNAG_01424		123.859	1.922	0.558	0.004686
CNAG_01425		37.029	0.092	1.052	0.9653
CNAG_01426		164.343	0.643	0.454	0.331
CNAG_01428		7350.57	-0.609	0.249	0.06016
CNAG_01429		216.397	-0.095	0.4	0.9114
CNAG_01430		131.138	-0.244	0.474	0.7775
CNAG_01431	HOB1	115.441	-0.207	0.525	0.8398
CNAG_01432		549.234	-1.478	0.329	0.0001131
CNAG_01435		959.326	-0.869	0.32	0.03273
CNAG_01436	SIT4	169.353	-0.728	0.502	0.316
CNAG_01437		753.803	-1.087	0.396	0.03066
CNAG_01438	SWI6	936.682	-0.775	0.275	0.02558
CNAG_01439		184.171	-0.053	0.449	0.9562
CNAG_01440		174.866	0.62	0.423	0.3099
CNAG_01441		897.245	-1.924	0.455	0.0003265
CNAG_01442		485.245	-0.832	0.362	0.08182
CNAG_01443		81.222	-1.503	0.589	0.0473
CNAG_01444	RPB4	86.761	-1.146	0.567	0.1353
CNAG_01445	APG9	142.639	0.284	0.529	0.7677
CNAG_01446	HSP12	490.005	4.582	0.432	6.74e-24
CNAG_01448		349.395	-2.01	0.381	3.508e-06
CNAG_01451		228.412	-0.911	0.409	0.09359
CNAG_01452	MAT3	47.544	0.759	0.74	0.5139
CNAG_01454	STE12alpha	590.81	-1.393	0.308	0.0001042
CNAG_01455	RPL39alpha	2967.34	-0.366	0.227	0.2545
CNAG_01456		8.353	0.813	1.633	0.7861
CNAG_01461		176.858	0.533	0.433	0.4139
CNAG_01463		115.431	-0.11	0.523	0.9221
CNAG_01464	FHB1	300.32	-0.581	0.589	0.5337
CNAG_01465		129.337	0.577	0.52	0.4718
CNAG_01466		158.864	1	0.531	0.1697
CNAG_01467		328.996	-0.235	0.366	0.7164
CNAG_01468		206.313	-0.886	0.509	0.2109
CNAG_01469		208.407	0.926	0.431	0.1082
CNAG_01470		732.561	-0.59	0.352	0.2311
CNAG_01471		243.657	-0.196	0.402	0.7915
CNAG_01472		485.8	0.614	0.322	0.1642
CNAG_01473		88.701	0.556	0.573	0.5414
CNAG_01474		215.392	-0.997	0.4	0.05444
CNAG_01475	SMT1	1050.7	-0.227	0.279	0.6271
CNAG_01476		531.487	0.715	0.314	0.08433
CNAG_01477		1067.01	-0.646	0.343	0.1706
CNAG_01478		49.489	-0.041	0.738	0.9788
CNAG_01479		41.955	-0.686	0.793	0.5979
CNAG_01480		5048.69	-0.701	0.291	0.06438
CNAG_01481		60.367	1.988	0.74	0.03478
CNAG_01482		368.133	-0.746	0.356	0.1187
CNAG_01483	HPI1	155.753	-0.302	0.48	0.7231
CNAG_01485		493.513	0.724	0.304	0.06819
CNAG_01486		5069.85	-0.771	0.249	0.01249
CNAG_01487		18.022	0.792	1.226	0.7145
CNAG_01489	CAS9	15.057	5.352	1.749	0.01378
CNAG_01490		44.735	4.045	0.861	4.78e-05
CNAG_01491		64.569	1.025	0.733	0.3386
CNAG_01492		231.694	0.363	0.454	0.6347
CNAG_01493		73.808	0.442	0.838	0.7718
CNAG_01494		81.457	1.455	0.632	0.0809
CNAG_01495		136.083	1.888	0.477	0.0008758
CNAG_01496	PPT1	379.455	-1.27	0.328	0.001207
CNAG_01497		152.743	2.047	0.565	0.002692
CNAG_01498	AKP2	217.544	2.083	0.436	3.415e-05
CNAG_01499		86.377	2.091	0.589	0.003423
CNAG_01500		119.241	6.361	0.898	8.686e-11
CNAG_01501		39.184	-0.317	0.895	0.8586
CNAG_01502		246.326	0.732	0.408	0.1951
CNAG_01504		106.586	0.22	0.555	0.8384
CNAG_01506		125.166	0.915	0.611	0.2975
CNAG_01507		146.779	-0.446	0.472	0.555
CNAG_01508		540.65	-0.528	0.315	0.2307
CNAG_01509		172.22	-1.74	0.436	0.0007907
CNAG_01510		649.792	-0.111	0.289	0.844
CNAG_01511		14.084	0.072	1.307	0.9787
CNAG_01512		72.142	-0.064	0.622	0.9616
CNAG_01513		85.125	0.589	0.583	0.5209
CNAG_01514		1.799	-3.965	4.131
CNAG_01518	PMU1	46.597	0.25	0.77	0.8746
CNAG_01519	EEP1	50.951	4.83	0.88	1.213e-06
CNAG_01520		277.502	-0.246	0.395	0.7254
CNAG_01521		55.779	1.999	0.733	0.0318
CNAG_01522		387.759	0.125	0.336	0.8496
CNAG_01523	HOG1	672.022	0.141	0.294	0.7961
CNAG_01524		161.83	0.947	0.454	0.121
CNAG_01525		82.28	3.232	0.637	8.773e-06
CNAG_01526		493.87	1.785	0.366	2.22e-05
CNAG_01527		4.753	4.423	3.162	0.3382
CNAG_01528		259.509	-1.523	0.402	0.001576
CNAG_01529		39.406	-1.543	0.885	0.2103
CNAG_01530	MGA2	1660.61	-0.416	0.262	0.2624
CNAG_01531		105.42	-1.077	0.588	0.1848
CNAG_01532	INP52	282.095	-0.283	0.369	0.6499
CNAG_01533		491.542	0.186	0.358	0.7751
CNAG_01534		73.795	1.403	0.781	0.1943
CNAG_01535		1165.01	-0.829	0.272	0.0143
CNAG_01536		1045.33	-0.924	0.332	0.02755
CNAG_01537	VAD1	1129.67	0.355	0.272	0.3794
CNAG_01538		84.597	0.846	0.597	0.3307
CNAG_01539		2229.34	0.841	0.347	0.06241
CNAG_01540		53.874	3.528	2.56	0.3467
CNAG_01541		11.471	1.825	1.575	0.4483
CNAG_01542		40.141	0.122	1.32	0.9635
CNAG_01543		124.751	-0.154	0.545	0.8924
CNAG_01544		595.104	-1.044	0.31	0.005971
CNAG_01545		146.179	1.074	0.462	0.07753
CNAG_01546		47.078	0.048	0.783	0.9765
CNAG_01547		170.063	0.665	0.464	0.3241
CNAG_01548		386.616	-0.495	0.324	0.2865
CNAG_01549		382.407	-0.672	0.342	0.1488
CNAG_01550		145.824	-2.036	0.591	0.004654
CNAG_01551	GAT201	843.818	3.687	0.31	6.796e-30
CNAG_01552		256.702	2.007	0.418	3.144e-05
CNAG_01553		439.499	0.707	0.313	0.08794
CNAG_01554		218.794	0.035	0.396	0.9649
CNAG_01555		81.473	-0.491	0.772	0.7199
CNAG_01556		199.297	-1.277	0.418	0.01403
CNAG_01557	CAM1	467.142	0.42	0.356	0.4383
CNAG_01558		440.104	3.521	0.622	4.954e-07
CNAG_01559		629.634	-1.613	0.354	8.678e-05
CNAG_01560		73.791	-0.063	0.668	0.9635
CNAG_01561		221.802	0.42	0.431	0.5401
CNAG_01562	BLP4	110251	-0.838	0.471	0.1992
CNAG_01563	HDA1	323.14	0.092	0.406	0.9148
CNAG_01564		965.685	-1.012	0.291	0.004211
CNAG_01565		754.471	0.991	0.334	0.01754
CNAG_01566		206.123	-1.888	0.504	0.001767
CNAG_01567		61.455	1.421	0.727	0.1515
CNAG_01568		549.93	-0.126	0.338	0.8498
CNAG_01569		96.293	-0.119	0.552	0.92
CNAG_01570		19.955	1.676	1.111	0.2933
CNAG_01571		193.989	0.174	0.413	0.8268
CNAG_01572	CDC25	356.221	-0.923	0.551	0.2313
CNAG_01573	RIF2	906.72	-0.063	0.265	0.9114
CNAG_01574		1502.89	0.866	0.308	0.02559
CNAG_01575		1361.7	-1.059	0.263	0.0007168
CNAG_01576		446.081	0.368	0.313	0.4391
CNAG_01577		11635.5	-0.603	0.251	0.06554
CNAG_01578		124.403	-0.787	0.541	0.3147
CNAG_01579		758.093	-0.018	0.281	0.9749
CNAG_01580	SCP1	793.314	1.061	0.274	0.00117
CNAG_01581		19.919	-0.583	1.118	0.7748
CNAG_01582		20.389	-0.541	1.107	0.791
CNAG_01583		235.69	-0.366	0.387	0.5539
CNAG_01584		15.03	0.679	1.337	0.7813
CNAG_01585		20.533	3.321	1.491	0.09355
CNAG_01586		1402.52	-0.195	0.32	0.731
CNAG_01587		192.824	-0.174	0.407	0.8238
CNAG_01588		830.8	2.127	0.335	1.048e-08
CNAG_01590		432.895	-1.28	0.326	0.0009788
CNAG_01591		576.88	-0.306	0.303	0.5212
CNAG_01592	STE14	32.623	-0.448	1.011	0.8154
CNAG_01593		498.724	-1.428	0.36	0.000853
CNAG_01594		849.278	2.005	0.331	5.523e-08
CNAG_01595		185.143	0.047	0.428	0.959
CNAG_01596		339.243	-0.295	0.42	0.6838
CNAG_01597		56.526	0.194	0.753	0.9039
CNAG_01598		489.07	-0.676	0.344	0.1492
CNAG_01599		147.166	-1.177	0.477	0.05697
CNAG_01600		1322.55	-1.539	0.25	2.986e-08
CNAG_01601		106.373	1.081	0.73	0.3047
CNAG_01602		215.555	0.008	0.53	0.9945
CNAG_01603		1283.23	0.85	0.352	0.06369
CNAG_01604		100.633	3.836	0.584	2.599e-09
CNAG_01605		93.503	3.956	2.616	0.2922
CNAG_01606		0.789	1.382	4.878
CNAG_01607	TRX2	82.318	-0.429	0.644	0.7036
CNAG_01608		477.287	-0.907	0.332	0.03151
CNAG_01609		143.234	-0.778	0.466	0.2328
CNAG_01610		192.483	1.524	0.434	0.003823
CNAG_01611	LIV8	624.668	1.601	0.39	0.0005395
CNAG_01612	PSK202	5.851	0.816	2.053	0.8379
CNAG_01613		1046.25	0.126	0.259	0.7915
CNAG_01614	UBP10	211.183	-0.137	0.456	0.8857
CNAG_01615		21.616	0.059	1.051	0.9785
CNAG_01616		625.656	-0.365	0.289	0.4003
CNAG_01619		248.486	-0.309	0.376	0.6204
CNAG_01620		252.249	-1.21	0.481	0.05173
CNAG_01621		1559.63	-0.011	0.268	0.9843
CNAG_01622		85.145	-0.313	0.588	0.7688
CNAG_01623		482.822	-1.269	0.346	0.002315
CNAG_01624		172.758	-1.348	0.498	0.03317
CNAG_01625		208.046	-1.366	0.445	0.01338
CNAG_01626	ADA2	404.251	1.784	0.401	0.0001354
CNAG_01627		135.251	2.662	0.607	0.0001778
CNAG_01628		3893.41	-0.383	0.321	0.4314
CNAG_01629		230.704	-0.853	0.43	0.1438
CNAG_01630		270.126	-0.053	0.366	0.9455
CNAG_01631		421.704	-0.263	0.321	0.623
CNAG_01632		55.279	1.799	0.716	0.05173
CNAG_01633		177.589	-0.162	0.531	0.8833
CNAG_01634		793.268	-0.887	0.295	0.01592
CNAG_01635		55.914	0.145	0.736	0.9275
CNAG_01636		212.727	-1.102	0.403	0.03121
CNAG_01637		344.271	0.26	0.34	0.651
CNAG_01638		96.657	-1.079	0.645	0.2327
CNAG_01639		1994.91	-1.57	0.245	6.559e-09
CNAG_01640	CSF1	2121.46	0.078	0.253	0.8825
CNAG_01641		2802.62	-1.207	0.24	1.095e-05
CNAG_01642		768.414	-0.458	0.299	0.2859
CNAG_01643		46.121	1.556	0.803	0.1555
CNAG_01644	MLN4	163.835	0.206	0.488	0.8258
CNAG_01645		40.828	0.16	0.831	0.9282
CNAG_01646		187.263	-0.492	0.44	0.4681
CNAG_01647		213.363	0.121	0.426	0.8923
CNAG_01648	H4	379.956	0.194	0.331	0.7426
CNAG_01649		546.686	-0.066	0.315	0.9227
CNAG_01650	MRPL7	298.986	-0.861	0.362	0.06904
CNAG_01651		25.27	-0.478	1.086	0.8166
CNAG_01652	PNG1	270.201	1.243	0.393	0.01051
CNAG_01653	CIG1	4448.08	1.948	0.823	0.07017
CNAG_01654	CAS34	371.242	-0.584	0.334	0.2094
CNAG_01655		1203.79	-0.957	0.254	0.001688
CNAG_01656		52.179	-1.742	0.796	0.09993
CNAG_01657		936.07	-0.889	0.317	0.02608
CNAG_01658		341.064	-0.473	0.355	0.3663
CNAG_01659		132.115	0.234	0.529	0.8159
CNAG_01660	GCN3	197.184	-0.089	0.452	0.9275
CNAG_01663		123.55	-0.352	0.518	0.6958
CNAG_01664		814.876	-0.877	0.393	0.09281
CNAG_01665		190.568	-1.026	0.468	0.09936
CNAG_01666		130.233	-0.211	0.651	0.8743
CNAG_01667	COQ2	179.999	-0.586	0.429	0.3513
CNAG_01668		32.638	0.275	1.173	0.9119
CNAG_01669		168.52	-0.256	0.496	0.7764
CNAG_01670		92.29	0.201	0.699	0.8909
CNAG_01671		10.128	0.701	2.495	0.8932
CNAG_01672		14.865	-1.198	1.309	0.5704
CNAG_01673		590.862	-0.661	0.301	0.09902
CNAG_01674		11.848	-5.17	2.027	0.04761
CNAG_01675		44.589	3.911	0.875	0.0001256
CNAG_01676		621.486	-0.789	0.306	0.04445
CNAG_01677		161.561	-0.189	0.451	0.827
CNAG_01678	NHA1	1247.51	-0.33	0.267	0.4125
CNAG_01679		1857.44	-0.818	0.242	0.005619
CNAG_01680		18.76	1.787	1.262	0.3307
CNAG_01681	FCY2	1222.92	-1.219	0.308	0.0008858
CNAG_01682		1119.58	-0.602	0.284	0.1141
CNAG_01683	STL1	2718.26	-1.259	0.244	6.085e-06
CNAG_01686		106.74	2.656	0.719	0.00214
CNAG_01687		419.427	-1.026	0.319	0.009146
CNAG_01688		1143.43	-0.938	0.273	0.004753
CNAG_01689		2.299	2.542	3.873
CNAG_01690		85.525	0.747	0.653	0.4552
CNAG_01691		144.971	0.817	0.556	0.3099
CNAG_01692	UBA3	54.358	0.202	0.768	0.9009
CNAG_01693		189.424	-0.989	0.435	0.08546
CNAG_01694		795.801	-0.277	0.281	0.5321
CNAG_01695		56.959	-0.014	0.731	0.9931
CNAG_01696		792.856	-0.761	0.494	0.2809
CNAG_01697	CSN1201	207.774	-0.773	0.408	0.1668
CNAG_01698		477.793	0.196	0.315	0.7265
CNAG_01699		79.725	-0.17	0.587	0.8903
CNAG_01701		320.857	-0.462	0.378	0.4184
CNAG_01702		186.567	0.318	0.441	0.6737
CNAG_01703		122.511	0.389	0.52	0.6605
CNAG_01704	IRK6	4633.06	-0.6	0.27	0.09402
CNAG_01706		20.508	0.416	1.11	0.8485
CNAG_01707	CRG3	538.925	0.809	0.322	0.05209
CNAG_01708	GAT7	490.328	-0.158	0.375	0.8266
CNAG_01709		1587.44	-1.033	0.246	0.0003838
CNAG_01710		89.646	0.316	0.563	0.7549
CNAG_01711		335.464	2.261	0.351	5.802e-09
CNAG_01712		403.981	-0.923	0.348	0.03754
CNAG_01713		1769.95	0.826	0.246	0.006039
CNAG_01714		30.023	3.22	0.981	0.00758
CNAG_01715		1698.62	-1.018	0.304	0.006246
CNAG_01716		552.686	-1.221	0.321	0.001497
CNAG_01717		509.699	-0.37	0.312	0.4343
CNAG_01718		121.207	1.227	0.544	0.0883
CNAG_01719		91.532	-0.934	0.577	0.2524
CNAG_01720	VPS23	96.518	0.922	0.542	0.2241
CNAG_01721	HEM3	1287.46	-1.129	0.293	0.001287
CNAG_01722		1457.66	0.348	0.278	0.4061
CNAG_01723		339.904	-0.018	0.347	0.9807
CNAG_01725		18.225	0.753	1.406	0.7678
CNAG_01726		1300.24	-0.26	0.276	0.5557
CNAG_01727		4340.59	0.595	1.293	0.8068
CNAG_01728		228.9	1.197	0.557	0.1076
CNAG_01729		1223.99	-0.823	0.304	0.03308
CNAG_01730	STE7	219.702	-0.381	0.498	0.6506
CNAG_01731		423.007	0.391	0.336	0.4459
CNAG_01732		186.6	1.166	0.467	0.05354
CNAG_01733		687.302	0.068	0.359	0.9291
CNAG_01734		591.291	-0.053	0.29	0.9305
CNAG_01735		730.137	6.818	0.426	1.827e-54
CNAG_01736		137.677	-0.031	0.552	0.9787
CNAG_01737	ERG25	1447.99	-0.632	0.305	0.1235
CNAG_01738		337.13	-1.656	0.366	9.87e-05
CNAG_01739		161.075	0.168	0.453	0.85
CNAG_01740	CDC12	581.634	-0.131	0.369	0.858
CNAG_01741		80.713	0.385	0.615	0.724
CNAG_01742	AQY1	151.3	0.676	0.53	0.3935
CNAG_01743		63.185	3.539	0.786	0.0001112
CNAG_01744	HAD1	2580.47	2.544	0.262	3.957e-20
CNAG_01745		1904.04	2.574	0.297	4.409e-16
CNAG_01746		136.989	0.523	0.721	0.6707
CNAG_01749		301.891	-1.185	0.394	0.01582
CNAG_01750		3650.47	0.902	2.257	0.8365
CNAG_01751		52.91	4.254	0.881	2.719e-05
CNAG_01752		294.507	-0.727	0.447	0.2502
CNAG_01753		98.033	1.787	0.691	0.04413
CNAG_01754		531.56	-0.299	0.331	0.5776
CNAG_01755		1011.58	-0.923	0.264	0.004015
CNAG_01756		198.157	-0.431	0.485	0.5855
CNAG_01758	PGU1	48.492	1.407	0.735	0.1622
CNAG_01759		28.79	1.484	1.173	0.3993
CNAG_01760		55.8	0.505	0.712	0.6796
CNAG_01761		1370.16	-1.955	0.314	2.082e-08
CNAG_01763		40.057	0.653	0.788	0.6177
CNAG_01764		96.572	1.546	0.668	0.07899
CNAG_01765		407.626	-0.382	0.321	0.4323
CNAG_01768		1078.6	-0.263	0.282	0.5616
CNAG_01769		182.503	0.882	0.428	0.1263
CNAG_01770		548.821	-0.541	0.302	0.1964
CNAG_01771		104.379	0.526	0.599	0.5918
CNAG_01772		432.233	-1.028	0.466	0.0964
CNAG_01773		89.924	0.922	0.564	0.2459
CNAG_01776		11.363	-0.288	1.443	0.9269
CNAG_01777		70.106	2.564	0.665	0.001258
CNAG_01778		303.822	1.141	0.354	0.009004
CNAG_01779		311.834	-0.036	0.379	0.9635
CNAG_01780		671.069	-0.75	0.3	0.05341
CNAG_01781		206.297	0.79	0.435	0.189
CNAG_01787		106.203	3.104	0.558	7.951e-07
CNAG_01788		354.549	-0.702	0.375	0.1737
CNAG_01789		244.403	-0.458	0.386	0.4348
CNAG_01790		147.747	0.381	0.45	0.6089
CNAG_01791		1040.97	-1.063	0.26	0.0005666
CNAG_01792		742.71	-1.165	0.313	0.001958
CNAG_01793		245.281	-1.064	0.419	0.04877
CNAG_01794		183.973	5.641	2.443	0.07966
CNAG_01795		123.003	1.551	0.784	0.1458
CNAG_01796		229.673	2.302	0.568	0.0006412
CNAG_01797		293.462	-1.418	0.37	0.001363
CNAG_01798		178.509	0.149	0.419	0.8586
CNAG_01799		573.361	-0.409	0.311	0.3737
CNAG_01800		249.18	0.377	0.485	0.644
CNAG_01801		10.737	-0.263	1.501	0.9329
CNAG_01802		813.587	-0.694	0.368	0.1697
CNAG_01803		65.196	1.848	0.662	0.02703
CNAG_01806		1.392	4.279	4.834
CNAG_01807	UPF1	733.591	-0.75	0.295	0.04797
CNAG_01808		351.027	-0.13	0.358	0.8538
CNAG_01809		197.893	-0.3	0.409	0.6677
CNAG_01810		258.578	-0.754	0.467	0.2545
CNAG_01811		242.394	-0.14	0.446	0.8791
CNAG_01812		885.665	-1.013	0.282	0.002939
CNAG_01813		1379.96	-0.596	0.246	0.06281
CNAG_01814		972.26	1.235	0.267	6.471e-05
CNAG_01815		495.179	-0.712	0.335	0.1125
CNAG_01816		15.632	1.616	1.683	0.5463
CNAG_01817		165.096	-0.274	0.496	0.7588
CNAG_01818		151.467	-1.657	0.477	0.004302
CNAG_01819		505.013	-0.425	0.309	0.3491
CNAG_01820	PYK1	4544.77	1.273	0.243	4.077e-06
CNAG_01821		96.295	0.895	0.601	0.3016
CNAG_01822		182.487	-0.197	0.49	0.8348
CNAG_01823	INM1	142.856	2.484	0.474	4.128e-06
CNAG_01824		556.677	1.008	0.322	0.01157
CNAG_01825		96.868	1.318	0.539	0.06014
CNAG_01826		145.625	-0.518	0.505	0.514
CNAG_01827		5.456	0.104	2.391	0.9836
CNAG_01828		238.803	-0.296	0.411	0.6742
CNAG_01832		106.736	-0.446	0.522	0.6051
CNAG_01833		1105.42	-0.631	0.256	0.05677
CNAG_01834		177.708	-0.193	0.439	0.8173
CNAG_01835		435.198	1.78	0.316	5.911e-07
CNAG_01837		399.584	0.782	0.389	0.1381
CNAG_01839	ESS1	159.287	1.619	0.524	0.01269
CNAG_01840	TUB1	3775.91	-0.619	0.279	0.09486
CNAG_01841	GLN3	52.649	-0.07	0.72	0.9635
CNAG_01842		2107.93	-1.129	0.33	0.005023
CNAG_01843		431.65	0.08	0.409	0.9275
CNAG_01844		117.93	-2	0.545	0.002315
CNAG_01845	PKC1	1342.64	0.147	0.303	0.7919
CNAG_01846		169.735	2.259	0.49	6.971e-05
CNAG_01847		31.772	1.511	0.967	0.2735
CNAG_01848		692.041	0.393	0.348	0.4622
CNAG_01849		36.482	1.732	1.106	0.2722
CNAG_01850	TCO1	1098.67	-0.445	0.257	0.2128
CNAG_01851		0
CNAG_01852		563.067	-0.458	0.34	0.3607
CNAG_01853		130.52	-0.041	0.488	0.9659
CNAG_01854		4925.95	-0.044	0.276	0.9384
CNAG_01855		205.877	-0.194	0.454	0.8232
CNAG_01856		222.612	-0.278	0.392	0.6799
CNAG_01857		5.138	1.491	2.444	0.731
CNAG_01858	HOB2	44.923	0.77	0.795	0.5422
CNAG_01859		448.83	0.437	0.343	0.3944
CNAG_01860		75.619	0.808	0.62	0.3797
CNAG_01861		108.947	0.955	0.681	0.337
CNAG_01862		31.8	2.039	0.898	0.0858
CNAG_01863	SNF2	1084.16	-0.811	0.257	0.01094
CNAG_01864	NDX5	185.867	0.613	0.581	0.4987
CNAG_01865		30.7	0.196	0.913	0.9202
CNAG_01866		410.062	0.759	0.368	0.126
CNAG_01867		180.406	0.709	0.447	0.2654
CNAG_01868		160.234	0.076	0.488	0.9404
CNAG_01869		215.227	-0.99	0.409	0.06281
CNAG_01870		184.903	-0.367	0.509	0.6727
CNAG_01871		119.094	0.903	0.494	0.185
CNAG_01872	CTR2	32.901	1.205	0.939	0.3898
CNAG_01873		0
CNAG_01874		54.869	-1.058	0.746	0.3305
CNAG_01875		245.995	0.231	0.447	0.7763
CNAG_01876		230.379	-0.166	0.471	0.8592
CNAG_01877	GUA1	2568.75	-1.299	0.239	1.51e-06
CNAG_01878		65.884	0.692	0.711	0.5406
CNAG_01879		145.145	1.03	0.47	0.09916
CNAG_01880		218.075	0.221	0.447	0.787
CNAG_01881		326.117	0.018	0.402	0.9829
CNAG_01882		96.191	-0.36	0.577	0.7247
CNAG_01883	GAT8	99.56	0.387	0.587	0.7066
CNAG_01884		13144.5	-0.836	0.254	0.007463
CNAG_01885	CID14	439.362	-1.124	0.353	0.01003
CNAG_01886		114.412	-0.218	0.555	0.8403
CNAG_01889		49.188	0.657	0.762	0.5999
CNAG_01890	MET6	14625.5	-0.219	0.234	0.5583
CNAG_01891		70.769	-0.141	0.647	0.9192
CNAG_01892		131.947	2.214	0.683	0.008515
CNAG_01893		181.477	3.693	0.518	6.406e-11
CNAG_01894		451.928	-0.574	0.33	0.2108
CNAG_01895		148.588	0.154	0.55	0.8933
CNAG_01896		743.594	3.613	1.108	0.00803
CNAG_01897	BDF1	1354.03	0.432	0.282	0.2856
CNAG_01898		548.466	-1.372	0.297	6.644e-05
CNAG_01899		120.17	-0.677	0.556	0.4192
CNAG_01900	NDX1	56.673	0.647	0.679	0.5503
CNAG_01902		924.448	-0.005	0.357	0.9945
CNAG_01903		254.669	-1.007	0.525	0.1612
CNAG_01904		379.6	-0.641	0.326	0.1486
CNAG_01905	KSP1	1016.26	-0.151	0.297	0.7803
CNAG_01906		126.968	-0.322	0.527	0.7307
CNAG_01907		197.663	-1.522	0.585	0.04271
CNAG_01908	HEM4	133.052	-0.58	0.493	0.4395
CNAG_01909		289.714	-1.107	0.525	0.116
CNAG_01910		103.541	-0.696	0.584	0.4315
CNAG_01911	SEC6	167.176	-0.449	0.466	0.5444
CNAG_01912		140.106	0.399	0.541	0.6651
CNAG_01913		75.122	1.914	0.637	0.01607
CNAG_01914		124.276	-0.02	0.531	0.9851
CNAG_01915		805.927	-0.814	0.31	0.04047
CNAG_01916		1247.19	0.022	0.291	0.9693
CNAG_01917		89.78	-0.604	0.637	0.5521
CNAG_01918		290.932	0.51	0.387	0.3725
CNAG_01919		174.402	1.366	0.435	0.01124
CNAG_01920	UBI4	2939.38	0.265	0.242	0.4792
CNAG_01921		12.615	1.118	1.403	0.6353
CNAG_01922		206.836	0.23	0.399	0.7479
CNAG_01923		196.744	0.374	0.432	0.5968
CNAG_01924		31.1	1.892	0.979	0.1571
CNAG_01925		121.629	-0.442	0.491	0.5791
CNAG_01926	PEX5	37.909	0.817	0.878	0.5623
CNAG_01927		42.372	0.797	0.821	0.5414
CNAG_01928		144.07	-0.295	0.469	0.7236
CNAG_01929		145.264	0.127	0.495	0.9044
CNAG_01930		1005.88	-0.579	0.279	0.1223
CNAG_01931		6.795	-4.408	2.352	0.1722
CNAG_01933		1.492	-3.702	4.813
CNAG_01934		84.878	1.133	0.593	0.1628
CNAG_01936		90.109	2.776	1.004	0.02914
CNAG_01937		55.712	0.813	0.692	0.4395
CNAG_01938	KIN1	651.072	0.245	0.284	0.5979
CNAG_01939		721.404	-2.029	0.32	1.074e-08
CNAG_01940		247.293	0.299	0.403	0.6631
CNAG_01941		651.634	-1.053	0.303	0.004304
CNAG_01942		71.404	0.848	0.663	0.3923
CNAG_01943		342.203	-1.428	0.345	0.0004574
CNAG_01944		5.503	6.263	2.925	0.1092
CNAG_01945		15.782	7.786	2.002	0.001121
CNAG_01946		127.093	0.058	0.486	0.9562
CNAG_01947		26.85	2.148	1.207	0.1992
CNAG_01948	FZC36	477.526	-0.502	0.317	0.2657
CNAG_01949		143.079	0.93	0.706	0.3725
CNAG_01950		395.037	-0.452	0.341	0.3697
CNAG_01951		4485.68	-0.574	0.237	0.06234
CNAG_01952		51.318	1.225	0.757	0.2525
CNAG_01953		207.578	-1.363	0.473	0.02181
CNAG_01954		17.21	0.738	1.289	0.7499
CNAG_01955		0.909	-2.972	4.832
CNAG_01956		142.319	0.407	0.52	0.6426
CNAG_01957		322.754	1.258	0.382	0.007283
CNAG_01958		317.884	0.533	0.364	0.3124
CNAG_01959		877.356	-1.641	0.394	0.0004155
CNAG_01960		48.91	1.214	0.74	0.2435
CNAG_01961		626.026	1.499	0.326	7.513e-05
CNAG_01962		45.614	0.345	0.762	0.8106
CNAG_01963		39.126	-0.018	0.807	0.9918
CNAG_01964	OPT1	76.123	0.301	0.659	0.8086
CNAG_01965		78.843	-0.204	0.744	0.8959
CNAG_01969		69.847	0.137	0.721	0.9286
CNAG_01970		234.569	0.928	0.442	0.1181
CNAG_01971		0
CNAG_01972	TAF10	445.014	0.837	0.314	0.03672
CNAG_01973	ZFC2	1078.21	0.403	0.278	0.3163
CNAG_01974		166.479	-0.147	0.599	0.9094
CNAG_01975		430.492	-0.325	0.315	0.5116
CNAG_01976		2502.5	-0.657	0.327	0.1382
CNAG_01977		24.203	-0.919	1.054	0.595
CNAG_01978	RCE1	98.03	-0.792	0.538	0.3078
CNAG_01979		206.407	-0.371	0.488	0.6527
CNAG_01980		0
CNAG_01981		1750.58	0.767	0.282	0.03218
CNAG_01982		429.274	0.563	0.328	0.2195
CNAG_01983	RCV1	864.388	0.92	0.327	0.02555
CNAG_01984	TAL1	5435.28	2.148	0.273	3.174e-13
CNAG_01985		2693.98	0.107	0.239	0.813
CNAG_01986		185.816	0.116	0.457	0.9054
CNAG_01987		243.851	-0.758	0.38	0.1404
CNAG_01988	PHY1	1128.03	-0.537	0.261	0.127
CNAG_01989		53.394	1.337	0.812	0.2414
CNAG_01990		5819.24	-0.943	0.243	0.001123
CNAG_01991		1423.71	-0.544	0.271	0.1387
CNAG_01992		91.022	1.651	0.792	0.1213
CNAG_01993		188.466	0.908	0.453	0.1384
CNAG_01994		78.421	0.465	0.696	0.7021
CNAG_01995		72.072	4.928	1.012	2.267e-05
CNAG_01996		258.835	-0.418	0.403	0.5084
CNAG_01997		170.133	-0.962	0.558	0.2168
CNAG_01999		98.512	0.526	0.605	0.5962
CNAG_02000		24.069	0.759	1.088	0.6868
CNAG_02001	INP5203	394.063	1.259	0.332	0.001549
CNAG_02002		702.965	-0.773	0.323	0.06617
CNAG_02004		312.288	1.418	0.347	0.0005617
CNAG_02005		3.118	1.853	3.495	0.7707
CNAG_02006		80.191	0.081	0.585	0.9476
CNAG_02007	ADK1	560.965	0.768	0.382	0.1382
CNAG_02008	OVA1	1516.29	0.093	0.405	0.9139
CNAG_02009		81.898	0.545	0.59	0.5654
CNAG_02010		115.371	-0.424	0.554	0.6509
CNAG_02011		175.4	-0.078	0.495	0.9395
CNAG_02012		127.779	-0.274	0.478	0.7489
CNAG_02013		40.751	1.518	0.836	0.189
CNAG_02016		1.686	4.567	4.825
CNAG_02018		1.242	1.43	4.229
CNAG_02020		143.26	0.128	0.466	0.8955
CNAG_02021		93.692	0.474	0.557	0.6071
CNAG_02022		181.431	0.098	0.417	0.9116
CNAG_02023		17.69	1.856	1.679	0.4743
CNAG_02024		519.572	-1.652	0.338	2.1e-05
CNAG_02025		422.233	-0.255	0.358	0.6787
CNAG_02026		27.625	0.423	1.211	0.8607
CNAG_02027		513.617	0.619	0.384	0.2553
CNAG_02028		503.822	0.071	0.318	0.9161
CNAG_02029	WSP1	65.129	0.062	0.64	0.9635
CNAG_02030		4753.91	1.007	0.247	0.0005891
CNAG_02031		0
CNAG_02032		739.158	-0.092	0.294	0.8792
CNAG_02033		144.667	-0.496	0.544	0.5724
CNAG_02034	BUR6	139.221	-1.112	0.469	0.06979
CNAG_02035		752.903	2.954	0.395	5.526e-12
CNAG_02036	CAS4	1153.66	-0.987	0.356	0.02881
CNAG_02037		347.535	-0.956	0.412	0.07786
CNAG_02038		149.125	-0.618	0.558	0.4737
CNAG_02039		18.389	1.785	1.234	0.3175
CNAG_02040		88.533	0.043	0.615	0.9722
CNAG_02041		192.671	2.538	0.528	2.966e-05
CNAG_02043		17.077	-3.178	1.599	0.1431
CNAG_02044		997.497	2.152	0.358	7.143e-08
CNAG_02045		27.008	2.705	1.502	0.1931
CNAG_02046	PBP1	856.11	1.222	0.279	0.0001778
CNAG_02047		23.073	-0.28	1.201	0.9122
CNAG_02048	PUT5	839.607	-1.378	0.294	5.004e-05
CNAG_02049	PUT1	54.403	0.775	0.761	0.5173
CNAG_02050	QDR1	341.258	-1.739	0.355	2.044e-05
CNAG_02051		315.076	-1.417	0.456	0.01211
CNAG_02052		18.493	3.016	1.508	0.14
CNAG_02053		23.574	-2.969	1.302	0.08433
CNAG_02054		311.608	-1.399	0.365	0.001334
CNAG_02055		89.286	1.307	0.572	0.08373
CNAG_02056		14.113	1.197	1.809	0.7062
CNAG_02057	URE6	18.853	1.83	1.145	0.2594
CNAG_02058		47.486	1.149	0.776	0.3053
CNAG_02059		199.423	-0.559	0.433	0.3854
CNAG_02060		379.856	-3.609	0.513	1.211e-10
CNAG_02062		124.051	-1.052	0.488	0.1061
CNAG_02063		658.304	0.79	0.325	0.0611
CNAG_02064		1836.16	-0.036	0.252	0.9456
CNAG_02065		99.691	-1.444	0.643	0.09057
CNAG_02066	FZC13	75.476	0.277	0.621	0.8142
CNAG_02067		489.736	-1.576	0.319	1.727e-05
CNAG_02068		239.663	0.072	0.389	0.93
CNAG_02069		9.074	0.242	1.615	0.9426
CNAG_02070		86.058	1.087	0.923	0.4383
CNAG_02071	BNI4	1800.64	-1.006	0.312	0.008796
CNAG_02072		91.878	0.484	0.558	0.5973
CNAG_02073		192.895	0	0.454	0.9999
CNAG_02074		288.41	-0.192	0.382	0.7845
CNAG_02075		198.062	-1.634	0.499	0.007736
CNAG_02076		152.038	-1.608	0.463	0.004304
CNAG_02077		172.072	-0.94	0.447	0.1179
CNAG_02078		425.359	0.518	0.353	0.3101
CNAG_02079		698.643	3.368	0.318	6.754e-24
CNAG_02080		174.406	-0.535	0.468	0.4564
CNAG_02081		472.391	-0.463	0.337	0.3484
CNAG_02082		102.841	-0.5	0.596	0.6121
CNAG_02083	SIT2	1020.43	-1.905	0.349	1.37e-06
CNAG_02084	ERG20	538.153	-1.355	0.35	0.001195
CNAG_02085	HST302	221.246	-0.015	0.451	0.9875
CNAG_02086		429.492	-1.133	0.333	0.005403
CNAG_02087		14.126	-1.354	1.717	0.6393
CNAG_02088		259.195	-0.474	0.443	0.4921
CNAG_02089		189.449	2.402	0.523	7.552e-05
CNAG_02090	GPA3	149.943	0.347	0.449	0.6453
CNAG_02091	NAP1	2469.3	-0.279	0.231	0.4241
CNAG_02092		216.6	0.016	0.392	0.9842
CNAG_02093		340.726	0.723	0.423	0.2212
CNAG_02094		199.601	1.923	0.482	0.0008011
CNAG_02095		625.04	-1.045	1.15	0.5748
CNAG_02096		13.927	-0.642	1.309	0.7905
CNAG_02097		76.909	1.641	0.624	0.03973
CNAG_02099	FAS1	21914	2.84	0.375	3.082e-12
CNAG_02100	FAS2	10890.8	2.159	0.293	1.178e-11
CNAG_02101		202.528	-1.238	0.417	0.01733
CNAG_02102		30.039	-0.073	0.946	0.9693
CNAG_02103		286.929	0.443	0.427	0.5079
CNAG_02104	SFH5	39.352	1.981	0.814	0.0611
CNAG_02105		5.315	0.172	2.429	0.9718
CNAG_02106		203.334	-0.713	0.518	0.3472
CNAG_02107		101.669	0.803	0.549	0.3118
CNAG_02108		113.35	-0.214	0.573	0.8496
CNAG_02109	INP5201	554.609	0.591	0.305	0.1554
CNAG_02110		604.457	0.119	0.289	0.8298
CNAG_02111		133.939	-0.611	0.499	0.4159
CNAG_02112		80.258	-0.405	0.646	0.724
CNAG_02113		105.733	-0.45	0.556	0.6287
CNAG_02114		972.102	0.508	0.313	0.252
CNAG_02115	NHP6B02	258.112	-1.197	0.404	0.01773
CNAG_02116		49.776	-0.033	0.769	0.9836
CNAG_02117		140.661	1.342	0.598	0.09044
CNAG_02118		331.124	5.31	0.582	9.615e-18
CNAG_02119		277.901	-0.512	0.473	0.4843
CNAG_02120		247.944	0.324	0.4	0.6288
CNAG_02121		75.441	1.649	0.693	0.06837
CNAG_02122		198.416	-1.252	0.434	0.02149
CNAG_02123		229.471	-0.384	0.443	0.5979
CNAG_02124		212.533	0.617	0.393	0.2713
CNAG_02125		39.449	-0.195	0.922	0.9218
CNAG_02126		122.6	0.207	0.54	0.8449
CNAG_02127		179.931	0.098	0.418	0.9116
CNAG_02128		817.349	-1.529	0.273	7.04e-07
CNAG_02129		253.222	1.604	0.732	0.09944
CNAG_02130	NSR1	864.602	-0.463	0.271	0.2219
CNAG_02131	ISA1	290.437	-0.186	0.461	0.8338
CNAG_02132		30.953	0.284	1.053	0.898
CNAG_02133	SOL3	359.812	1.399	0.349	0.0007447
CNAG_02134	RSC8	657.739	-0.609	0.312	0.1515
CNAG_02135		53.009	1.165	0.722	0.2543
CNAG_02136		222.525	-0.636	0.454	0.337
CNAG_02137		335.082	-0.2	0.4	0.7849
CNAG_02138		637.354	-0.502	0.306	0.2432
CNAG_02139		419.414	0.535	0.354	0.2928
CNAG_02140		357.534	-0.728	0.407	0.1971
CNAG_02141		235.459	-1.584	0.437	0.002688
CNAG_02143		68.762	-0.221	0.859	0.9041
CNAG_02144		9250.61	-0.488	0.237	0.1255
CNAG_02145		321.787	-0.765	0.348	0.09759
CNAG_02146		0
CNAG_02147		43.334	1.916	0.778	0.0576
CNAG_02148		123.715	0.269	0.505	0.7688
CNAG_02149		30.094	0.666	0.968	0.6921
CNAG_02150		31.365	0.962	1.05	0.5704
CNAG_02151		282.216	0.002	0.399	0.9979
CNAG_02152		400.67	0.462	0.334	0.3441
CNAG_02153	TUP1	350.117	0.105	0.432	0.9095
CNAG_02154		196.816	-0.743	0.44	0.2276
CNAG_02155		5.808	2.063	2.392	0.5996
CNAG_02156		467.398	1.491	0.407	0.002333
CNAG_02157		110.484	0.664	0.671	0.5316
CNAG_02159		402.79	-1.234	0.328	0.001686
CNAG_02160		9.234	0.148	1.622	0.9638
CNAG_02161	ASP1	584.932	-0.083	0.29	0.8923
CNAG_02162		213.261	-0.733	0.42	0.2101
CNAG_02163		145.649	-1.328	0.517	0.04586
CNAG_02164		1024.21	1.811	0.377	2.964e-05
CNAG_02165		285.944	3.118	1.405	0.0944
CNAG_02166		2305.16	-0.047	0.248	0.9286
CNAG_02167		222.041	0.967	0.519	0.1754
CNAG_02168		846.29	0.061	0.317	0.9279
CNAG_02169		19.161	2.068	1.569	0.3725
CNAG_02170		31.026	1.219	1.178	0.5097
CNAG_02171		212.811	0.072	0.534	0.9488
CNAG_02172		500.957	0.532	0.325	0.2453
CNAG_02173		57.819	0.777	0.709	0.4789
CNAG_02174		212.098	0.008	0.428	0.9931
CNAG_02175		718.766	0.497	0.317	0.2713
CNAG_02176		1131.64	0.764	0.269	0.02438
CNAG_02177	PPH22	872.989	0.365	0.269	0.3544
CNAG_02178		320.93	0.05	0.373	0.9491
CNAG_02179		176.977	1.675	0.458	0.002378
CNAG_02180		871.96	0.729	0.267	0.03136
CNAG_02181		121.357	1.198	0.551	0.102
CNAG_02182	GRE2	595.687	-1.155	0.292	0.0009167
CNAG_02183		617.542	-0.231	0.386	0.7371
CNAG_02184		10.675	1.306	1.595	0.6231
CNAG_02185		510.285	0.104	0.335	0.8808
CNAG_02186		98.975	-0.599	0.565	0.4963
CNAG_02187		108.819	0.765	0.519	0.3068
CNAG_02188		101.443	2.479	0.594	0.0004112
CNAG_02189		3202.43	0.152	0.228	0.702
CNAG_02190		110.535	-1.037	0.525	0.1466
CNAG_02191		82.886	-0.209	0.672	0.8808
CNAG_02192		17.197	-0.551	1.871	0.8888
CNAG_02193		215.531	-1.38	0.45	0.01342
CNAG_02194		428.485	-1.216	0.547	0.09411
CNAG_02195		258.775	-1.9	0.416	8.473e-05
CNAG_02196	CDC11	667.062	-0.227	0.311	0.6689
CNAG_02197		355.036	-0.051	0.369	0.9481
CNAG_02198		130.338	-1.681	0.499	0.005879
CNAG_02199		130.666	0.35	0.504	0.6887
CNAG_02200		163.744	2.047	0.5	0.0005527
CNAG_02201		56.413	2.115	0.808	0.041
CNAG_02202		678.503	0.475	0.297	0.2594
CNAG_02203		216.326	0.188	0.434	0.8205
CNAG_02204		371.934	-1.061	0.402	0.03922
CNAG_02205		184.736	2.318	0.423	1.249e-06
CNAG_02206		9.217	0.597	2.52	0.9114
CNAG_02207		59.504	0.21	0.742	0.8927
CNAG_02208		2817.48	-1.409	0.284	1.53e-05
CNAG_02209	NOP56	2567.55	-1.117	0.235	3.638e-05
CNAG_02210		86.592	0.212	0.564	0.8483
CNAG_02211		26.213	2.349	1.056	0.094
CNAG_02212		3381.77	-0.809	0.244	0.006995
CNAG_02213		221.71	0.447	0.396	0.4632
CNAG_02214	UBC6-2	79.075	1.473	0.704	0.12
CNAG_02215	HAP3	63.815	1.659	0.679	0.06016
CNAG_02216		613.447	0.666	0.319	0.1207
CNAG_02217	CHS7	659.747	-1.229	0.473	0.04317
CNAG_02218		395.823	-0.649	0.328	0.145
CNAG_02219		40.25	1.156	0.892	0.3825
CNAG_02220		2196.66	-1.526	0.273	7.457e-07
CNAG_02221	ZIP3	81.615	0.53	0.607	0.5943
CNAG_02222		100.324	0.866	0.556	0.275
CNAG_02223		441.616	0.967	0.344	0.02607
CNAG_02224		47.04	-1.72	0.764	0.08961
CNAG_02225	EXG104	159.138	3.146	0.56	6.272e-07
CNAG_02226		139.853	0.413	0.494	0.6131
CNAG_02227		58.274	1.527	0.691	0.09581
CNAG_02228		65.755	1.961	0.669	0.01922
CNAG_02229	PFT1	79.813	-0.809	0.689	0.4399
CNAG_02230		400.34	1.973	0.406	2.322e-05
CNAG_02231		191.892	-1.404	0.418	0.00608
CNAG_02232		276.919	0.309	0.375	0.6207
CNAG_02233	MEC1	1525.06	-0.438	0.286	0.2856
CNAG_02234		5467.83	-0.548	0.245	0.09155
CNAG_02235		282.095	0.04	0.362	0.959
CNAG_02236	PPG1	329.997	-0.119	0.344	0.8633
CNAG_02237	SLA2	526.083	1.277	0.334	0.001362
CNAG_02238		137.591	0.234	0.463	0.7829
CNAG_02239		365.333	0.501	0.417	0.4277
CNAG_02240		533.852	0.883	0.32	0.02942
CNAG_02253		2.528	0.295	3.765
CNAG_02254	LPI12	96.429	2.586	0.647	0.0007711
CNAG_02255		70.054	2.096	0.629	0.006593
CNAG_02257		2567.64	-0.341	0.246	0.3434
CNAG_02258		342.446	0.723	0.387	0.1738
CNAG_02259		426.81	0.014	0.344	0.9843
CNAG_02260	CRG1	247.401	0.65	0.405	0.2559
CNAG_02261		285.631	0.136	0.433	0.8791
CNAG_02262		1383.84	-1.22	0.257	3.844e-05
CNAG_02263		48.941	1.665	1.123	0.3043
CNAG_02264		57.2	1.562	0.926	0.2277
CNAG_02265		1186.99	-1.294	0.26	1.38e-05
CNAG_02266		639.787	-0.121	0.289	0.8275
CNAG_02267		227.506	0.039	0.406	0.9635
CNAG_02268		133.898	-1.069	0.513	0.1213
CNAG_02269		144.525	1.11	0.485	0.08333
CNAG_02270	MET2	545.029	1.118	0.329	0.005403
CNAG_02280		127.524	0.3	0.492	0.731
CNAG_02281		541.512	0.074	0.303	0.9095
CNAG_02282		91.649	1.751	0.558	0.01123
CNAG_02283		81.218	2.199	0.618	0.003369
CNAG_02284		32.967	1.717	0.936	0.1833
CNAG_02285		2207.25	-0.656	0.282	0.0771
CNAG_02286		647.85	-0.631	0.305	0.124
CNAG_02287		110.594	-0.856	0.554	0.2795
CNAG_02288		30.52	1.46	0.961	0.2895
CNAG_02289		42.833	1.159	1.042	0.4712
CNAG_02290		176.439	0.075	0.421	0.9325
CNAG_02291		213.688	-0.794	0.51	0.2756
CNAG_02292		317.913	-0.656	0.358	0.1843
CNAG_02293		342.632	-0.271	0.363	0.66
CNAG_02294	ADE2	590.926	-0.838	0.383	0.09936
CNAG_02295		11.481	1.523	1.598	0.5503
CNAG_02296	RBK1	152.422	-1.016	0.518	0.1492
CNAG_02297		77.631	1.432	0.608	0.07264
CNAG_02298		113.881	1.786	0.507	0.003697
CNAG_02299		777.4	-1.22	0.324	0.001642
CNAG_02300		457.208	0.437	0.451	0.5424
CNAG_02301		1276.89	-0.903	0.258	0.003901
CNAG_02302		65.202	-1.005	0.674	0.3011
CNAG_02303		580.493	-0.401	0.304	0.3717
CNAG_02304	MDM34	89.634	0.07	0.558	0.9524
CNAG_02305	FZC45	102.044	0.515	0.544	0.5525
CNAG_02306		80.681	0.681	0.585	0.4455
CNAG_02307		95.908	-0.485	0.553	0.592
CNAG_02308		135.34	0.688	0.477	0.3199
CNAG_02309		89.434	-0.168	0.575	0.8899
CNAG_02310		207.765	-0.358	0.492	0.6694
CNAG_02311		11.704	-0.729	1.401	0.7751
CNAG_02312		254.245	1.453	0.384	0.001569
CNAG_02313		56.653	1.873	0.687	0.0318
CNAG_02314		32.932	-0.776	0.949	0.6234
CNAG_02315		1709.46	-0.681	0.31	0.09865
CNAG_02316		352.485	-0.769	0.363	0.1139
CNAG_02317		634.617	-0.812	0.323	0.05144
CNAG_02318		246.892	0.505	0.388	0.3804
CNAG_02319		530.434	-0.055	0.317	0.9334
CNAG_02321		34.778	1.523	1.079	0.3329
CNAG_02322	FZC17	208.045	0.495	0.454	0.4813
CNAG_02323		452.365	-1.03	0.381	0.0335
CNAG_02324		127.404	-0.541	0.503	0.4899
CNAG_02325		102.698	0.907	0.583	0.2758
CNAG_02326		403.809	1.246	0.331	0.001656
CNAG_02327		194.608	-2.197	0.636	0.004567
CNAG_02328		1746.25	-1.347	0.253	2.859e-06
CNAG_02330		4852.4	-0.736	0.273	0.03433
CNAG_02331		6412.39	-0.681	0.251	0.03308
CNAG_02332		70.731	0.742	0.639	0.4467
CNAG_02333		189.175	-0.743	0.447	0.2358
CNAG_02334		46.449	0.877	0.772	0.4592
CNAG_02335		325.565	3.73	0.451	1.342e-14
CNAG_02336		236.564	-1.986	0.396	1.17e-05
CNAG_02337	FUR1	335.268	-1.126	0.346	0.008159
CNAG_02338		2102.36	-0.607	0.235	0.04432
CNAG_02339		6.92	6.598	2.501	0.03922
CNAG_02340		91.383	0.555	0.56	0.53
CNAG_02341		601.665	-0.03	0.319	0.9635
CNAG_02342		137.02	0.864	0.516	0.2321
CNAG_02343		419.472	0.194	0.391	0.7861
CNAG_02344		12.151	1.821	1.439	0.3993
CNAG_02345	EED1	137.205	-0.964	0.661	0.3133
CNAG_02347		331.107	-3.737	0.448	7.622e-15
CNAG_02348		71.921	-0.146	0.61	0.9114
CNAG_02349		49.68	0.316	0.755	0.8275
CNAG_02350		128.041	-0.52	0.548	0.5524
CNAG_02351	CHI4	546.755	0.557	0.349	0.2595
CNAG_02353		184.957	0.819	0.449	0.1864
CNAG_02354		612.735	-1.117	0.296	0.001609
CNAG_02355		40.765	2.146	0.861	0.05407
CNAG_02356		139.061	-0.565	0.484	0.4442
CNAG_02357	MKK2	222.765	0.517	0.393	0.3728
CNAG_02358		62.356	0.285	0.686	0.829
CNAG_02359		3744.68	-0.779	0.264	0.01841
CNAG_02360		303.202	1.346	0.35	0.001297
CNAG_02361		296.397	-0.686	0.458	0.2981
CNAG_02362		57.863	0.637	0.746	0.6049
CNAG_02363		47.832	1.05	0.859	0.418
CNAG_02364	FZC19	77.854	-0.201	0.603	0.8698
CNAG_02365		43.445	-1.461	0.901	0.2514
CNAG_02366		132.847	0.253	0.532	0.797
CNAG_02367		755.513	0.374	0.288	0.3825
CNAG_02368		232.265	-0.102	0.394	0.9036
CNAG_02371		86.063	-0.469	0.571	0.6221
CNAG_02372		240.14	-0.087	0.413	0.9218
CNAG_02373		59.104	-0.036	0.847	0.9836
CNAG_02374		197.675	-0.162	0.428	0.8475
CNAG_02375	FIG4	204.519	0.776	0.424	0.185
CNAG_02376	ISP2	196.884	-0.176	0.413	0.8237
CNAG_02377		270.601	0.672	0.398	0.2276
CNAG_02378		1503.08	-0.48	0.308	0.2738
CNAG_02381		1.326	-3.533	4.817
CNAG_02382		799.004	-0.388	0.314	0.413
CNAG_02383		144.95	-0.626	0.456	0.3484
CNAG_02384		29.427	0.908	1.196	0.6533
CNAG_02385		267.199	-0.943	0.411	0.08209
CNAG_02386		404.002	0.226	0.319	0.6801
CNAG_02387		456.491	-0.729	0.329	0.09514
CNAG_02388		61.561	-0.876	0.925	0.5525
CNAG_02389	YPK101	186.143	-0.537	0.46	0.4437
CNAG_02392		223.861	0.726	0.515	0.3333
CNAG_02393		1044.9	-1.417	0.339	0.0003889
CNAG_02394		104.553	-1.041	0.563	0.1796
CNAG_02395		196.091	0.024	0.425	0.978
CNAG_02396		174.266	-0.501	0.513	0.5391
CNAG_02397		37.102	0.034	0.835	0.9843
CNAG_02398		180.818	0.757	0.47	0.2546
CNAG_02399	GLR1	796.654	0.497	0.293	0.2243
CNAG_02400		153.237	1.098	0.475	0.07966
CNAG_02401		130.671	0.133	0.488	0.8966
CNAG_02402		224.926	0.333	0.413	0.6312
CNAG_02403		295.907	-0.243	0.367	0.7062
CNAG_02404		541.407	0.894	0.307	0.0201
CNAG_02405		340.599	2.655	0.501	3.122e-06
CNAG_02406		160.954	-0.788	0.472	0.2334
CNAG_02407		62.137	3.267	0.962	0.005431
CNAG_02408		61.024	0.114	0.719	0.939
CNAG_02409	LIV5	98.246	1.08	0.623	0.2133
CNAG_02412		279.166	-1.208	0.403	0.01618
CNAG_02413		267.285	0.244	0.415	0.7426
CNAG_02414		58.4	0.268	0.705	0.8461
CNAG_02415	ANXC3.1	204.682	0.089	0.523	0.934
CNAG_02416		345.699	-0.297	0.368	0.6305
CNAG_02417		8.701	1.89	1.686	0.4669
CNAG_02418		1089.15	-1.488	0.352	0.0003298
CNAG_02419		144.561	-0.006	0.521	0.9952
CNAG_02420		36.708	-1.035	0.977	0.4968
CNAG_02421		311.664	-0.811	0.354	0.08319
CNAG_02422		42.402	1.383	0.783	0.2034
CNAG_02423		422.987	0.25	0.478	0.7744
CNAG_02424		355.959	-1.247	0.347	0.002939
CNAG_02425		38.14	1.554	0.861	0.1924
CNAG_02426		673.578	-0.537	0.3	0.1972
CNAG_02427		97.999	1.127	0.592	0.1644
CNAG_02428		301.761	-0.663	0.359	0.1802
CNAG_02429		13.234	2.468	1.723	0.3241
CNAG_02430		281.769	1.311	0.358	0.002333
CNAG_02431		82.574	1.288	0.605	0.1117
CNAG_02432		599.897	-0.868	0.302	0.02238
CNAG_02433		137.131	0.409	0.533	0.6494
CNAG_02434	ATX1	89.147	0.456	0.648	0.6835
CNAG_02435	BWC2	495.986	-0.296	0.303	0.5387
CNAG_02436		130.201	-1.183	0.497	0.06837
CNAG_02437		3667.75	-1.594	0.242	2.536e-09
CNAG_02438		11.933	0.707	2.005	0.8592
CNAG_02439		36.045	3.431	1.014	0.005619
CNAG_02440		593.156	0.154	0.311	0.7866
CNAG_02441		35.099	-0.31	0.858	0.8553
CNAG_02442		72.502	-0.891	0.655	0.3537
CNAG_02443		194.328	-0.227	0.414	0.7609
CNAG_02444		26.584	1.374	1.138	0.4251
CNAG_02445		136.939	-0.387	0.478	0.6293
CNAG_02446		47.766	1.588	0.812	0.1511
CNAG_02447		124.959	-0.314	0.547	0.7492
CNAG_02448		14.378	0.462	1.827	0.9054
CNAG_02449		153.917	0.652	0.577	0.4617
CNAG_02452		88.569	0.452	0.558	0.6288
CNAG_02453	PTP5	571.858	0.61	0.341	0.1961
CNAG_02454		550.866	-0.675	0.352	0.161
CNAG_02455		1943.33	-2.53	0.271	1.623e-18
CNAG_02457		1025.92	-0.887	0.275	0.008974
CNAG_02458		891.851	0.131	0.273	0.7958
CNAG_02459		240.007	0.978	0.4	0.06016
CNAG_02460	HEM13	109.141	0.279	0.515	0.7644
CNAG_02463		42.246	-0.301	0.869	0.8631
CNAG_02464		240.24	0.915	0.385	0.06837
CNAG_02465		71.905	0.906	0.671	0.3593
CNAG_02466		100.515	1.665	0.555	0.01619
CNAG_02467		289.596	0.486	0.359	0.3583
CNAG_02468		349.923	0.354	0.334	0.4961
CNAG_02469		140.955	-0.469	0.483	0.5408
CNAG_02470	PPP2	68.101	-0.495	0.645	0.6494
CNAG_02471		68.047	0.421	0.647	0.7109
CNAG_02472		403.219	1.013	0.324	0.01157
CNAG_02473		1282.4	3.836	0.292	2.026e-36
CNAG_02475		215.438	0.63	0.456	0.3452
CNAG_02476	YRM101	105.269	0.063	0.576	0.959
CNAG_02477		77.827	-0.447	0.603	0.664
CNAG_02478		132.513	1.103	0.587	0.171
CNAG_02479		143.086	0.162	0.637	0.9048
CNAG_02480		162.374	-0.874	0.444	0.1486
CNAG_02481		311.378	-0.279	0.455	0.7299
CNAG_02482		121.976	-1.26	0.523	0.06404
CNAG_02483		18.56	-0.265	1.157	0.9141
CNAG_02484		38.191	0.771	1.044	0.6651
CNAG_02485		1605.71	0.174	0.284	0.7295
CNAG_02486		749.953	-0.677	0.309	0.09865
CNAG_02487	PHS1	236.26	2.944	0.404	2.009e-11
CNAG_02488		1137.57	0.708	0.427	0.2377
CNAG_02489		352.965	5.236	0.401	4.276e-36
CNAG_02490	MRE11	174.072	0.228	0.452	0.7832
CNAG_02491		198.799	-0.916	0.494	0.178
CNAG_02492		133.181	0.303	0.472	0.716
CNAG_02493		369.902	0.182	0.329	0.7598
CNAG_02494		288.291	0.16	0.357	0.813
CNAG_02495		203.645	-0.727	0.428	0.2243
CNAG_02496		131.129	-2.081	0.494	0.0003558
CNAG_02497		76.658	-0.023	0.714	0.9875
CNAG_02498		618.406	-0.247	0.308	0.6322
CNAG_02499		3.247	1.927	2.862	0.6993
CNAG_02500		668.967	0.997	0.501	0.1426
CNAG_02501		197.052	-0.151	0.56	0.898
CNAG_02502		1982.67	-1.376	0.337	0.0005805
CNAG_02503	GPX2	90.718	-0.098	0.577	0.9344
CNAG_02504		152.896	-1.366	0.461	0.01777
CNAG_02505		87.691	2.339	0.638	0.002344
CNAG_02506	RIB3	202.822	-0.733	0.411	0.1981
CNAG_02507		1374.03	-0.688	0.293	0.07322
CNAG_02508		55.965	-2.972	0.956	0.01218
CNAG_02509		12.624	2.252	1.786	0.4008
CNAG_02510		1234.02	1.379	0.25	1.042e-06
CNAG_02511	CPK1	233.236	-0.944	0.422	0.09208
CNAG_02512		952.019	-0.071	0.385	0.9307
CNAG_02514		67.569	-0.02	0.687	0.9884
CNAG_02515		76.953	2.838	1.047	0.03309
CNAG_02516	HLH5	411.247	1.324	0.406	0.008007
CNAG_02517		67.061	0.639	0.717	0.5842
CNAG_02519		85.074	1.228	0.627	0.1499
CNAG_02520		290.341	-0.722	0.356	0.1336
CNAG_02521		13.879	2.845	1.678	0.2252
CNAG_02522	MRS3/4	341.35	-0.6	0.401	0.2986
CNAG_02523		304.874	-0.044	0.489	0.9638
CNAG_02524		140.182	1.692	0.495	0.005083
CNAG_02525		28.899	1.234	0.977	0.4005
CNAG_02526		41.763	2.901	1.331	0.1013
CNAG_02527		422.086	-0.962	0.384	0.05289
CNAG_02528		158.621	1.244	0.491	0.04947
CNAG_02529		189.229	0.098	0.46	0.9203
CNAG_02530		453.88	-0.898	0.35	0.04561
CNAG_02531	CPK2	23.403	-0.114	1.281	0.9646
CNAG_02532		226.832	-2.497	0.483	5.61e-06
CNAG_02533		339.876	0.458	0.343	0.3651
CNAG_02534		163.536	-1.221	0.563	0.1034
CNAG_02535		67.378	-0.047	0.724	0.9749
CNAG_02536	TAF6	149.082	-0.173	0.457	0.8463
CNAG_02538		0
CNAG_02539		1133.97	-2.202	0.342	5.718e-09
CNAG_02540		118.528	-1.809	0.669	0.0335
CNAG_02541		1212.69	1.503	0.253	1.116e-07
CNAG_02542	IRK2	18.485	-0.64	1.54	0.8289
CNAG_02543		34.032	1.226	0.894	0.3498
CNAG_02544		0
CNAG_02545	IPP1	1021.1	0.561	0.296	0.167
CNAG_02546		947.391	-1.497	0.273	1.213e-06
CNAG_02547		1473.97	-0.852	0.246	0.004354
CNAG_02548		200.741	0.278	0.419	0.7051
CNAG_02549		64.004	-0.22	0.819	0.898
CNAG_02550		199.955	2.897	0.521	8.231e-07
CNAG_02551	DAK102	70.966	0.834	0.809	0.5116
CNAG_02552		112.415	0.556	0.507	0.4791
CNAG_02553		7.29	-2.888	2.187	0.3718
CNAG_02554		62.483	0.08	0.653	0.9542
CNAG_02555	SIP402	301.5	-0.033	0.361	0.9638
CNAG_02556		19.431	1.044	1.167	0.5822
CNAG_02557		54.245	0.239	0.747	0.8768
CNAG_02558		11.439	1.298	1.463	0.586
CNAG_02561		678.631	-2.587	0.417	2.37e-08
CNAG_02562		80.656	2.083	0.658	0.01041
CNAG_02563		737.077	-0.599	0.358	0.2321
CNAG_02564	SEN54	230.86	-0.421	0.391	0.4889
CNAG_02565		918.473	-0.749	0.329	0.08518
CNAG_02566	FKH2	1250.2	-0.53	0.321	0.2397
CNAG_02567		212.866	-0.455	0.462	0.5348
CNAG_02568		255.44	1.565	0.491	0.009752
CNAG_02569		129.577	-0.09	0.489	0.9307
CNAG_02572		24.012	2.349	1.121	0.119
CNAG_02573		195.898	-1.153	0.465	0.05554
CNAG_02574		409.479	-0.283	0.336	0.6108
CNAG_02575		236.457	-0.178	0.39	0.8088
CNAG_02576		83.824	-0.159	0.658	0.9099
CNAG_02577		670.382	-1.317	0.283	5.759e-05
CNAG_02578		227.879	-1.537	0.464	0.006963
CNAG_02579	AVC1	1355.09	-0.658	0.276	0.06738
CNAG_02580	LPI3	452.434	-0.966	0.435	0.0944
CNAG_02581	CAS33	357.365	-0.104	0.362	0.8906
CNAG_02582		1.405	4.305	4.833
CNAG_02583		239.32	-1.767	0.432	0.0005561
CNAG_02584		63.252	0.66	0.66	0.5252
CNAG_02585		1162.86	1.896	0.319	1.066e-07
CNAG_02586		48.37	3.147	0.834	0.001626
CNAG_02587		243.434	-0.662	0.379	0.2094
CNAG_02588		140.279	-1.515	0.511	0.0177
CNAG_02589		196.512	-0.218	0.436	0.7853
CNAG_02590		25.532	3.113	1.071	0.02035
CNAG_02591		64.259	3.288	0.803	0.0005527
CNAG_02592		11.993	0.375	1.917	0.9275
CNAG_02593		157.576	1.306	0.442	0.01809
CNAG_02594		57.762	0.411	0.686	0.7369
CNAG_02595		69.904	1.875	0.756	0.05536
CNAG_02596		0.663	-2.539	4.848
CNAG_02597		468.439	-0.051	0.317	0.9374
CNAG_02598	CHI21	66.353	0.718	0.675	0.4946
CNAG_02599		6.224	6.446	2.589	0.05438
CNAG_02600		164.029	-0.486	0.479	0.5197
CNAG_02601		12.51	1.252	1.351	0.5645
CNAG_02602		40.9	2.076	1.08	0.1595
CNAG_02603		30.945	0.574	1.208	0.7978
CNAG_02604		59.336	0.068	0.662	0.9614
CNAG_02605		167.371	0.275	0.429	0.7172
CNAG_02606		101.855	0.206	0.58	0.8583
CNAG_02609		190.823	-0.043	0.471	0.9638
CNAG_02654		1375.8	-0.92	0.28	0.007461
CNAG_02655		95.8	2.24	0.807	0.02829
CNAG_02656		245.866	-0.382	0.379	0.5212
CNAG_02657		814.806	-0.746	0.271	0.03008
CNAG_02658		2422.49	0.196	0.298	0.7066
CNAG_02659		1.124	3.985	4.845
CNAG_02660		8.781	1.74	1.639	0.496
CNAG_02661	ISP4	207.557	1.85	0.411	0.0001122
CNAG_02662		264.426	0.75	0.376	0.1418
CNAG_02663		272.275	-0.945	0.4	0.07087
CNAG_02664		581.491	-0.038	0.29	0.9506
CNAG_02665		86.402	0.136	0.581	0.9121
CNAG_02666		205.786	-0.981	0.425	0.07956
CNAG_02667		148.294	0.239	0.49	0.7914
CNAG_02670		262.08	-0.562	0.459	0.4167
CNAG_02671		975.727	-0.191	0.259	0.6662
CNAG_02672		953.31	-1.492	0.266	6.705e-07
CNAG_02673		250.374	2.941	0.692	0.0003087
CNAG_02674		192.82	0.361	0.801	0.8124
CNAG_02675	HSL101	997.681	-2.275	1.086	0.119
CNAG_02676	VAM7	106.465	0.761	0.52	0.3117
CNAG_02677		570.92	-0.365	0.295	0.4108
CNAG_02678		76.662	0.413	0.68	0.7324
CNAG_02679		308.973	-1.205	0.436	0.02942
CNAG_02680	VPS15	306.019	0.755	0.379	0.1424
CNAG_02681	APH3	173.895	1.901	0.437	0.0002049
CNAG_02682		188.273	-1.377	0.442	0.01201
CNAG_02683		229.481	-0.022	0.449	0.981
CNAG_02684		1371.21	0.871	0.329	0.03875
CNAG_02685		350.596	3.369	1.34	0.05161
CNAG_02686		565.288	0.633	0.314	0.1366
CNAG_02687		332.038	-1.293	0.355	0.002497
CNAG_02688		39.083	0.482	0.865	0.7568
CNAG_02689		57.348	-0.127	0.732	0.9332
CNAG_02690		131.6	1.028	0.804	0.3923
CNAG_02691		1421.4	0.227	2.216	0.9616
CNAG_02692		155.631	-0.247	0.576	0.8227
CNAG_02693		108.387	0.639	0.543	0.4391
CNAG_02694		868.996	4.094	0.288	8.148e-43
CNAG_02695		234.63	0.367	0.407	0.5791
CNAG_02696		298.892	0.676	0.394	0.2188
CNAG_02697		287.614	-0.179	0.42	0.8237
CNAG_02698		438.446	-0.728	0.319	0.08468
CNAG_02699		1159.99	0.095	0.29	0.8733
CNAG_02700	ZFC8	791.183	0.078	0.298	0.9027
CNAG_02701		6084.56	0.101	2.944	0.9869
CNAG_02702	CLC-A	434.169	0.685	0.371	0.1804
CNAG_02703		733.903	-0.933	0.312	0.01645
CNAG_02704		108.058	-0.242	0.585	0.8301
CNAG_02705		73.812	-2.268	0.697	0.008225
CNAG_02706		25.944	-1.322	1.192	0.4728
CNAG_02707		22.88	3.078	1.098	0.02645
CNAG_02708		128.821	0.199	0.479	0.8294
CNAG_02709		179.325	-0.283	0.42	0.6991
CNAG_02710		639.384	-0.616	0.291	0.1139
CNAG_02711		0
CNAG_02712	BUD32	243.188	-0.803	0.396	0.1327
CNAG_02713		67.88	0.428	0.692	0.7273
CNAG_02714		5380.01	-0.529	0.252	0.1173
CNAG_02715	ALG12	122.816	1.41	0.591	0.06773
CNAG_02716		293.097	0.081	0.376	0.9202
CNAG_02717		89.043	0.455	0.634	0.6751
CNAG_02718		303.355	1.117	0.381	0.01899
CNAG_02719		67.953	1.086	0.641	0.2258
CNAG_02720		2596.91	-1.055	0.232	9.156e-05
CNAG_02721		489.115	-0.766	0.373	0.1281
CNAG_02722		105.877	0.994	0.893	0.4709
CNAG_02723	FZC23	264.085	-0.092	0.364	0.9054
CNAG_02724		180.108	-0.924	0.627	0.3079
CNAG_02725		249.945	0.488	0.393	0.4093
CNAG_02726		461.151	1.06	0.319	0.006837
CNAG_02727	HOS4	39.015	0.902	0.807	0.4687
CNAG_02728		32.055	0.788	1.079	0.6686
CNAG_02729		174.764	-0.96	0.688	0.3396
CNAG_02730		277.589	0.795	0.396	0.1382
CNAG_02733		66.385	-0.169	0.664	0.9052
CNAG_02734		1.405	4.305	4.833
CNAG_02735		69.693	0.474	0.836	0.7529
CNAG_02736		525.482	-0.543	0.299	0.1892
CNAG_02737		2.529	5.151	4.306
CNAG_02738		258.476	-1.047	0.402	0.04267
CNAG_02739		248.432	-0.565	0.389	0.3161
CNAG_02740	RPP1	204.002	-1.608	0.523	0.0132
CNAG_02741		255.729	0.52	0.463	0.4657
CNAG_02742	DCR1	429.97	0.809	0.335	0.0635
CNAG_02744		255.692	-0.242	0.374	0.7144
CNAG_02745	DCR2	608.307	-0.471	0.323	0.3131
CNAG_02747		149.978	0.663	0.532	0.4074
CNAG_02748		2167.4	1.448	0.259	7.359e-07
CNAG_02749		665.603	-0.716	0.342	0.119
CNAG_02750		118.125	-0.85	0.549	0.2789
CNAG_02751		88.533	0.712	0.588	0.4237
CNAG_02752		144.73	-0.336	0.461	0.6694
CNAG_02753	LIV13	201.542	2.075	0.412	1.072e-05
CNAG_02754		5148.66	-0.295	0.248	0.4337
CNAG_02755		189.921	0.023	0.43	0.9792
CNAG_02756	CDC43	56.7	1.309	0.959	0.3526
CNAG_02757		104.614	2.224	0.535	0.0004317
CNAG_02758		186.565	0.304	0.413	0.6657
CNAG_02759		916.575	2.605	1.021	0.04755
CNAG_02760		229.134	0.263	0.382	0.6925
CNAG_02761		513.997	0.321	0.317	0.5202
CNAG_02762		811.155	0.2	0.323	0.7265
CNAG_02763		751.544	-0.856	0.307	0.02705
CNAG_02764	PXA2	48.788	3.492	0.926	0.001639
CNAG_02765		4.31	2.042	3.107	0.7078
CNAG_02766		252.238	-0.498	0.382	0.3801
CNAG_02767		99.289	-1.19	0.673	0.203
CNAG_02768		5.298	0.943	2.953	0.8768
CNAG_02769		357.067	-0.164	0.337	0.7915
CNAG_02770		93.928	-0.035	0.579	0.9766
CNAG_02771		336.518	0.032	0.372	0.9659
CNAG_02772	PMU101	180.104	-0.354	0.445	0.6366
CNAG_02773	RRP6	1581.08	-1.066	0.26	0.0005434
CNAG_02774	MAL13	588.601	0.354	0.289	0.4165
CNAG_02775	BIM1	6020.82	-1.353	0.239	4.828e-07
CNAG_02776		98.62	0.495	0.659	0.6582
CNAG_02777	PHO84	6437.59	1.239	0.227	1.487e-06
CNAG_02779	BNA6	72.144	0.181	0.622	0.8899
CNAG_02780	BNA5	296.296	-0.659	0.386	0.2228
CNAG_02781		45.981	3.487	0.938	0.001951
CNAG_02782		185.733	-0.1	0.419	0.9114
CNAG_02783		139.125	-0.365	0.576	0.7209
CNAG_02784		106.778	-0.29	0.563	0.7771
CNAG_02785		320.12	-0.948	0.366	0.04383
CNAG_02786	FOL1	280.774	0.866	0.386	0.09144
CNAG_02787		54.274	0.25	0.754	0.871
CNAG_02788		401.459	0.222	0.332	0.702
CNAG_02789		365.627	1.727	0.332	5.008e-06
CNAG_02790		486.829	0.689	0.338	0.1316
CNAG_02791		82.95	-0.804	0.604	0.3673
CNAG_02792		121.351	-0.692	0.535	0.3845
CNAG_02793		244.077	0.155	0.375	0.8301
CNAG_02794		286.878	0.777	0.422	0.182
CNAG_02795		365.685	-0.341	0.39	0.5939
CNAG_02796		245.866	-0.808	0.409	0.1458
CNAG_02797	CPL1	446.379	0.636	0.363	0.2076
CNAG_02798		175.258	-0.192	0.477	0.8338
CNAG_02799	DAK202a	31.753	0.772	1.114	0.6896
CNAG_02800		187.63	-0.464	0.427	0.4838
CNAG_02801	TRX1	391.198	1.841	0.328	6.316e-07
CNAG_02802	ARG2	59.331	-1.015	0.802	0.3992
CNAG_02803		90.372	-0.352	0.57	0.7278
CNAG_02804		141.294	-0.978	0.556	0.2058
CNAG_02805	CAN1	6.139	-0.533	1.882	0.8923
CNAG_02806		462.912	-0.757	0.327	0.07833
CNAG_02809		465.675	-1.276	0.316	0.0006762
CNAG_02810	PUF4	4600.17	-0.909	0.223	0.0005941
CNAG_02811		2162.18	-0.284	0.243	0.4424
CNAG_02812	ARG3	438.082	-0.822	0.431	0.1637
CNAG_02813		205.267	-1.181	0.404	0.01977
CNAG_02814		294.088	0.657	0.365	0.193
CNAG_02815		124.053	0.694	0.498	0.3405
CNAG_02816		605.58	0.084	0.297	0.8923
CNAG_02817	SAV1	704.97	0.981	0.36	0.03191
CNAG_02818		231.385	3.731	0.415	2.841e-17
CNAG_02819		88.11	1.515	0.647	0.07451
CNAG_02820	PKH201	807.406	0.784	0.275	0.02367
CNAG_02821		186.169	-1.774	0.435	0.0005854
CNAG_02822		2976.41	1.398	0.23	4.898e-08
CNAG_02823		756.262	-0.803	0.279	0.02193
CNAG_02824		344.595	-1.821	0.373	2.163e-05
CNAG_02825		398.999	-1.34	0.335	0.0007788
CNAG_02826		146.908	-0.88	0.528	0.2349
CNAG_02827	RUB1	101.948	0.916	0.577	0.2642
CNAG_02828		206.482	-0.087	0.489	0.9327
CNAG_02829		490.41	-0.956	0.346	0.02919
CNAG_02830	ERG4	1065.88	-0.73	0.407	0.1956
CNAG_02833		200.408	-0.24	0.423	0.7527
CNAG_02838		192.339	-1.625	0.432	0.001687
CNAG_02839		20.844	-0.642	1.13	0.7525
CNAG_02840		55.966	0.691	0.754	0.5694
CNAG_02841		294.612	0.791	0.354	0.09259
CNAG_02842		348.204	-0.942	0.355	0.03774
CNAG_02843		619.802	3.183	0.316	1.332e-21
CNAG_02844		210.721	-0.925	0.428	0.1055
CNAG_02845		262.472	-0.95	0.37	0.04569
CNAG_02846		139.138	1.278	0.547	0.07514
CNAG_02847		113.275	-1.694	0.627	0.03364
CNAG_02848		118.402	-0.061	0.563	0.9599
CNAG_02849		59.401	-9.011	1.611	7.046e-07
CNAG_02850		2769	-1.798	0.3	8.347e-08
CNAG_02851		156.102	-0.96	0.445	0.1061
CNAG_02852		1232.53	-3.049	0.264	2.492e-28
CNAG_02853		1842.58	-0.872	0.28	0.01209
CNAG_02854		207.197	-0.274	0.466	0.7424
CNAG_02855		388.74	-0.001	0.336	0.9986
CNAG_02856		815.959	-0.459	0.285	0.2545
CNAG_02857		555.394	-1.344	0.301	0.0001314
CNAG_02858	ADE12	1988.89	-1.257	0.303	0.0004533
CNAG_02859	POS5	84.397	0.1	0.576	0.933
CNAG_02860	EBG1	3712.6	1.378	0.241	3.93e-07
CNAG_02861	HIS2	35.762	-0.154	0.846	0.931
CNAG_02862		121.215	0.376	0.56	0.7001
CNAG_02864		19.078	0.146	1.597	0.9637
CNAG_02865		20.519	-0.9	1.173	0.6494
CNAG_02866		161.867	1.362	0.515	0.03862
CNAG_02867	PLC1	942.379	-0.066	0.267	0.9078
CNAG_02868		456.629	0.014	0.328	0.9836
CNAG_02869		98.22	-3.845	0.649	1.167e-07
CNAG_02870	MET7	333.416	-1.887	0.389	2.524e-05
CNAG_02871		94.187	0.548	0.542	0.5209
CNAG_02872		21.296	2.533	1.14	0.09416
CNAG_02873		59.135	0.38	0.687	0.7588
CNAG_02874		661.672	0.818	1.774	0.8062
CNAG_02875		438.37	-0.543	0.332	0.2454
CNAG_02876		2405.41	-0.678	0.238	0.0235
CNAG_02877	FZC51	63.317	3.24	0.751	0.000235
CNAG_02878	GEP4	108.959	0.468	0.526	0.585
CNAG_02879		145.173	-0.41	0.47	0.595
CNAG_02880		3029.68	-0.994	0.227	0.0001806
CNAG_02881		173.569	-0.761	0.519	0.3101
CNAG_02882		1291.51	0.192	0.252	0.652
CNAG_02883	RAC1	520.339	-0.075	0.401	0.9296
CNAG_02884		117.676	-0.251	0.5	0.7845
CNAG_02885	CAP64	929.823	-0.327	0.261	0.4053
CNAG_02886		181.683	0.456	0.448	0.5172
CNAG_02888		45.231	0.139	0.832	0.9357
CNAG_02889		20.543	-2.242	1.261	0.1999
CNAG_02890		374.071	-0.644	0.369	0.2091
CNAG_02891		255.74	1.587	0.432	0.002292
CNAG_02892		24.433	2.489	1.446	0.2177
CNAG_02893		8.178	-6.148	3.017	0.1312
CNAG_02894		96.725	-0.795	0.564	0.3337
CNAG_02895		289.83	0.685	0.4	0.2202
CNAG_02896	ERG130	1128.89	1.809	0.348	5.006e-06
CNAG_02897	KCS1	429.815	0.004	0.319	0.9954
CNAG_02898		151.68	0.754	0.48	0.2694
CNAG_02899		2.382	5.063	3.725
CNAG_02900		66.377	1.876	0.656	0.02301
CNAG_02901		104.41	-0.761	0.596	0.3924
CNAG_02902		66.072	-1.934	0.674	0.02242
CNAG_02903		308.81	-0.131	0.354	0.8501
CNAG_02904		53.858	-0.422	0.882	0.7961
CNAG_02905		76.09	0.522	0.631	0.6188
CNAG_02906		97.028	-0.15	0.65	0.9137
CNAG_02907		184.094	-0.312	0.425	0.667
CNAG_02910		572.115	-0.4	0.347	0.4516
CNAG_02911		202.409	0.021	0.43	0.9813
CNAG_02912		948.283	0.33	0.29	0.4582
CNAG_02913		155.332	0.237	0.56	0.8257
CNAG_02914		234.577	-0.406	0.383	0.4967
CNAG_02915	PDK1	1184.02	0.342	0.253	0.3585
CNAG_02916		461.193	-0.186	0.366	0.7813
CNAG_02917		1279.9	-0.637	0.302	0.1163
CNAG_02918	ERG10	768.661	0.034	0.292	0.9574
CNAG_02919		21.764	0.934	1.172	0.6351
CNAG_02920		137.877	0.416	0.559	0.6623
CNAG_02921		2397.5	-0.141	0.25	0.753
CNAG_02922		272.264	-0.076	0.367	0.9232
CNAG_02923		182.342	-1.164	0.496	0.07401
CNAG_02924		149.756	0.507	0.475	0.493
CNAG_02925		1171.81	-0.543	0.364	0.3013
CNAG_02926		151.25	-0.923	0.453	0.1312
CNAG_02927		169.443	0.416	0.427	0.5399
CNAG_02928		7077.78	-0.646	0.285	0.08644
CNAG_02929		415.927	-0.243	0.359	0.6968
CNAG_02930	LIV10	871.351	-0.391	0.31	0.4008
CNAG_02931		53.253	-0.064	0.826	0.9691
CNAG_02932		80.758	0.851	0.763	0.4696
CNAG_02933		41.693	-0.772	0.949	0.6271
CNAG_02934		161.721	2.312	0.786	0.01868
CNAG_02935		39.966	2.542	0.973	0.04138
CNAG_02936		4772.95	-0.492	0.227	0.104
CNAG_02937		341.923	0.435	0.337	0.3854
CNAG_02938		647.901	-0.121	0.295	0.8313
CNAG_02939		122.222	0.306	0.486	0.7231
CNAG_02940		435.091	0.28	0.32	0.594
CNAG_02941	LPI17	174.761	1.317	0.446	0.01816
CNAG_02942		203.541	0.882	0.426	0.1237
CNAG_02943		383.996	2.326	1.374	0.2261
CNAG_02944	APH1	155.206	1.158	0.567	0.1305
CNAG_02947	SCY1	266.121	0.182	0.389	0.8025
CNAG_02948		1576.1	-0.419	0.287	0.3129
CNAG_02950	GRX3	177.232	-0.283	0.505	0.7556
CNAG_02951		193.242	-0.642	0.552	0.4456
CNAG_02952		85.577	-0.533	0.576	0.5651
CNAG_02953		137.714	-0.475	0.475	0.5254
CNAG_02955		61.791	-0.229	0.758	0.8855
CNAG_02956		260.22	-0.244	0.377	0.7134
CNAG_02958	CFO2	449.466	-2.839	0.429	2.023e-09
CNAG_02959	CFT2	175.441	-1.494	0.479	0.01198
CNAG_02960		196.568	-0.651	0.418	0.275
CNAG_02961		470.752	0.21	0.333	0.7231
CNAG_02962		270.447	-0.423	0.383	0.4743
CNAG_02963		83.15	-0.938	0.637	0.3087
CNAG_02964		327.353	0.022	0.386	0.978
CNAG_02965		94.461	-0.812	0.642	0.3992
CNAG_02966		37.846	0.902	0.865	0.5051
CNAG_02967		65.464	4.16	0.73	4.133e-07
CNAG_02968	PLC2	28.859	1.023	1.076	0.551
CNAG_02969		1.859	1.66	4.203
CNAG_02972		3.862	-5.065	3.76	0.3602
CNAG_02973		259.423	-1.082	0.551	0.1492
CNAG_02974		1431.45	0.959	0.286	0.006109
CNAG_02975		153.254	1.37	0.498	0.02999
CNAG_02976		80.958	-0.175	0.628	0.8942
CNAG_02977		1639.64	-0.984	0.257	0.001348
CNAG_02978		24.75	3.034	1.089	0.02761
CNAG_02979		7.679	0.992	1.711	0.7466
CNAG_02980		28.3	-0.613	1.032	0.7393
CNAG_02981	SIN3	1165.93	-0.765	0.309	0.05639
CNAG_02982		1427.13	-1.203	0.298	0.0006555
CNAG_02983		655.608	-1.01	0.334	0.01513
CNAG_02984		82.28	-0.852	0.616	0.3445
CNAG_02985		349.364	-0.228	0.344	0.7062
CNAG_02986	YSA1	87.056	2.715	0.611	0.0001402
CNAG_02987		9.412	2.572	2.019	0.3948
CNAG_02988		42.353	-0.649	1.003	0.7138
CNAG_02989		192.104	0.502	0.756	0.7051
CNAG_02990		609.621	1.046	1.199	0.5946
CNAG_02991		513.722	0.645	0.306	0.1156
CNAG_02992		295.298	-0.25	0.43	0.7456
CNAG_02993		126.49	0.293	0.5	0.7429
CNAG_02994		1092.63	2.075	0.31	1.308e-09
CNAG_02995		113.436	-0.184	0.534	0.8633
CNAG_02996		46.641	0.51	0.802	0.7202
CNAG_02997		509.878	0.192	0.305	0.7237
CNAG_02998		146.251	-0.066	0.462	0.9456
CNAG_02999		96.69	-0.471	0.573	0.6217
CNAG_03000		4177.6	-0.704	0.263	0.03537
CNAG_03001		954.157	-1.221	0.318	0.001337
CNAG_03002		79.768	0.913	0.945	0.5426
CNAG_03003		363.998	-0.851	0.369	0.08
CNAG_03004		179.292	1.322	0.511	0.04424
CNAG_03005		266.696	-1.135	0.385	0.0183
CNAG_03006		92.701	-0.736	0.569	0.3845
CNAG_03007		208.556	0.697	0.429	0.2501
CNAG_03008		203.146	-1.19	0.439	0.03317
CNAG_03009	ERG28	78.77	-0.991	0.591	0.2311
CNAG_03010		32.329	3.179	1.127	0.02542
CNAG_03011		30.661	0.934	0.895	0.5052
CNAG_03012	CQS1	35067	2.468	0.219	5.673e-27
CNAG_03013	OPT1	719.852	-0.465	0.318	0.3117
CNAG_03014	CAX4	40.586	-0.478	0.844	0.753
CNAG_03015		2127.38	-0.592	0.247	0.06595
CNAG_03016		248.017	0.135	0.423	0.8769
CNAG_03017		331.477	-0.367	0.346	0.4966
CNAG_03018	ASG101	405.397	0.359	0.326	0.4762
CNAG_03019		166.069	2.268	0.546	0.0004348
CNAG_03020		133.595	-0.685	0.513	0.3651
CNAG_03021		48.504	0.899	0.813	0.4743
CNAG_03022		164.547	-0.184	0.442	0.8294
CNAG_03023		454.13	-1.148	0.426	0.03447
CNAG_03024	RIM15	734.325	0.99	0.281	0.003704
CNAG_03025		82.913	1	0.603	0.2373
CNAG_03026		80.094	1.265	0.636	0.1429
CNAG_03027		631.327	-0.349	0.297	0.4395
CNAG_03028		99.426	-0.857	0.564	0.2895
CNAG_03031		79.461	-0.027	0.768	0.9867
CNAG_03032		108.108	0.646	0.517	0.4064
CNAG_03033		115.253	0.805	0.514	0.2722
CNAG_03034		68.125	0.123	0.685	0.9323
CNAG_03036		231.34	0.441	0.425	0.508
CNAG_03037		60.997	-0.6	0.962	0.7252
CNAG_03038		740.455	-0.889	0.286	0.01205
CNAG_03039	DDI1	42.175	-0.5	0.822	0.7324
CNAG_03040		133.476	2.526	0.527	3.238e-05
CNAG_03041		118.092	-0.602	0.497	0.424
CNAG_03043		22.221	-1.959	1.457	0.3608
CNAG_03044		46.016	-0.954	0.796	0.4294
CNAG_03045		169.549	0.738	0.452	0.2464
CNAG_03046		90.794	4.109	0.761	1.892e-06
CNAG_03047		245.533	-1.869	0.615	0.01443
CNAG_03048	IRK3	99.963	0.471	0.614	0.6494
CNAG_03049		425.822	-0.111	0.374	0.8879
CNAG_03050		33.39	-1.421	0.939	0.2919
CNAG_03051		121.254	-1.539	0.671	0.08209
CNAG_03052	PTC2	1424.77	-0.79	0.253	0.01184
CNAG_03053		7090.89	-0.809	0.275	0.0186
CNAG_03054		14.972	0.449	1.266	0.8586
CNAG_03055		583.495	-0.819	0.317	0.04439
CNAG_03056		21.395	-0.232	1.745	0.9493
CNAG_03057		295.952	-1.116	0.367	0.01439
CNAG_03058		363.519	4.985	0.442	5.673e-27
CNAG_03059		87.68	1.188	0.772	0.2815
CNAG_03060		104.853	-2.164	0.572	0.001582
CNAG_03061		1244.54	-3.702	0.409	1.658e-17
CNAG_03063		2001	-1.157	0.247	5.197e-05
CNAG_03064		350.915	-1.627	0.339	3.078e-05
CNAG_03065		563.583	-0.587	0.329	0.1977
CNAG_03067		13.175	-0.302	1.83	0.9366
CNAG_03068		11.6	-0.841	1.864	0.812
CNAG_03069		63.704	2.071	0.72	0.02202
CNAG_03070		89.407	-1.292	0.568	0.08539
CNAG_03071		139.905	0.267	0.486	0.7601
CNAG_03072		3094.12	1.376	0.258	2.726e-06
CNAG_03075		186.153	-0.485	0.484	0.5248
CNAG_03076		109.668	1.2	0.533	0.08915
CNAG_03077		0
CNAG_03078	NPP1	524.598	0.251	0.337	0.6614
CNAG_03079	PER1	47.313	0.438	0.803	0.7625
CNAG_03080		1569.89	-0.828	0.243	0.005243
CNAG_03081		440.636	-1.574	0.343	7.817e-05
CNAG_03082		18.903	2.264	1.192	0.1658
CNAG_03083		7.268	6.669	2.463	0.03327
CNAG_03084		3.719	1.203	2.77	0.8199
CNAG_03085		7.063	-3.243	2.19	0.3047
CNAG_03086	FZC20	91.615	0.683	0.72	0.5521
CNAG_03087		12.958	4.557	1.712	0.03696
CNAG_03090		97.973	-0.643	0.607	0.4965
CNAG_03091		2.873	-4.639	3.442
CNAG_03092		179.71	0.279	0.474	0.7422
CNAG_03095		2.745	2.157	3.611
CNAG_03096		90.095	1.368	0.716	0.1628
CNAG_03097		154.236	1.085	0.449	0.06352
CNAG_03098		251.213	-1.378	0.423	0.008029
CNAG_03099	CHS1	892.082	-1.059	0.359	0.01841
CNAG_03100		456.873	0.421	0.336	0.4055
CNAG_03101		115.794	-0.268	0.573	0.8023
CNAG_03102		257.807	0.269	0.419	0.7164
CNAG_03103		657.119	0.616	0.383	0.2554
CNAG_03104		139.735	-0.643	0.566	0.4592
CNAG_03105		37.658	-0.777	1.034	0.6583
CNAG_03106		509.087	-1.006	0.316	0.009991
CNAG_03107		0
CNAG_03108		201.729	0.159	0.432	0.8521
CNAG_03109		347.487	-0.303	0.474	0.7172
CNAG_03110		571.014	3.445	0.306	5.673e-27
CNAG_03113		184.561	3.506	0.831	0.0003439
CNAG_03114		319.421	4.612	0.571	5.734e-14
CNAG_03115	FZC46	172.358	-0.694	0.477	0.3139
CNAG_03116	HCM1	563.373	-0.213	0.348	0.7299
CNAG_03117		1693.8	-0.208	0.246	0.6091
CNAG_03118		73.352	-1.079	0.714	0.2927
CNAG_03119		193.126	-0.316	0.426	0.664
CNAG_03120	AGS1	15354.2	-0.589	0.237	0.05477
CNAG_03121		434.621	-0.656	0.327	0.1387
CNAG_03123		65.357	0.665	0.684	0.5406
CNAG_03124		1143.48	-1.158	0.29	0.0007748
CNAG_03125		133.105	-2.315	0.65	0.003314
CNAG_03126		233.36	0.626	0.396	0.266
CNAG_03127		5199.11	-0.792	0.233	0.005403
CNAG_03128		25.334	0.772	1.172	0.7069
CNAG_03129		387.344	-0.594	0.376	0.2678
CNAG_03130	RHO10	103.088	-1.027	0.589	0.21
CNAG_03132		26.23	-0.601	1.009	0.7389
CNAG_03133	ATG2602	164.55	4.721	0.511	3.582e-18
CNAG_03134	HAD2	40.722	0.895	0.79	0.4611
CNAG_03135		1219.89	0.018	0.305	0.9773
CNAG_03136		1957.46	2.52	0.274	4.809e-18
CNAG_03137	PHO8501	117.508	0.656	0.64	0.514
CNAG_03138	CUL3	276.205	0.756	0.376	0.1372
CNAG_03139	CHO2	693.416	0.73	0.319	0.08333
CNAG_03140		1607.47	-0.389	0.267	0.3134
CNAG_03141		8.964	-0.67	2.01	0.8698
CNAG_03142		62.765	1.647	1.115	0.3062
CNAG_03143		1253.09	5.442	0.488	2.202e-26
CNAG_03144		194.696	-1.178	0.456	0.04445
CNAG_03145		89.233	-0.345	0.632	0.7627
CNAG_03146		640.899	1.265	0.309	0.0005487
CNAG_03147		119.353	-1.189	0.606	0.1492
CNAG_03148		747.584	-1.068	0.417	0.04615
CNAG_03149	LIV9	220.487	-0.053	0.422	0.9527
CNAG_03150		163.467	-0.81	0.436	0.1768
CNAG_03151	CSN4	106.96	0.475	0.56	0.608
CNAG_03152		540.927	-0.324	0.383	0.6087
CNAG_03153	SEC14-1	548.298	-0.635	0.296	0.109
CNAG_03154		287.466	0.265	0.508	0.7748
CNAG_03155		279.975	0.616	0.36	0.2204
CNAG_03156		187.399	1.265	0.446	0.02437
CNAG_03157		340.366	0.147	0.375	0.8406
CNAG_03158	CMT1	160.019	0.168	0.454	0.8501
CNAG_03159		127.695	-1.555	0.519	0.01618
CNAG_03160		119.314	0.815	0.552	0.3062
CNAG_03161		890.145	1.583	0.34	5.895e-05
CNAG_03162		141.536	0.688	1.697	0.8326
CNAG_03163		161.63	0.344	0.466	0.6651
CNAG_03164		2.437	5.088	4.385
CNAG_03165		478.027	-0.657	0.402	0.2454
CNAG_03166		15.521	1.707	1.274	0.3633
CNAG_03167	CHK1	125.281	0.003	0.52	0.998
CNAG_03168		5902.8	0.133	0.269	0.7866
CNAG_03169		13.043	0.614	1.483	0.8296
CNAG_03170		135.094	0.213	0.505	0.8264
CNAG_03171	SWE1	818.306	-0.998	0.388	0.04545
CNAG_03172		79.961	-2.126	2.679	0.6373
CNAG_03173		280.927	-0.294	0.369	0.6351
CNAG_03174		34.024	0.161	1.005	0.9388
CNAG_03175		154.449	0.201	0.459	0.8179
CNAG_03176		172.678	0	0.443	0.9999
CNAG_03177		259.833	-0.567	0.369	0.2832
CNAG_03178		28.261	1.967	0.977	0.1372
CNAG_03179		4.471	5.967	2.916	0.1293
CNAG_03181		47.063	0.108	0.925	0.957
CNAG_03182		82.639	0.304	0.713	0.8237
CNAG_03183	FZC24	614.205	-0.251	0.285	0.5918
CNAG_03184	BUB1	502.298	-2.141	0.558	0.001334
CNAG_03185		54.286	0.544	0.696	0.6426
CNAG_03186		218.439	-0.075	0.416	0.9325
CNAG_03187		24.901	1.103	1.099	0.5234
CNAG_03188	SET202	541.113	-0.514	0.31	0.2383
CNAG_03189		438.403	0.606	0.314	0.1573
CNAG_03190	CCR4	1000.76	-0.652	0.274	0.06788
CNAG_03191		236.533	-0.132	0.419	0.8791
CNAG_03192		192.728	-0.117	0.481	0.9095
CNAG_03193		13.207	-2.171	1.429	0.2893
CNAG_03194		51.787	-0.093	0.945	0.963
CNAG_03195		101.3	-1.063	0.534	0.142
CNAG_03196	URA5	294.264	-0.715	0.426	0.2307
CNAG_03197		43.633	-0.856	0.831	0.5116
CNAG_03198		8333.55	-0.815	0.271	0.01602
CNAG_03199		24.059	2.409	1.309	0.1822
CNAG_03202	CAC1	1119.25	-0.412	0.259	0.2622
CNAG_03203		651.506	-0.039	0.297	0.95
CNAG_03204		952.339	3.573	0.297	9.656e-31
CNAG_03205		621.424	-1.13	0.373	0.01488
CNAG_03206		155.773	-0.163	0.467	0.8607
CNAG_03210		199.08	-0.401	0.435	0.5665
CNAG_03211		49.975	-1.774	1.258	0.3334
CNAG_03212	HCM101	290.847	-0.639	0.362	0.2049
CNAG_03213	UVE1	701.197	0.994	0.284	0.003909
CNAG_03214		66.052	-0.906	0.872	0.5078
CNAG_03215		84.943	-1.746	0.758	0.08055
CNAG_03216	SNF101	136.197	-0.252	0.504	0.7858
CNAG_03217		339.782	0.375	0.38	0.5321
CNAG_03220		272.143	-0.183	0.439	0.8282
CNAG_03221		1666.34	-0.525	0.279	0.1715
CNAG_03222	DBR1	353.99	-0.281	0.368	0.6513
CNAG_03223		10495.5	-1.095	0.256	0.0002778
CNAG_03224		4.596	-0.732	2.516	0.8899
CNAG_03225		975.34	0.913	0.3	0.01446
CNAG_03226		720.151	-0.509	0.365	0.3396
CNAG_03227		91.658	0.729	0.549	0.3694
CNAG_03228		128.034	1.327	0.485	0.03093
CNAG_03229	YOX101	17.222	1.013	1.538	0.7069
CNAG_03230		24.751	1.593	1.002	0.2627
CNAG_03231		608.108	-0.487	0.293	0.2349
CNAG_03232		35.015	0.842	1.017	0.6185
CNAG_03233		60.695	0.981	0.674	0.3141
CNAG_03234		29.399	0.066	0.992	0.9739
CNAG_03235		393.159	-0.698	0.36	0.1554
CNAG_03236		238.919	-0.322	0.438	0.6669
CNAG_03237		357.652	-0.03	0.338	0.9648
CNAG_03238		79.664	-0.049	0.842	0.9777
CNAG_03239		121.125	-1.43	0.497	0.02193
CNAG_03240		828.806	1.282	0.272	4.417e-05
CNAG_03241		247.954	1.148	0.475	0.06309
CNAG_03242		63.259	4.86	0.936	5.22e-06
CNAG_03243		31.333	1.501	0.893	0.2302
CNAG_03244		303.903	0	0.365	0.9999
CNAG_03245	ZWF1	437.28	1.312	0.344	0.001443
CNAG_03246		318.791	-0.954	0.46	0.1236
CNAG_03247		596.773	0.085	0.29	0.8899
CNAG_03248		475.891	1.903	0.338	5.716e-07
CNAG_03249		439.167	0.036	0.356	0.9618
CNAG_03250		178.903	1.346	0.464	0.0207
CNAG_03251	ARF2	1348.92	0.664	0.255	0.04267
CNAG_03252		0
CNAG_03258	TPK202a	329.704	0.808	0.369	0.09931
CNAG_03259		21.457	-0.016	1.094	0.9945
CNAG_03260		223.539	-0.599	0.399	0.2962
CNAG_03261		335.689	-0.547	0.402	0.3537
CNAG_03262	INM101	134.806	-0.41	0.584	0.684
CNAG_03263	TUF1	1983.44	-0.819	0.253	0.008654
CNAG_03264		149.343	-0.613	0.561	0.4806
CNAG_03265		164.113	0.039	0.48	0.9672
CNAG_03266		614.315	4.77	1.507	0.01048
CNAG_03267		316.374	0.028	0.381	0.9707
CNAG_03268		47.225	1.271	0.749	0.2246
CNAG_03269		237.824	0.255	0.402	0.7207
CNAG_03270		618.45	-0.411	0.304	0.3585
CNAG_03271		441.49	-0.438	0.322	0.3537
CNAG_03272		23.332	8.351	1.839	9.301e-05
CNAG_03273		736.356	0.14	0.279	0.7856
CNAG_03274		96.727	-0.594	0.547	0.4837
CNAG_03275		34.225	1.302	0.898	0.316
CNAG_03276	UPF3	123.249	-0.301	0.513	0.7426
CNAG_03277		122.064	-0.709	0.568	0.4073
CNAG_03279	CCD4	61.197	-1.093	0.672	0.2493
CNAG_03280		134.881	-1.278	0.487	0.04034
CNAG_03281		3486	0.072	0.282	0.9044
CNAG_03282		113.415	0.046	0.521	0.9652
CNAG_03283		3621.77	-0.895	0.299	0.0166
CNAG_03284		433.918	-1.208	0.34	0.003407
CNAG_03285		281.621	-0.739	0.404	0.1852
CNAG_03286		238.941	-0.21	0.399	0.7719
CNAG_03287		164.644	-0.212	0.472	0.813
CNAG_03288		232.122	0.29	0.425	0.6948
CNAG_03289		942.06	-0.378	0.29	0.3797
CNAG_03290	KIC102	205.838	0.096	0.492	0.9275
CNAG_03291		124.047	-0.154	0.639	0.9107
CNAG_03292		10.867	2.839	1.852	0.2848
CNAG_03293	TSR2	424.033	-1.552	0.326	3.647e-05
CNAG_03294		58.28	2.764	0.732	0.001626
CNAG_03295		1743.84	1.545	0.298	5.453e-06
CNAG_03296	SIW14	157.021	-1.748	0.541	0.00879
CNAG_03297	MSL1	342.533	-0.562	0.336	0.2328
CNAG_03298		415.934	0.038	0.335	0.9581
CNAG_03299		995.931	0.79	0.275	0.02203
CNAG_03300		653.888	-1.634	0.335	2.153e-05
CNAG_03301	TIM13	411.601	-0.6	0.333	0.1926
CNAG_03302		819.307	-1.04	0.325	0.009394
CNAG_03303		4268.51	-0.527	0.231	0.08407
CNAG_03304		364.392	-0.695	0.358	0.1554
CNAG_03305	HYM1	92.391	-0.295	0.593	0.7861
CNAG_03306		116.516	1.328	0.515	0.04445
CNAG_03307		13.618	0.083	1.546	0.9792
CNAG_03308		1904.49	-1.387	0.332	0.0003995
CNAG_03309		95.811	-0.23	0.662	0.8624
CNAG_03310		227.223	-1.769	0.427	0.0004654
CNAG_03311	ERG13	2021.69	-1.331	0.238	6.707e-07
CNAG_03312		111.29	-1.846	0.532	0.004344
CNAG_03313		34.333	-0.519	1.107	0.802
CNAG_03314		414.573	1.3	0.365	0.003314
CNAG_03315	RHO1	1125.58	1.224	0.299	0.0005549
CNAG_03316	RDI1	242.737	0.935	0.484	0.1573
CNAG_03317		221.786	-0.18	0.41	0.8173
CNAG_03318		26.84	0.598	1.062	0.7544
CNAG_03319		531.819	0.837	0.356	0.07332
CNAG_03320		500.323	1.27	0.399	0.009807
CNAG_03321		246.928	-0.018	0.413	0.9836
CNAG_03322	UXS1	2827.97	-1.266	0.274	6.604e-05
CNAG_03323		213.451	1.448	0.586	0.05666
CNAG_03324		143.512	0.428	0.499	0.6026
CNAG_03325	BCH1	259.604	0.695	0.419	0.2363
CNAG_03326	CHS2	1177.63	1.332	0.268	1.423e-05
CNAG_03327		11.629	-1.267	1.595	0.6366
CNAG_03328		549.691	0.282	0.363	0.644
CNAG_03329		71.294	-0.573	0.684	0.6131
CNAG_03330		109.194	-0.007	0.508	0.9945
CNAG_03331		181.941	-0.889	0.539	0.2401
CNAG_03332		299.306	-0.733	0.405	0.1908
CNAG_03333		351.645	-0.789	0.373	0.1146
CNAG_03335		920.873	-0.679	0.263	0.04468
CNAG_03336	FZC50	582.764	-0.292	0.355	0.6217
CNAG_03337		296.598	-0.259	0.444	0.7437
CNAG_03338	SAF2	144.789	-0.263	0.512	0.7777
CNAG_03339		80.504	0.402	0.643	0.7242
CNAG_03340		39.276	-1.039	0.809	0.3894
CNAG_03341		1124.94	-1.064	0.266	0.0007701
CNAG_03342		796.31	-1.453	0.292	1.42e-05
CNAG_03343		136.559	-0.483	0.495	0.5401
CNAG_03344		165.463	-1.472	0.439	0.006144
CNAG_03345	SSD1	1262.33	1.264	0.263	3.078e-05
CNAG_03346	BZP4	456.52	5.293	0.493	1.738e-24
CNAG_03347		1739.85	0.379	2.379	0.939
CNAG_03348		212.453	1.051	0.432	0.06091
CNAG_03349		480.669	-0.343	0.329	0.5054
CNAG_03352		102.234	-0.251	0.558	0.8129
CNAG_03353		396.363	-1.474	0.381	0.001199
CNAG_03354		273.2	-0.754	0.388	0.1545
CNAG_03355	TCO4	1424.37	1.349	0.268	1.126e-05
CNAG_03356		135.611	-0.306	0.482	0.7202
CNAG_03357		301.184	-0.977	0.374	0.04127
CNAG_03358		1350.89	1.572	0.301	4.38e-06
CNAG_03359		696.271	-0.133	0.304	0.8182
CNAG_03360		145.202	-0.304	0.481	0.7218
CNAG_03361		71.126	1.783	0.846	0.1162
CNAG_03362		329	-0.221	0.356	0.7265
CNAG_03363		76.596	-1.131	0.616	0.1831
CNAG_03364		86.371	-0.092	0.668	0.9481
CNAG_03365		148.591	0.926	0.594	0.2747
CNAG_03366	ZNF2	422.277	0.006	0.345	0.9931
CNAG_03367	URK1	132.338	-0.696	0.564	0.4126
CNAG_03368	STU2	1265.86	-0.662	0.289	0.08259
CNAG_03369	SWE102	497.293	-1.611	0.505	0.009777
CNAG_03370		576.416	0.879	0.368	0.06689
CNAG_03372		92.712	0.559	0.581	0.5448
CNAG_03373		132.496	-0.144	0.558	0.9036
CNAG_03374		81.628	-0.465	0.609	0.6511
CNAG_03375		443.476	-0.053	0.322	0.9366
CNAG_03376		345.711	1.184	0.359	0.007283
CNAG_03377		88.166	-0.012	0.626	0.9931
CNAG_03378	CLR2	680.908	-0.866	0.281	0.01303
CNAG_03379		75.889	0.046	0.597	0.9691
CNAG_03380		81.105	-0.382	0.638	0.7369
CNAG_03381		17.506	0.206	1.519	0.9485
CNAG_03382		231.073	0.628	0.393	0.2585
CNAG_03383		160.135	-1.087	0.506	0.1078
CNAG_03384		41.77	0.331	0.777	0.8238
CNAG_03385	PCL103	3226.26	-0.647	0.865	0.6599
CNAG_03386		103.923	-0.838	0.524	0.2598
CNAG_03387		323.122	-1.685	0.398	0.0003189
CNAG_03388	RCO1	642.529	0.643	0.285	0.08847
CNAG_03389		1403.03	2.193	0.256	1.045e-15
CNAG_03390		367.71	-1.003	0.345	0.0201
CNAG_03391		94.233	-1.077	0.584	0.1812
CNAG_03392		123.701	2.603	0.532	2.044e-05
CNAG_03393		125.851	-0.577	0.513	0.4653
CNAG_03394		51.27	0.51	0.737	0.6904
CNAG_03395		337.779	-0.576	0.364	0.265
CNAG_03396	NPY1	52.185	-1.001	0.95	0.4996
CNAG_03397		1540.92	0.148	0.247	0.7367
CNAG_03398	ZIP2	829.326	4.349	0.318	1.577e-39
CNAG_03399		835.684	-0.122	0.269	0.8106
CNAG_03400	GRE202	139.004	-1.423	0.499	0.02344
CNAG_03401	GAT203	475.464	0.448	0.341	0.3745
CNAG_03402		173.006	-0.144	0.435	0.8712
CNAG_03403		88.672	-0.619	0.578	0.4908
CNAG_03404		132.812	1.748	0.584	0.01633
CNAG_03405		2369.03	-0.379	0.283	0.3643
CNAG_03406	SPP101	293.99	-1.237	0.363	0.00528
CNAG_03407		29.599	-0.121	0.91	0.9493
CNAG_03408		31.616	2.637	1.316	0.1387
CNAG_03409	SKN7	506.345	-0.533	0.303	0.2056
CNAG_03410		130.2	0.808	0.557	0.3159
CNAG_03411		210.372	-0.511	0.412	0.4088
CNAG_03412	CHI2	189.681	2.229	0.478	5.585e-05
CNAG_03413		328.782	0.888	0.368	0.06352
CNAG_03414		101.53	-1.499	0.558	0.03479
CNAG_03415		101.624	-1.557	0.568	0.03085
CNAG_03416		158.057	0.943	0.511	0.1806
CNAG_03417		86.909	0.797	0.562	0.3304
CNAG_03418		1399.67	0.577	0.26	0.0944
CNAG_03419		400.411	-0.41	0.34	0.4266
CNAG_03420		37.787	1.237	0.818	0.2921
CNAG_03421		43.846	-0.514	0.947	0.7637
CNAG_03422	CTS1	388.207	0.441	0.336	0.3742
CNAG_03423		483.728	0.431	0.303	0.3289
CNAG_03424		89.11	1.302	0.64	0.1324
CNAG_03425		228.658	0.556	0.393	0.3313
CNAG_03426	GMT2	309.588	-2.223	0.413	2.139e-06
CNAG_03427	ACO1	66.799	0.066	0.686	0.9635
CNAG_03431	FZC48	142.059	-0.085	0.486	0.9328
CNAG_03432		440.254	0.427	0.322	0.3689
CNAG_03433		952.666	3.042	0.274	2.709e-26
CNAG_03434		289.929	0.585	0.394	0.3027
CNAG_03435		2114.01	-0.82	0.287	0.02313
CNAG_03436		219.743	-0.426	0.393	0.4852
CNAG_03437		162.44	1.189	0.438	0.03264
CNAG_03438	HXT1	6326.31	-3.146	0.315	2.957e-21
CNAG_03439		644.19	-0.786	0.316	0.05491
CNAG_03440		152.197	-0.768	0.485	0.2655
CNAG_03441		372.216	-0.869	0.392	0.09491
CNAG_03442		237.859	-0.289	0.392	0.6651
CNAG_03443		4.51	-2.763	2.567	0.4882
CNAG_03444		152.634	-0.138	0.469	0.8892
CNAG_03445		154.59	0.243	0.468	0.776
CNAG_03446		70.571	0.982	0.658	0.2996
CNAG_03447		347.601	-0.47	0.345	0.3524
CNAG_03448		288.506	-0.804	0.4	0.1382
CNAG_03449		50.259	-0.491	0.91	0.7654
CNAG_03450		516.577	-1.806	0.305	1.235e-07
CNAG_03451		400.739	0.349	0.352	0.5303
CNAG_03452		64.508	-2.505	0.709	0.003566
CNAG_03453	KIP1	318.789	-1.949	1.248	0.2738
CNAG_03454		1317.21	-2.544	0.304	6.533e-15
CNAG_03455		1020.16	0.581	0.301	0.1579
CNAG_03456		105.879	-0.578	0.572	0.5208
CNAG_03457		2308.09	-1.226	0.237	5.836e-06
CNAG_03458		81.707	-0.357	0.649	0.7598
CNAG_03459		823.97	-0.954	0.319	0.01663
CNAG_03460		0.995	-3.12	4.827
CNAG_03461		119.806	1.411	0.587	0.06518
CNAG_03463		430.277	1.045	0.34	0.01342
CNAG_03464	LAC2	17.279	2.781	1.57	0.2017
CNAG_03465	LAC1	2418.7	5.82	0.457	2.286e-34
CNAG_03466	RDP1	854.327	-0.228	0.27	0.6101
CNAG_03467		35.098	0.737	0.95	0.6448
CNAG_03468		3.359	5.557	3.239	0.2193
CNAG_03473		48.22	-1.25	0.776	0.2554
CNAG_03474		89.158	0.259	0.634	0.832
CNAG_03475		302.236	0.322	0.351	0.5686
CNAG_03476		2937.96	-1.334	0.254	3.756e-06
CNAG_03477		34.348	0.067	1.09	0.9764
CNAG_03478		72.725	-0.558	0.662	0.6101
CNAG_03479		879.172	0.326	0.264	0.4125
CNAG_03480		97.331	1.193	0.544	0.09865
CNAG_03481		96.517	-0.947	0.558	0.2243
CNAG_03482	TSA1	1218.6	-0.546	0.262	0.1213
CNAG_03483		198.864	-0.259	0.477	0.7639
CNAG_03484		353.384	-0.713	0.397	0.1944
CNAG_03485		671.457	-3.147	0.306	2.072e-22
CNAG_03486		955.077	1.401	0.263	2.735e-06
CNAG_03487		206.309	-0.188	0.41	0.8081
CNAG_03488	RRA1	181.964	0.704	0.486	0.3161
CNAG_03489		116.847	-0.402	0.498	0.6307
CNAG_03490		205.758	-0.032	0.406	0.9688
CNAG_03491	NDX3	28.537	1.591	0.942	0.2274
CNAG_03492		613.621	1.185	0.485	0.06016
CNAG_03493		176.491	-0.192	0.498	0.8434
CNAG_03494		154.906	-0.045	0.48	0.9635
CNAG_03495		5.62	6.303	3.274	0.1589
CNAG_03496		122.184	0.44	0.514	0.6039
CNAG_03497		150.809	-0.199	0.526	0.8467
CNAG_03498	FRE201	163.253	-0.734	0.474	0.2789
CNAG_03499		104.054	0.034	0.563	0.9767
CNAG_03500		387.185	-1.236	0.521	0.06992
CNAG_03502	ALR2	732.788	-0.305	0.315	0.5425
CNAG_03503	YOR1	501.176	-0.971	0.437	0.09409
CNAG_03504		144.49	0.453	0.532	0.6053
CNAG_03507		1970.77	-0.172	0.288	0.7393
CNAG_03508		259.597	0.522	0.416	0.4031
CNAG_03509		332.157	-0.434	0.383	0.4611
CNAG_03510		3709.88	-0.554	0.253	0.09904
CNAG_03511		13.011	2.918	1.561	0.1737
CNAG_03512		279.098	-0.51	0.381	0.3645
CNAG_03513		364.323	-1.208	0.374	0.008736
CNAG_03516		880.632	1.188	0.354	0.006111
CNAG_03517		145.621	0.856	0.491	0.2103
CNAG_03518		48.566	-0.957	0.783	0.418
CNAG_03519		75.883	-1.306	0.757	0.2159
CNAG_03520		126.447	-0.403	0.499	0.6298
CNAG_03521		63.531	-2.214	0.927	0.06751
CNAG_03522		34.828	-0.637	0.942	0.6976
CNAG_03523		78.725	-0.038	0.637	0.9776
CNAG_03524		1605.32	-2.244	0.246	9.41e-18
CNAG_03525		163.043	0.543	0.553	0.5366
CNAG_03526		86.291	-0.932	0.623	0.2987
CNAG_03527	HEL2	293.891	0.683	0.357	0.163
CNAG_03528		512.126	0.127	0.303	0.8281
CNAG_03531		43.383	0.572	0.831	0.6915
CNAG_03532		1.392	4.279	4.834
CNAG_03533		155.37	-0.217	0.465	0.8034
CNAG_03534		49.988	1.28	0.806	0.2638
CNAG_03539		143.145	-1.232	0.889	0.3437
CNAG_03540		128.764	-0.613	0.552	0.4712
CNAG_03541	PTC7	300.839	-0.979	0.351	0.02755
CNAG_03542		235.277	-0.82	0.387	0.114
CNAG_03543		522.698	-0.106	0.421	0.9059
CNAG_03544		484.242	-0.232	0.316	0.6663
CNAG_03545		94.764	0.415	0.671	0.7276
CNAG_03546		122.176	0.447	0.499	0.5806
CNAG_03550		81.343	-0.427	0.578	0.6651
CNAG_03551		52.966	1.367	0.735	0.1766
CNAG_03552		544.969	0.62	0.298	0.1218
CNAG_03553		376.614	0.66	0.345	0.1628
CNAG_03554		1625.39	0.803	0.267	0.01556
CNAG_03555		104.559	2.072	0.612	0.005617
CNAG_03556		7.268	6.669	2.463	0.03327
CNAG_03557		74.864	0.915	0.631	0.316
CNAG_03558		55.347	1.692	0.774	0.1004
CNAG_03559		109.54	0.682	0.567	0.427
CNAG_03560		30.486	0.612	0.907	0.6982
CNAG_03561	FZC33	248.556	1.554	0.387	0.0007197
CNAG_03562		49.328	0.707	0.731	0.5426
CNAG_03563		48.3	0.689	0.774	0.585
CNAG_03564		17.313	-0.045	1.278	0.9866
CNAG_03565		371.892	-0.091	0.345	0.901
CNAG_03566		353.352	3.949	0.424	1.888e-18
CNAG_03567	CBK1	542.612	-0.622	0.359	0.2131
CNAG_03569		0
CNAG_03570		1.326	-3.533	4.817
CNAG_03572	OPS1	263.616	4.329	0.697	2.249e-08
CNAG_03573		222.444	0.501	0.439	0.4564
CNAG_03575		103.271	1.438	0.528	0.03199
CNAG_03576		8.884	0.157	1.562	0.9618
CNAG_03577		7724.59	-0.825	0.255	0.008556
CNAG_03578		451.543	-0.12	0.352	0.8664
CNAG_03582	RIM20	349.925	0.033	0.349	0.9635
CNAG_03583		261.882	0.023	0.442	0.9804
CNAG_03584		375.919	-0.886	0.344	0.04521
CNAG_03586		186.306	0.25	0.417	0.7371
CNAG_03587		155.937	0.18	0.501	0.856
CNAG_03588	LYS2	3030.51	-1.305	0.281	5.865e-05
CNAG_03589		176.24	-0.908	0.428	0.1136
CNAG_03590	CKB1	272.804	-0.594	0.378	0.2694
CNAG_03591		317.593	1.488	0.398	0.001819
CNAG_03592	THI20	268.183	0.516	0.434	0.433
CNAG_03595		563.768	-0.789	0.357	0.09533
CNAG_03596		758.128	-0.153	0.276	0.7588
CNAG_03597		71.132	0.499	0.652	0.6509
CNAG_03598		143.355	1.157	0.644	0.1944
CNAG_03599		224.304	2.096	0.554	0.001574
CNAG_03600	STE6	92.451	0.884	0.643	0.3483
CNAG_03602		4539.74	-0.879	0.244	0.002921
CNAG_03603		1159.22	-1.671	0.272	3.552e-08
CNAG_03604		227.512	-1.102	0.497	0.0948
CNAG_03605		269.252	-0.662	0.376	0.2051
CNAG_03606		3031.82	-0.915	0.259	0.003682
CNAG_03607		36.347	0.299	0.827	0.8553
CNAG_03608		73.961	1.764	0.671	0.04003
CNAG_03609		53.499	1.047	0.731	0.3238
CNAG_03610		177.857	-0.14	0.467	0.8864
CNAG_03612		622.638	-0.354	0.327	0.4852
CNAG_03613		176.554	0.387	0.427	0.5763
CNAG_03617	CLP1	1.124	3.985	4.845
CNAG_03618		11.91	1.929	1.944	0.5301
CNAG_03619		122.18	0.706	0.503	0.3354
CNAG_03620		444.72	0.065	0.312	0.923
CNAG_03621	CPA2	503.654	0.072	0.36	0.927
CNAG_03622	TAO3	937.142	-0.637	0.311	0.1297
CNAG_03623		105.641	-0.26	0.523	0.7861
CNAG_03624		3229.7	-1.522	0.249	3.805e-08
CNAG_03625		414.22	-0.75	0.338	0.0948
CNAG_03626		285.39	1.041	0.395	0.03946
CNAG_03627	CPA1	1471.75	2.694	0.267	1.236e-21
CNAG_03628		146.701	0.922	0.521	0.2019
CNAG_03629		2693.68	-0.468	0.233	0.1382
CNAG_03630		4.874	6.089	3.445	0.203
CNAG_03631		48.785	2.56	0.891	0.02206
CNAG_03632		41.531	-0.639	0.954	0.7012
CNAG_03633		335.508	-1.019	0.348	0.01959
CNAG_03634		574.128	-1.328	0.297	0.0001282
CNAG_03635		100.612	1.962	0.826	0.06925
CNAG_03636		260.233	0.085	0.378	0.9153
CNAG_03637	YKU80	120.83	0.637	0.555	0.4535
CNAG_03638		827.688	1.359	0.296	7.354e-05
CNAG_03639		13.317	1.342	1.615	0.6167
CNAG_03640		173.008	-0.504	0.528	0.5495
CNAG_03641		1219.5	-1.418	0.32	0.0001447
CNAG_03644	CAS3	86.07	1.38	0.654	0.116
CNAG_03645		6001.72	-1.05	0.254	0.0004747
CNAG_03646		124.068	-0.843	0.509	0.2379
CNAG_03647		153.383	-1.058	0.511	0.1236
CNAG_03648	KRE5	660.691	0.178	0.297	0.7367
CNAG_03649		119.995	-0.699	0.518	0.3587
CNAG_03650		17.027	2.112	1.199	0.2049
CNAG_03651		107.206	-0.225	0.586	0.8443
CNAG_03652		67.925	1.424	0.701	0.1324
CNAG_03653		554.762	-0.957	0.331	0.02111
CNAG_03654		453.732	-0.592	0.357	0.2379
CNAG_03655		1583.3	-0.795	0.342	0.07736
CNAG_03656		24.313	-0.076	1.047	0.9709
CNAG_03657	LDP1	339.538	0.026	0.34	0.9694
CNAG_03658		271.427	-1.348	0.458	0.0187
CNAG_03659		412.627	-0.43	0.344	0.406
CNAG_03660		155.068	-0.044	0.481	0.9635
CNAG_03661		341.048	0.678	0.346	0.1493
CNAG_03662		90.086	-0.306	0.563	0.7637
CNAG_03663		133.933	-1.026	0.545	0.1697
CNAG_03664	NIC1	139.969	0.156	0.506	0.8822
CNAG_03665		200.675	-0.726	0.409	0.2003
CNAG_03666		89.215	3.653	2.633	0.3433
CNAG_03667		141.09	3.123	0.788	0.0008735
CNAG_03668		191.982	0.63	0.448	0.3345
CNAG_03669		401.487	-0.497	0.394	0.4006
CNAG_03670	IRE1	1173.15	0.453	0.273	0.2365
CNAG_03671		103.294	-1.472	0.563	0.0412
CNAG_03672		90.495	0.514	0.711	0.6725
CNAG_03673	PPZ1	800.977	0.53	0.273	0.1537
CNAG_03674		1156.15	-0.277	0.273	0.5187
CNAG_03675		1379.24	-1.291	0.264	2.044e-05
CNAG_03676		67.616	-0.463	0.635	0.6691
CNAG_03677		2490.11	2.705	0.267	9.56e-22
CNAG_03678		44.133	-0.28	0.755	0.85
CNAG_03679	ACY1	18.581	1.106	1.415	0.6426
CNAG_03680	ROM21	170.581	0.122	0.512	0.9114
CNAG_03681		275.624	0.662	0.368	0.1933
CNAG_03682	FRR1	916.576	2.01	0.3	1.221e-09
CNAG_03683		67.998	1.856	0.653	0.02389
CNAG_03684		315.774	0.563	0.399	0.3326
CNAG_03685		30.197	-0.727	0.911	0.6347
CNAG_03686		52.029	0.084	0.74	0.9581
CNAG_03687		79.565	0.17	0.636	0.8994
CNAG_03688		55.507	4.066	0.805	9.857e-06
CNAG_03689		379.133	1.277	0.38	0.006039
CNAG_03692		74.96	2.493	0.768	0.008401
CNAG_03693		115.728	-0.727	0.51	0.3273
CNAG_03694	CFT3	294.486	-0.239	0.363	0.7082
CNAG_03695	CAS41	140.18	-0.427	0.554	0.6478
CNAG_03696		87.429	0.919	0.637	0.3192
CNAG_03697		98.932	0.697	0.576	0.4241
CNAG_03698		191.71	-0.714	0.444	0.2557
CNAG_03699		555.82	-0.646	0.304	0.1129
CNAG_03700		166.161	-0.306	0.475	0.7153
CNAG_03701		1666.11	-1.048	0.257	0.0005924
CNAG_03702	ALF1	120.332	0.101	0.584	0.9334
CNAG_03705		96.539	2.59	0.71	0.002489
CNAG_03706	GLC7	1533.81	-0.132	0.246	0.7667
CNAG_03707		134.819	-1.823	0.502	0.002645
CNAG_03708		231.345	-0.09	0.393	0.9145
CNAG_03709		177.447	0.91	0.445	0.1299
CNAG_03710	ECM22	665.349	-0.309	0.306	0.5205
CNAG_03711		166.098	-0.262	0.437	0.7367
CNAG_03712		43.593	-1.678	0.811	0.1245
CNAG_03713		37.8	1.019	0.847	0.4272
CNAG_03714		317.831	-1.177	0.53	0.09409
CNAG_03715		299.616	-1.169	0.53	0.09707
CNAG_03716	BLP6	734.039	-1.463	0.349	0.0003844
CNAG_03717		107.213	0.232	0.575	0.8341
CNAG_03718		263.434	-0.786	0.414	0.1665
CNAG_03719		1476.82	2.233	0.289	8.212e-13
CNAG_03720		159.039	-1.038	0.489	0.1129
CNAG_03721		279.534	0.252	0.494	0.779
CNAG_03722		805.309	0.283	0.284	0.5278
CNAG_03723		282.189	-0.112	0.4	0.8932
CNAG_03724		2446.62	-1.439	0.258	7.558e-07
CNAG_03725		318.292	0.791	0.381	0.1224
CNAG_03726		457.789	-0.152	0.309	0.7885
CNAG_03727		1879.39	2.495	0.269	2.167e-18
CNAG_03728		4.331	-2.561	2.335	0.4789
CNAG_03729		52.267	1.485	0.834	0.1993
CNAG_03730		254.073	-0.333	0.38	0.5926
CNAG_03731		161.672	-1.305	0.466	0.0265
CNAG_03732		230.809	-1.307	0.407	0.009132
CNAG_03733		62.025	-1.34	0.694	0.1571
CNAG_03734		163.445	0.485	0.669	0.6707
CNAG_03735	CAP4	811.033	-0.608	0.289	0.1175
CNAG_03738		83.502	0.117	0.578	0.9251
CNAG_03739		5684.25	-0.814	0.259	0.01093
CNAG_03740		27.05	1.08	1.159	0.5619
CNAG_03741	FZC31	0
CNAG_03742		411.163	0.873	0.353	0.05623
CNAG_03743		110.98	-0.053	0.557	0.9635
CNAG_03744		0.995	-3.12	4.827
CNAG_03745		82.902	-0.995	0.623	0.2597
CNAG_03746		42.729	2.823	0.967	0.01973
CNAG_03747		6084.83	-0.806	0.261	0.01287
CNAG_03748		3251.54	-0.515	0.231	0.09275
CNAG_03751		292.892	-0.07	0.361	0.9275
CNAG_03752		131.429	0.932	0.583	0.2595
CNAG_03753		110.967	-0.127	0.688	0.9303
CNAG_03754	ISP1	0
CNAG_03755		97.697	-1.163	0.542	0.1082
CNAG_03756		222.666	-0.343	0.4	0.6024
CNAG_03759		6.533	1.159	2.32	0.7856
CNAG_03760	RINT1	264.586	0.239	0.399	0.7369
CNAG_03761		497.736	-0.466	0.347	0.3615
CNAG_03762		2166.77	-1.264	0.273	6.483e-05
CNAG_03763		2030.76	-1.213	0.35	0.004385
CNAG_03764		125.383	-0.021	0.578	0.9866
CNAG_03765	TPS2	595.985	1.711	0.585	0.01961
CNAG_03766		220.021	-0.616	0.439	0.3365
CNAG_03767		715.116	-0.294	0.285	0.5114
CNAG_03768	FZC32	372.874	-0.356	0.333	0.4927
CNAG_03769	HXK2	607.738	0.383	0.289	0.3696
CNAG_03770		70.625	-0.651	0.699	0.5618
CNAG_03771		176.167	1.378	0.769	0.1956
CNAG_03772	HXS1	3500.33	5.163	0.418	2.98e-32
CNAG_03775		754.372	0.177	0.296	0.7369
CNAG_03776		205.987	-1.024	0.477	0.1078
CNAG_03777		164.77	1.136	0.453	0.05233
CNAG_03779		386.6	-0.821	0.329	0.05391
CNAG_03780		3795.36	-0.816	0.24	0.005416
CNAG_03781	SAD1	424.704	-1.164	0.364	0.009629
CNAG_03782		179.362	6.17	0.627	1.341e-20
CNAG_03783		49.04	1.606	0.823	0.1518
CNAG_03784		24.35	2.261	1.079	0.119
CNAG_03785	NTH1	586.864	1.208	0.347	0.004232
CNAG_03786	LYSO1	78.469	1.453	0.642	0.08756
CNAG_03787		2596.23	-0.379	0.304	0.4074
CNAG_03788		411.637	-0.13	0.415	0.8793
CNAG_03789		1109.17	-0.942	0.269	0.003902
CNAG_03790		968.037	-0.072	0.318	0.9151
CNAG_03791		279.806	1.547	0.368	0.0003698
CNAG_03792		137.707	-0.194	0.512	0.8463
CNAG_03793		242.041	-0.452	0.407	0.4721
CNAG_03794		14.077	0.697	2.033	0.8651
CNAG_03795		129.563	1.731	0.565	0.01357
CNAG_03796	ENV7	175.268	1.348	0.428	0.01096
CNAG_03797		0
CNAG_03805		469.944	1.828	0.409	0.0001281
CNAG_03806		166.209	0.962	0.533	0.1916
CNAG_03807		120.737	0.932	0.495	0.1697
CNAG_03808		72.196	0.005	0.747	0.9969
CNAG_03809		562.443	-0.077	0.302	0.9044
CNAG_03810		272.18	-0.7	0.382	0.1843
CNAG_03811	IRK5	209.605	0.036	0.405	0.9649
CNAG_03812		287.544	-0.774	0.385	0.1377
CNAG_03813		171.288	0.505	0.479	0.4996
CNAG_03814		297.354	0.384	0.351	0.4796
CNAG_03815		256.93	-0.491	0.378	0.3817
CNAG_03816	PRE3	174.471	0.681	0.424	0.2557
CNAG_03817		637.141	-0.895	0.331	0.03366
CNAG_03818	SSK1	664.996	0.079	0.294	0.898
CNAG_03819	ERG6	1227.3	-1.354	0.283	3.38e-05
CNAG_03820		1154.28	-0.832	0.26	0.009433
CNAG_03821		289.994	0.749	0.413	0.1896
CNAG_03822		166.004	-1.256	0.534	0.07288
CNAG_03823	HRT1	105.435	0.673	0.614	0.4794
CNAG_03824		126.347	1.531	0.493	0.01233
CNAG_03825		8.134	-0.083	2.068	0.9843
CNAG_03826		434.271	-0.459	0.318	0.3174
CNAG_03827		363	1.053	0.34	0.01249
CNAG_03828		18.448	-0.973	1.136	0.6034
CNAG_03829		279.823	0.325	0.416	0.6425
CNAG_03830		11.419	0.244	1.909	0.9515
CNAG_03831		0
CNAG_03832	KTR3	438.098	0.619	0.317	0.1513
CNAG_03833		0.696	3.273	4.883
CNAG_03834		246.291	-0.137	0.542	0.9053
CNAG_03835		71.932	-0.895	0.691	0.3834
CNAG_03836		708.386	0.268	0.4	0.7004
CNAG_03837		23.09	1.442	1.028	0.3368
CNAG_03838		44.062	0.457	0.849	0.7663
CNAG_03839		751.485	-0.27	0.293	0.5664
CNAG_03840		93.575	0.441	0.616	0.6769
CNAG_03841		1156.97	0.356	0.263	0.3558
CNAG_03842		40.951	0.59	0.884	0.7028
CNAG_03843	ARK1	327.611	1.133	0.351	0.008759
CNAG_03844		133.358	1.464	0.566	0.04413
CNAG_03845	FNX1	260.989	0.056	0.385	0.945
CNAG_03846		258.24	-0.364	0.444	0.6231
CNAG_03847		368.028	2.73	0.373	1.77e-11
CNAG_03848		268.651	1.47	0.435	0.005723
CNAG_03849	ASG1	699.532	-0.433	0.301	0.3209
CNAG_03850	SPT7	402.812	0.631	0.324	0.1532
CNAG_03851		220.286	0.426	0.389	0.48
CNAG_03852		128.708	1.11	0.489	0.08622
CNAG_03853	SAR1	425.459	1.135	0.342	0.00691
CNAG_03854		43.334	2.193	0.784	0.0267
CNAG_03855		164.136	-0.936	0.52	0.1935
CNAG_03856		9495.67	-0.066	0.324	0.924
CNAG_03857		2223.59	-0.676	0.46	0.3096
CNAG_03858		543.594	1.287	0.323	0.0007989
CNAG_03859		1403.84	1.117	0.282	0.0008735
CNAG_03861		945.933	-0.249	0.27	0.5666
CNAG_03863		1147.9	-1.432	0.268	2.563e-06
CNAG_03864		83.327	1.003	0.719	0.3402
CNAG_03865		60.195	2.036	2.841	0.6755
CNAG_03866		487.658	-0.348	0.357	0.5392
CNAG_03867		14.706	0.772	1.315	0.7426
CNAG_03868		138.605	-0.482	0.495	0.5397
CNAG_03869		105.265	1.409	0.545	0.04424
CNAG_03870		295.217	0.025	0.366	0.9731
CNAG_03871	LTP1	78.947	-0.09	0.589	0.9409
CNAG_03872	UBP7	298.52	0.751	0.367	0.1291
CNAG_03873		69.439	2.776	2.946	0.5557
CNAG_03874		125.594	1.33	0.489	0.03246
CNAG_03875		84.886	-1.98	0.939	0.1162
CNAG_03876		680.556	0.685	0.328	0.12
CNAG_03877		101.88	-0.386	0.542	0.6785
CNAG_03878		276.632	-0.689	0.469	0.3099
CNAG_03881		24.725	1.017	1.302	0.643
CNAG_03882		57.174	-0.051	0.682	0.9702
CNAG_03883		29.653	0.663	1.036	0.7174
CNAG_03884		866.63	-0.144	0.266	0.7639
CNAG_03885		318.28	0.703	0.351	0.1389
CNAG_03886		384.098	-0.583	0.329	0.201
CNAG_03887		166.551	-0.034	0.474	0.9716
CNAG_03888		443.593	0.236	0.373	0.7209
CNAG_03889		59.014	0.117	0.733	0.939
CNAG_03890		316.835	-0.67	0.471	0.3289
CNAG_03891		2577.24	-0.153	0.898	0.9341
CNAG_03892		514.319	0.058	0.564	0.9614
CNAG_03893	SDP102	312.199	0.029	0.348	0.9659
CNAG_03894	PDR802	391.058	2.954	0.515	3.334e-07
CNAG_03896		74.787	-0.422	0.6	0.683
CNAG_03897		340.853	-0.971	0.339	0.02242
CNAG_03898		217.567	-0.795	0.474	0.2314
CNAG_03899		940.258	0.414	0.321	0.3869
CNAG_03900		49.547	2.299	0.77	0.01675
CNAG_03901		77.171	-0.61	0.613	0.5283
CNAG_03902	RDS2	546.557	-0.144	0.328	0.8166
CNAG_03903		670.715	-0.104	0.315	0.8726
CNAG_03904		969.771	-0.057	0.342	0.9363
CNAG_03905		77.102	-0.672	0.625	0.489
CNAG_03906		38.437	-0.623	0.912	0.6947
CNAG_03907		464.554	-0.594	0.384	0.2797
CNAG_03908		181.1	0.507	0.45	0.4636
CNAG_03909		93.62	0.173	0.586	0.8886
CNAG_03910	ITR6	247.531	0.498	0.419	0.4327
CNAG_03911		58.429	1.082	0.685	0.2668
CNAG_03912	LPI5	114.885	-0.84	0.523	0.2573
CNAG_03913		129.389	0.282	0.694	0.8326
CNAG_03914	FZC14	351.566	-0.691	0.337	0.1289
CNAG_03915		170.628	-1.643	0.44	0.001847
CNAG_03916		597.78	2.596	0.366	8.278e-11
CNAG_03917	NUP75	290.946	-0.858	0.379	0.0869
CNAG_03918	SOG2	545.577	-0.033	0.333	0.9618
CNAG_03919		97.622	-1.24	0.598	0.1237
CNAG_03920	IDP1	206.873	-0.537	0.45	0.4309
CNAG_03921		937.46	-1.08	0.367	0.0187
CNAG_03922		9.415	-1.115	1.65	0.6977
CNAG_03923		218.629	-1.388	0.455	0.01402
CNAG_03924		20.268	1.081	1.721	0.7236
CNAG_03925		50.766	0.288	0.734	0.8406
CNAG_03926	MAP1	445.683	-0.832	0.34	0.05953
CNAG_03927		69.174	-0.523	0.731	0.6769
CNAG_03928		251.132	-0.02	0.444	0.9832
CNAG_03929	CAS42	349.797	0.465	0.391	0.433
CNAG_03930		148.574	0.337	0.513	0.7081
CNAG_03931		1364.57	-0.621	0.271	0.0822
CNAG_03932	RAD17	105.365	-0.301	0.59	0.7796
CNAG_03933		46.396	0.07	0.885	0.9685
CNAG_03934		8.581	6.906	2.392	0.02144
CNAG_03935	NEP1	251.478	1.785	0.382	5.42e-05
CNAG_03936		279.951	2.005	0.408	1.929e-05
CNAG_03937		26.76	1.815	1.075	0.2274
CNAG_03938	CPR2	40.163	1.426	1.164	0.4164
CNAG_03939		1270.55	-0.503	0.256	0.1488
CNAG_03940		555.86	-0.427	0.326	0.377
CNAG_03941		231.817	0.528	0.386	0.3524
CNAG_03942		1588.1	-0.31	0.245	0.3993
CNAG_03944		1452.18	-0.319	0.324	0.5358
CNAG_03945		148.582	-0.069	0.494	0.9469
CNAG_03946	GAL101	27.892	0.833	0.943	0.5888
CNAG_03948		341.724	0.688	0.374	0.183
CNAG_03949	PHO13	121.772	-1.038	0.569	0.1865
CNAG_03950		1667.88	-0.373	0.242	0.2824
CNAG_03951		691.489	-1.28	0.324	0.0008904
CNAG_03952		252.78	0.372	0.391	0.5503
CNAG_03953		375.587	-1.051	0.385	0.03157
CNAG_03954		220.417	-0.439	0.41	0.4905
CNAG_03955		219.581	0.243	0.483	0.7845
CNAG_03956		162.759	1.074	0.463	0.0778
CNAG_03957		183.726	-0.764	0.421	0.1893
CNAG_03958		104.931	2.058	0.532	0.001208
CNAG_03959		166.175	0.399	0.449	0.5855
CNAG_03960		249.559	0.172	0.398	0.8208
CNAG_03961		193.915	-1.201	0.565	0.1125
CNAG_03962		818.06	-0.373	0.3	0.4081
CNAG_03963	OCA1	75.058	-0.073	0.596	0.9544
CNAG_03964		297.203	-0.56	0.406	0.3464
CNAG_03965		153.541	0.088	0.447	0.9275
CNAG_03966		516.287	-1.272	0.324	0.0009664
CNAG_03967		138.829	0.472	0.555	0.6065
CNAG_03968	PAB2	205.633	-0.782	0.481	0.2493
CNAG_03971		1.741	4.602	4.824
CNAG_03973		268.284	-0.566	0.376	0.2944
CNAG_03974		178.381	2.035	0.493	0.0004824
CNAG_03975		1769.61	-1.121	0.252	0.000137
CNAG_03976		116.583	0.085	0.558	0.9416
CNAG_03977		112.033	-0.894	0.742	0.4266
CNAG_03978		351.74	0.792	0.337	0.07343
CNAG_03979		142.874	-1.083	0.529	0.1293
CNAG_03980		0.281	2.088	4.99
CNAG_03982		145.818	0.212	0.478	0.8148
CNAG_03983		716.446	4.17	0.477	2.449e-16
CNAG_03984	YCH1	86.25	0.005	0.695	0.9974
CNAG_03985	GRX5	255.693	-1.334	0.431	0.01256
CNAG_03986	NAM9	393.373	-1.227	0.368	0.006613
CNAG_03987		324.237	0.873	0.358	0.06068
CNAG_03988		44.742	1.9	0.868	0.0998
CNAG_03989		163.45	-0.759	0.471	0.2554
CNAG_03990		16.579	0.694	1.213	0.7501
CNAG_03991		82.739	4.369	0.661	2.092e-09
CNAG_03992		114.737	2.286	0.691	0.006995
CNAG_03993	BIM1	347.364	-1.172	0.593	0.1456
CNAG_03994		139.254	1.197	0.509	0.07305
CNAG_03995		55.155	0.987	0.835	0.4365
CNAG_03996	GDA1	1596.78	1.431	0.274	4.247e-06
CNAG_03997		5.882	0.522	2.364	0.9176
CNAG_03998	RLM1	299.011	1.285	0.43	0.0166
CNAG_03999		54.394	1.394	0.775	0.1935
CNAG_04000		243.507	-1.422	0.399	0.003307
CNAG_04001		291.592	1.087	0.451	0.0641
CNAG_04002	RVS161	130.76	0.936	0.482	0.1546
CNAG_04003		183.536	0	0.423	0.9999
CNAG_04004		10975.9	-0.743	0.24	0.01273
CNAG_04005		762.492	0.185	0.273	0.6963
CNAG_04006		18.915	0.743	1.196	0.7265
CNAG_04007		1.506	0.344	4.529
CNAG_04008		34.871	1.388	0.851	0.2479
CNAG_04009		616.846	2.242	0.342	2.981e-09
CNAG_04010		475.403	-0.521	0.344	0.2922
CNAG_04011		2405.26	-0.882	0.255	0.004487
CNAG_04012	FZC18	122.907	-0.095	0.536	0.9325
CNAG_04013		131.947	0.284	0.519	0.7618
CNAG_04014		201.35	0.364	0.485	0.6588
CNAG_04015		27.436	0.193	0.952	0.9251
CNAG_04016	ISP5	5.432	3.865	2.383	0.2511
CNAG_04017		71.026	1.48	0.83	0.1987
CNAG_04018		636.154	-0.643	1.158	0.7582
CNAG_04021		3902.47	-0.818	0.298	0.03006
CNAG_04022		516.762	0.429	0.35	0.4159
CNAG_04023		215.932	0.801	0.413	0.1556
CNAG_04024	ITR5	20.569	-2.993	1.47	0.1315
CNAG_04025		35.918	2.103	0.919	0.08327
CNAG_04026		243.12	-0.228	0.378	0.7353
CNAG_04027		228.741	1.362	0.432	0.01087
CNAG_04028		899.327	1.557	0.29	2.229e-06
CNAG_04029		90.533	0.39	0.629	0.7265
CNAG_04030		129.178	-0.46	0.478	0.5444
CNAG_04031		71.722	0.041	0.773	0.9794
CNAG_04032		1037.71	-0.379	0.291	0.3797
CNAG_04033		316.111	0.985	0.367	0.03507
CNAG_04034		33.63	1.654	0.901	0.1831
CNAG_04035		312.974	-1.226	0.348	0.003736
CNAG_04036		89.979	-0.3	0.783	0.8449
CNAG_04037		418.866	-0.345	0.317	0.4829
CNAG_04038		146.461	0.889	0.476	0.1746
CNAG_04039		344.542	1.074	0.372	0.02149
CNAG_04040	FPK1	815.685	0.027	0.273	0.9618
CNAG_04041		233.926	0.074	0.463	0.9383
CNAG_04042		62.81	-0.3	0.651	0.8064
CNAG_04043		12.69	1.004	1.675	0.7369
CNAG_04044		441.516	-1.696	0.388	0.0001841
CNAG_04045		176.091	-1.2	0.441	0.0323
CNAG_04046		77.843	-0.606	0.637	0.551
CNAG_04047		362.628	0.837	0.348	0.06443
CNAG_04048		439.069	-0.587	0.312	0.1701
CNAG_04049	PPP5	479.759	-0.844	0.311	0.03288
CNAG_04050		282.565	-0.353	0.371	0.5503
CNAG_04051		670.502	-0.541	0.299	0.1915
CNAG_04052		652.746	-0.977	0.348	0.02625
CNAG_04053		203.024	-0.412	0.487	0.6089
CNAG_04054		1001.71	-0.061	0.29	0.9215
CNAG_04055		170.36	-0.533	0.467	0.4566
CNAG_04056		136.22	-0.673	0.492	0.3513
CNAG_04059		95.569	1.011	0.572	0.2037
CNAG_04062		1028.56	-1.453	0.287	9.764e-06
CNAG_04063		48.414	-1.136	0.828	0.3487
CNAG_04064		679.487	-0.941	0.384	0.05942
CNAG_04065		20.373	-0.674	1.215	0.7582
CNAG_04066		273.128	0.782	0.367	0.1115
CNAG_04067		11.992	0.997	1.684	0.7408
CNAG_04068		2920.55	-0.63	0.269	0.0747
CNAG_04069	PRP31	299.183	0.487	0.425	0.4547
CNAG_04070		61.715	1.353	0.772	0.2074
CNAG_04071		265.36	0.795	0.398	0.1408
CNAG_04072		760.238	-1.151	0.281	0.0005523
CNAG_04073		1220.09	-1.112	0.252	0.0001605
CNAG_04074		806.563	0.394	0.301	0.3756
CNAG_04076		0
CNAG_04077		86.942	2.361	0.583	0.0006435
CNAG_04078		201.555	0.658	0.476	0.3447
CNAG_04079		519.482	-0.267	0.299	0.5841
CNAG_04080		92.641	1.401	0.563	0.05433
CNAG_04081		134.568	-0.171	0.507	0.8678
CNAG_04082		1568.93	-0.871	0.27	0.008825
CNAG_04083		162.186	1.123	0.5	0.09005
CNAG_04084		6.527	-0.908	2.212	0.8307
CNAG_04085		155.597	2.615	0.657	0.0008252
CNAG_04086		87.189	-1.193	0.71	0.2305
CNAG_04087		135.224	-0.367	0.596	0.7279
CNAG_04088		33.564	-1.053	0.93	0.4614
CNAG_04089		246.404	0.582	0.401	0.3165
CNAG_04090	ATF1	651.674	0.378	0.442	0.6039
CNAG_04091		15.787	-2.777	1.56	0.1994
CNAG_04092		5.304	-0.041	2.13	0.9931
CNAG_04093	YRM103	26.107	1.332	1.131	0.4388
CNAG_04094		40.034	0.618	0.876	0.6817
CNAG_04095		69.101	0.9	0.713	0.4008
CNAG_04096		0
CNAG_04097		0
CNAG_04098	PDR5-2	0
CNAG_04099		204.982	2.139	0.475	0.0001087
CNAG_04100		22.718	1.033	1.262	0.6231
CNAG_04101		208.96	1.581	0.404	0.00102
CNAG_04102		92.767	1.4	0.615	0.08474
CNAG_04103		7.776	2.257	2.202	0.5142
CNAG_04104	AKP3	20.19	-0.325	1.231	0.9005
CNAG_04105		1024.84	5.919	1.038	4.088e-07
CNAG_04106		19.253	1.024	1.813	0.7531
CNAG_04107		46.459	0.012	0.851	0.9945
CNAG_04108	PKP2	82.331	-1.075	0.771	0.3402
CNAG_04109		0
CNAG_04110		93.434	0.741	0.637	0.4456
CNAG_04111		141.831	-0.374	0.462	0.6298
CNAG_04112		2.1	0.413	3.481
CNAG_04113	PTP3	1432.03	0.691	0.352	0.1492
CNAG_04114		12121.4	-0.802	0.236	0.005416
CNAG_04115		345.505	-1.723	0.351	1.929e-05
CNAG_04116		2.548	-4.474	3.725
CNAG_04117		71.145	0.397	0.678	0.7437
CNAG_04118	CTK1	488.846	-0.276	0.306	0.5784
CNAG_04119	ROM2	1377.51	-0.881	0.267	0.007265
CNAG_04120	FCP1	198.042	0.544	0.45	0.4237
CNAG_04121		757.752	0.795	0.301	0.03862
CNAG_04122		14.169	2.6	1.759	0.3061
CNAG_04124		135.072	0.125	0.579	0.92
CNAG_04126		3.089	-0.977	3.525	0.8948
CNAG_04127		78.044	-0.563	0.591	0.5503
CNAG_04128		186.873	-0.864	0.455	0.1662
CNAG_04129		16.554	1.3	1.546	0.6115
CNAG_04130		1150.61	-0.101	0.4	0.9059
CNAG_04131		812.059	0.079	0.271	0.8894
CNAG_04132		289.302	-0.086	0.438	0.9275
CNAG_04133		91.986	0.118	0.603	0.9275
CNAG_04136		646.295	-1.001	0.293	0.005106
CNAG_04137		267.752	0.774	0.376	0.1269
CNAG_04139		10.185	0.578	1.48	0.8414
CNAG_04140		0
CNAG_04141		501.714	3.52	0.358	1.423e-20
CNAG_04142		545.423	0.463	0.489	0.5525
CNAG_04143		51.873	2.987	0.814	0.002309
CNAG_04146		403.624	-0.849	0.326	0.04193
CNAG_04147		452.055	-0.4	0.325	0.4149
CNAG_04148		214.402	-0.651	0.521	0.4063
CNAG_04149		435.454	-0.88	0.34	0.04399
CNAG_04150		265.471	-0.028	0.367	0.9696
CNAG_04151		536.258	0.986	0.305	0.008827
CNAG_04152		63.622	-0.133	0.671	0.9271
CNAG_04153		83.369	-0.218	0.656	0.8704
CNAG_04154		5.762	1.496	2.312	0.7139
CNAG_04155		304.272	-0.092	0.448	0.9239
CNAG_04156		286.127	-0.335	0.369	0.5748
CNAG_04157		113.841	-1.421	0.534	0.03702
CNAG_04158	HIRA	295.931	-0.947	0.376	0.05137
CNAG_04159		511.331	-0.357	0.301	0.4342
CNAG_04160		18.263	0.258	1.168	0.9176
CNAG_04161		177.346	-0.55	0.43	0.3923
CNAG_04162	PKA2	415.425	-0.568	0.341	0.2345
CNAG_04163		68.353	1.454	1.008	0.3198
CNAG_04164		135.141	0.98	0.478	0.1285
CNAG_04165		56.457	-0.778	0.701	0.4725
CNAG_04166		123.745	0.164	0.519	0.8786
CNAG_04167		112.499	0.197	0.52	0.8462
CNAG_04168		375.508	-1.181	0.48	0.05825
CNAG_04169		112.738	-1.353	0.524	0.04439
CNAG_04170		225.485	-1.135	0.552	0.1274
CNAG_04171		1332.01	0.61	0.258	0.07165
CNAG_04172		143.278	0.745	0.495	0.2945
CNAG_04173		94.421	0.318	0.548	0.7459
CNAG_04174	PEX6	98.204	-0.193	0.568	0.8668
CNAG_04175		583.408	-1.456	0.304	3.237e-05
CNAG_04176	HSF2	1461.05	0.239	0.274	0.595
CNAG_04177	CSN7	128.057	0.311	0.551	0.7541
CNAG_04178		284.854	-0.727	0.411	0.203
CNAG_04179		1793.93	-1.029	0.256	0.0007122
CNAG_04180		310.532	-1.085	0.358	0.01491
CNAG_04181		135.656	-0.675	0.497	0.3544
CNAG_04182		302.127	-0.529	0.385	0.3487
CNAG_04183		1078.67	-0.232	0.367	0.7224
CNAG_04184	FZC47	200.618	0.055	0.442	0.9534
CNAG_04185		30.315	3.373	1.373	0.05848
CNAG_04186		18.705	1.893	1.236	0.2856
CNAG_04187	GWT1	289.064	-0.834	0.37	0.08912
CNAG_04188		80.565	1.044	0.951	0.4787
CNAG_04189		1138.81	-0.578	0.325	0.1994
CNAG_04190	TOP1	981.123	-0.074	0.28	0.9004
CNAG_04191	CEX1	220.422	-0.091	0.437	0.9226
CNAG_04192		3157.51	-0.803	0.262	0.01358
CNAG_04193		166.698	0.533	0.518	0.5123
CNAG_04194		204.033	0.091	0.408	0.9161
CNAG_04195		84.678	2.093	0.582	0.002912
CNAG_04196		141.031	1.861	0.54	0.004662
CNAG_04197	YAK1	317.518	2.232	0.356	1.644e-08
CNAG_04198		373.933	0.352	0.329	0.4905
CNAG_04199		100.908	0.988	0.71	0.3415
CNAG_04200		186.943	0.898	0.479	0.1725
CNAG_04201		31.451	2.02	0.971	0.1221
CNAG_04202		126.371	-1.118	0.671	0.2349
CNAG_04203		110.954	-0.284	0.535	0.7702
CNAG_04204		97.674	-0.509	0.577	0.5891
CNAG_04205		424.512	-0.37	0.324	0.4567
CNAG_04206		23.597	1.947	1.091	0.1981
CNAG_04207		442.926	0.104	0.332	0.8798
CNAG_04208		35.485	3.412	1.163	0.01899
CNAG_04209		101.85	4.336	0.648	1.255e-09
CNAG_04210		404.106	0.54	0.464	0.4454
CNAG_04211		680.483	0	0.343	0.9999
CNAG_04212		204.027	0.699	0.416	0.231
CNAG_04213		1585.97	-0.751	0.307	0.06014
CNAG_04215	MET3	6312.09	0.532	0.24	0.09524
CNAG_04216		3.407	-4.884	3.921	0.4075
CNAG_04217	PCK1	1855.99	4.933	0.437	5.673e-27
CNAG_04218		17.332	-0.122	1.173	0.9612
CNAG_04219		146.959	1.362	0.511	0.03654
CNAG_04220		68.956	1.465	0.677	0.1045
CNAG_04221	FBP26	387.647	-0.092	0.326	0.8934
CNAG_04222		1361.49	-1.142	0.253	0.0001029
CNAG_04223		1.557	-0.816	4.49
CNAG_04224	PSR1	654.451	0.519	0.336	0.2791
CNAG_04225		75.444	0.447	0.621	0.6739
CNAG_04226		376.522	-0.031	0.376	0.967
CNAG_04227		462.977	-0.591	0.493	0.4287
CNAG_04228		22.884	-0.279	1.021	0.8964
CNAG_04229		60.986	-0.073	0.683	0.9604
CNAG_04230	THI6	232.203	0.485	0.409	0.4347
CNAG_04231		194.6	-1.421	0.436	0.00803
CNAG_04232		84.926	1.247	0.584	0.1101
CNAG_04233		107.271	0.676	0.655	0.5116
CNAG_04234		157.961	-0.334	0.512	0.7104
CNAG_04235		224.484	-0.579	0.394	0.3096
CNAG_04236		437.228	-0.96	0.317	0.01489
CNAG_04237		83.457	-0.799	0.651	0.4154
CNAG_04238		31.097	1.664	1.509	0.4754
CNAG_04239		161.427	-0.066	0.463	0.9456
CNAG_04240		102.508	0.949	0.852	0.4702
CNAG_04241		387.483	-0.094	0.398	0.9116
CNAG_04242		316.057	-0.311	0.397	0.6425
CNAG_04243	CDC24	1220.2	-1.006	0.253	0.0008449
CNAG_04244		196.625	0.295	0.417	0.6816
CNAG_04245	CHI22	550.009	0.069	0.595	0.9572
CNAG_04246		153.903	-0.979	0.47	0.1215
CNAG_04247	SFI1	284.764	-1.152	0.466	0.05653
CNAG_04248		49.225	3.485	0.811	0.0002522
CNAG_04252		254.134	0.615	0.395	0.2756
CNAG_04253		400.269	0.433	0.349	0.4097
CNAG_04254		83.204	1.102	0.575	0.1617
CNAG_04255		32.575	1.571	1.057	0.3025
CNAG_04256	LPI6	54.311	1.551	0.73	0.1126
CNAG_04257		286.491	-0.405	0.4	0.5204
CNAG_04258	ARF1	84.568	-0.622	0.61	0.5169
CNAG_04259		528.331	-1.163	0.312	0.001897
CNAG_04260		354.91	-0.794	0.335	0.07017
CNAG_04261		175.731	-1.213	0.45	0.03403
CNAG_04262		61.953	0.881	0.822	0.4905
CNAG_04263	BZP2	230.46	-0.772	0.39	0.1446
CNAG_04264		161.354	0.266	0.467	0.7518
CNAG_04265		89.46	0.899	0.648	0.3434
CNAG_04266		123.014	-0.425	0.637	0.703
CNAG_04267	MGM101	125.678	0.012	0.498	0.9912
CNAG_04268	APN2	118	1.358	0.504	0.03416
CNAG_04269		262.638	1.429	0.468	0.01386
CNAG_04270		70.808	0.9	0.751	0.4291
CNAG_04271		267.286	-0.414	0.37	0.4673
CNAG_04272	CMK2	337.317	0.593	0.385	0.2809
CNAG_04273		257.232	1.304	0.387	0.005901
CNAG_04274		4.832	4.477	2.654	0.2277
CNAG_04275		12.952	-1.747	1.44	0.4224
CNAG_04276	FCY4	589.666	-0.019	0.301	0.9756
CNAG_04277		309.322	-0.774	0.392	0.1461
CNAG_04278		275.675	-1.177	0.366	0.009099
CNAG_04279		510.327	-0.665	0.326	0.1316
CNAG_04280		791.441	6.668	0.378	3.728e-66
CNAG_04281		435.547	0.811	0.363	0.09253
CNAG_04282	MPK2	389.225	-0.961	0.326	0.01844
CNAG_04283		3168.98	1.043	0.243	0.0002599
CNAG_04284		820.354	0.402	0.273	0.307
CNAG_04285		243.624	1.079	0.523	0.1254
CNAG_04286		174.463	-0.904	0.452	0.1396
CNAG_04287		1072.51	-1.323	0.265	1.247e-05
CNAG_04288		66.934	0.074	0.693	0.9605
CNAG_04289		911.49	-0.527	0.287	0.1833
CNAG_04290		373.497	-0.04	0.363	0.9584
CNAG_04291		404.161	-0.033	0.336	0.9629
CNAG_04292		463.189	-1.136	0.327	0.004228
CNAG_04293	VPS41	150.369	1.118	0.49	0.08419
CNAG_04294		106.354	-0.042	0.611	0.9729
CNAG_04295		152.972	-0.586	0.474	0.4113
CNAG_04296		201.793	-0.415	0.411	0.5208
CNAG_04297		169.612	-0.619	0.445	0.3425
CNAG_04298	NOC3	1448.45	-0.881	0.244	0.002838
CNAG_04299		70.264	1.208	0.679	0.1992
CNAG_04300		147.88	-0.86	0.549	0.2722
CNAG_04301		233.306	-0.042	0.38	0.959
CNAG_04302		239.653	-0.526	0.405	0.3825
CNAG_04303		1290.12	-0.65	0.257	0.04927
CNAG_04304		894.43	-0.855	0.272	0.01104
CNAG_04305		70.134	-0.169	0.619	0.8968
CNAG_04306		261.733	0.675	0.527	0.3918
CNAG_04307	URO1	126.945	-0.636	0.716	0.5855
CNAG_04308	HAD1	35.89	2.705	1.161	0.07666
CNAG_04309		147.585	-0.616	0.684	0.5791
CNAG_04310		59.597	0.551	0.75	0.6669
CNAG_04311		164.283	0.16	0.437	0.8528
CNAG_04312	MAN1	433.236	0.099	0.348	0.8923
CNAG_04313		197.809	-1.639	0.417	0.0009571
CNAG_04314	YEF1	66.385	3.371	0.707	3.579e-05
CNAG_04315		158.101	0.341	0.506	0.6982
CNAG_04316	UTR1	220.629	-0.25	0.395	0.7214
CNAG_04317		6.714	1.786	2.718	0.708
CNAG_04318		412.912	-0.144	0.34	0.8243
CNAG_04319		27.692	-0.041	1.083	0.9851
CNAG_04320	CPS1	1847.42	0.391	0.248	0.2679
CNAG_04321		418.298	0.477	0.319	0.299
CNAG_04322		52.027	2.426	2.704	0.5806
CNAG_04323		1244.85	-0.489	0.292	0.2318
CNAG_04324		266.29	0.031	0.364	0.9659
CNAG_04325		14.565	0.715	1.398	0.7789
CNAG_04326		78.308	1.12	0.692	0.252
CNAG_04327		1316.34	1.02	0.26	0.001018
CNAG_04328		160.457	-0.844	0.478	0.2037
CNAG_04329		159.699	-0.15	0.446	0.8686
CNAG_04330		12.705	1.381	1.351	0.5158
CNAG_04331		9.327	-1.817	1.937	0.558
CNAG_04332	MRPL31	213.312	-0.606	0.407	0.3016
CNAG_04333		94.764	-0.403	0.574	0.6842
CNAG_04334	MRPS18	1443.9	-0.201	0.303	0.7053
CNAG_04335		691.154	0.529	0.279	0.1656
CNAG_04336		82.884	-0.179	0.693	0.9036
CNAG_04337		31.23	0.685	0.919	0.6616
CNAG_04338		235.604	2.066	0.428	2.736e-05
CNAG_04339		190.846	0.876	0.45	0.1537
CNAG_04340		291.917	0.173	0.426	0.8327
CNAG_04341		424.679	0.017	0.351	0.981
CNAG_04342		31.528	-0.726	1.161	0.7242
CNAG_04343		34.127	1.1	0.883	0.4073
CNAG_04344		4.95	1.1	2.495	0.8166
CNAG_04345	ARO8001	365.535	5.359	1.668	0.009146
CNAG_04346		51.196	2.084	0.917	0.0856
CNAG_04347		490.619	-1.305	0.368	0.003506
CNAG_04348		978.057	-1.34	0.311	0.0002425
CNAG_04349		91.202	0.696	0.598	0.4455
CNAG_04350		693.134	0.577	0.286	0.1358
CNAG_04351		26.472	-0.506	1.162	0.819
CNAG_04352	ZAP103	129.915	-0.301	0.49	0.7289
CNAG_04353	CLR1	126.108	2.123	0.558	0.001463
CNAG_04354	XPP1	168.707	1.645	0.435	0.001605
CNAG_04355		179.39	-1.515	0.512	0.01787
CNAG_04356		540.319	-1.188	0.354	0.006039
CNAG_04357		9.822	0.841	1.533	0.761
CNAG_04358	ATM1	215.487	-0.179	0.392	0.8086
CNAG_04359		159.511	1.202	0.546	0.09707
CNAG_04360		210.74	-1.339	0.408	0.007635
CNAG_04361		205.653	1.493	0.425	0.003823
CNAG_04362		446.264	0.282	0.329	0.6034
CNAG_04363		88.396	0.634	0.567	0.4687
CNAG_04364		722.087	0.95	0.304	0.01177
CNAG_04365		2462.9	-1.059	0.301	0.003703
CNAG_04366		64.13	-0.261	0.666	0.841
CNAG_04367		193.431	-1.582	0.475	0.00655
CNAG_04368		80.351	-0.361	0.598	0.7351
CNAG_04369		16.883	-0.875	1.304	0.7005
CNAG_04370		4337.93	-1.198	0.262	8.228e-05
CNAG_04371	HSV2	113.765	1.045	0.649	0.2557
CNAG_04372		346.405	-1.048	0.381	0.03004
CNAG_04373		1674.37	0.25	0.321	0.644
CNAG_04374		52.465	1.147	0.727	0.2678
CNAG_04375		226.946	-0.969	0.442	0.09921
CNAG_04376		617.487	-1.028	0.311	0.007227
CNAG_04377		576.002	0.35	0.343	0.5157
CNAG_04378		397.22	-0.485	0.386	0.4025
CNAG_04379		101.247	-0.257	0.616	0.8281
CNAG_04380		1129.93	0.145	0.258	0.7544
CNAG_04381		184.805	0.519	0.422	0.4139
CNAG_04382		340.582	0.429	0.413	0.508
CNAG_04383		104.789	-0.373	0.595	0.724
CNAG_04384		193.765	-0.929	0.419	0.09491
CNAG_04385		0
CNAG_04386		15.629	-0.123	1.491	0.9669
CNAG_04387		104.624	-3.056	0.6	8.038e-06
CNAG_04388	SOD2	969.128	0.888	0.28	0.01034
CNAG_04389		154.477	-1.041	0.465	0.09144
CNAG_04392	MFE2	76.186	3.639	2.642	0.347
CNAG_04393		534.856	-0.673	0.302	0.09363
CNAG_04394		76.995	1.259	0.694	0.1892
CNAG_04395		441.519	-0.586	0.384	0.2868
CNAG_04396		108.412	-0.285	0.659	0.8212
CNAG_04397		112.234	0.303	0.567	0.768
CNAG_04398	ARO80	613.489	0.019	0.302	0.976
CNAG_04399		102.609	0.418	0.536	0.6437
CNAG_04400		144.952	-0.999	0.465	0.1071
CNAG_04401		229.601	1.253	0.587	0.1106
CNAG_04402		238.582	-0.136	0.492	0.8948
CNAG_04403		265.344	0.246	0.37	0.7049
CNAG_04404		45.314	0.694	0.817	0.6073
CNAG_04405		87.836	0.824	0.585	0.3345
CNAG_04406		56.657	1.287	0.691	0.1754
CNAG_04407		237.809	0.234	0.392	0.7373
CNAG_04408	CKI1	355.927	-0.504	0.337	0.2975
CNAG_04409		155.281	0.96	0.734	0.377
CNAG_04410		70.695	0.361	0.662	0.7629
CNAG_04411		105.534	0.094	0.528	0.9325
CNAG_04412		173.747	-0.609	0.447	0.3531
CNAG_04413		9.899	-1.075	1.671	0.7157
CNAG_04414		168.401	0.423	0.555	0.6523
CNAG_04415		87.781	0.671	0.578	0.4466
CNAG_04416		23.627	2.205	1.519	0.3157
CNAG_04417		114.434	0.135	0.514	0.9009
CNAG_04432		114.857	-0.156	0.532	0.8894
CNAG_04433	YAK103	954.012	0.641	0.262	0.05942
CNAG_04434		192.365	-0.901	0.465	0.1556
CNAG_04436		232.236	-0.032	0.44	0.9709
CNAG_04437		47.213	0.611	0.877	0.6873
CNAG_04438		133.216	0.263	0.476	0.7588
CNAG_04439		399.779	1.466	0.382	0.001334
CNAG_04440		83.985	0.421	0.627	0.7001
CNAG_04441		9471.49	-1.135	0.227	1.211e-05
CNAG_04442		0
CNAG_04443		73.839	3.105	0.803	0.00121
CNAG_04444		1130.71	-0.351	0.263	0.3664
CNAG_04445		5421.88	-0.666	0.275	0.06234
CNAG_04446		98.116	-0.241	0.594	0.8326
CNAG_04447		109.458	0.11	0.578	0.9286
CNAG_04448		6778.06	-0.758	0.249	0.01441
CNAG_04449	HOC4	263.494	0.75	0.381	0.1486
CNAG_04450		1099.59	0.512	0.27	0.1665
CNAG_04451		254.248	-1.455	0.387	0.001694
CNAG_04452	RSM18	288.684	-1.12	0.431	0.04284
CNAG_04453	IPC1	113.448	0.195	0.504	0.8432
CNAG_04454		3.874	0.922	2.715	0.8665
CNAG_04455		88.421	0.48	0.617	0.6437
CNAG_04456		131.039	0.012	0.511	0.9912
CNAG_04457	FZC30	50.949	0.839	0.804	0.5056
CNAG_04458		168.234	-0.23	0.458	0.7846
CNAG_04459		36.461	4.312	1.25	0.004598
CNAG_04460		370.105	-0.763	0.338	0.08852
CNAG_04461	HFM1	120.243	0.785	0.528	0.3019
CNAG_04462		86.067	0.853	0.573	0.3017
CNAG_04463		68.404	0.27	0.627	0.8217
CNAG_04465		300.165	-0.065	0.38	0.9335
CNAG_04466		94.866	0.848	0.552	0.2824
CNAG_04467		44.78	-1.205	0.851	0.3307
CNAG_04468		20.504	-0.795	1.149	0.6901
CNAG_04469		42.254	0.181	0.895	0.9255
CNAG_04470		19.532	-2.288	1.184	0.1569
CNAG_04471		28.787	0.502	1.122	0.813
CNAG_04472		6.111	-1.068	2.793	0.8449
CNAG_04473		250.945	-0.126	0.382	0.8713
CNAG_04474		306.556	-2.628	0.464	4.976e-07
CNAG_04475	HPP3	137.038	-0.779	0.554	0.3345
CNAG_04476		122.902	-0.53	0.501	0.4967
CNAG_04478		518.045	0.724	0.322	0.08981
CNAG_04479		119.729	-0.23	0.632	0.8538
CNAG_04484		410.113	0.449	0.397	0.4614
CNAG_04485		1103.27	3.264	0.313	4.816e-23
CNAG_04486		37.191	3.861	1.2	0.009072
CNAG_04487		129.155	-0.357	0.527	0.6968
CNAG_04488		217.281	0.85	0.418	0.132
CNAG_04492		103.493	0.661	0.538	0.4149
CNAG_04493		93.211	-1.238	0.655	0.1682
CNAG_04494		127.344	-0.88	0.577	0.2872
CNAG_04495		99.561	-0.091	0.575	0.9395
CNAG_04496		539.123	-1.676	0.477	0.003767
CNAG_04497		203.519	1.026	0.476	0.1062
CNAG_04498		160.433	0.668	0.481	0.3428
CNAG_04499		229.772	0.667	0.428	0.275
CNAG_04500		206.745	-0.427	0.424	0.5215
CNAG_04501	TRP1	474.173	-0.581	0.33	0.205
CNAG_04502		368.778	0.826	0.38	0.1027
CNAG_04503		61.666	-0.787	0.66	0.4315
CNAG_04504		390.326	-0.693	0.332	0.1213
CNAG_04505	GPA1	539.859	-0.541	0.354	0.2861
CNAG_04506		10.723	-4.106	1.886	0.1015
CNAG_04507		150.428	1.416	0.49	0.02135
CNAG_04508		16.017	2.237	1.241	0.1926
CNAG_04509		3.427	5.585	3.211	0.2111
CNAG_04510	VPS4	109.309	-0.109	0.552	0.9275
CNAG_04511		102.463	0.22	0.548	0.835
CNAG_04512		59.004	-0.044	0.674	0.9749
CNAG_04513		1264.96	-1.452	0.276	3.734e-06
CNAG_04514	MPK1	804.053	0.194	0.331	0.7426
CNAG_04515		247.345	0.06	0.524	0.9578
CNAG_04516		227.056	-1.279	0.39	0.007708
CNAG_04518	ZFC5	231.909	0.453	0.409	0.4728
CNAG_04519		5.183	0.866	2.428	0.8578
CNAG_04520		46.682	0.255	0.759	0.8689
CNAG_04521		35.065	1.716	0.922	0.1759
CNAG_04522		214.239	-0.741	0.405	0.1858
CNAG_04523		9.831	0.361	2.062	0.933
CNAG_04524		811.03	1.092	0.296	0.002137
CNAG_04525		306.718	-0.013	0.405	0.9878
CNAG_04526		35.402	1.391	0.918	0.2914
CNAG_04527		142.734	0.712	0.476	0.299
CNAG_04528		371.242	-1.039	0.332	0.01157
CNAG_04529		110.031	-0.131	0.529	0.9082
CNAG_04530		88.95	0.434	0.559	0.6441
CNAG_04531		65.809	2.722	0.833	0.007926
CNAG_04534		46.931	0.976	0.879	0.4725
CNAG_04535		36.452	0.459	0.924	0.7866
CNAG_04536		22.717	2.341	1.061	0.09662
CNAG_04537		153.881	2.128	0.526	0.0006588
CNAG_04538		140.763	1.093	0.476	0.08182
CNAG_04539		96.69	-0.31	0.543	0.7513
CNAG_04540		149.633	-1.236	0.479	0.04474
CNAG_04541		214.023	-0.575	0.402	0.3246
CNAG_04544		53.692	0.392	0.744	0.7718
CNAG_04545		116.09	0.212	0.506	0.827
CNAG_04546	LPI10	76.095	-0.133	0.676	0.9275
CNAG_04548		1.686	4.567	4.825
CNAG_04551		0.281	2.088	4.99
CNAG_04552	ITR1A	28.112	2.123	1.002	0.1141
CNAG_04553		12.791	2.836	1.595	0.1999
CNAG_04557		188.669	0.662	0.499	0.3687
CNAG_04561		181.262	1.28	0.485	0.03919
CNAG_04562		2.553	-2.895	3.861
CNAG_04563		100.187	1.304	0.565	0.08
CNAG_04564		63.31	1.335	0.673	0.1442
CNAG_04565		176.644	0.294	0.428	0.6925
CNAG_04566		498.655	1.94	0.315	3.059e-08
CNAG_04567		78.057	-0.123	0.637	0.9281
CNAG_04570	LHP1	1600.78	-1.017	0.243	0.000397
CNAG_04571		443.723	-0.921	0.384	0.06596
CNAG_04574		101.682	0.113	0.58	0.9275
CNAG_04575		654.065	-0.469	0.31	0.2929
CNAG_04576		259.59	-1.213	0.384	0.01072
CNAG_04577		376.543	1.02	0.352	0.02092
CNAG_04579		149.291	0.881	0.468	0.1696
CNAG_04580		2169.72	-0.835	0.317	0.03963
CNAG_04581		193.372	-1.546	0.448	0.004553
CNAG_04582		24.529	2.065	1.553	0.3681
CNAG_04583	DDT1	1084.24	-0.601	0.272	0.09502
CNAG_04584		567.167	-0.154	0.304	0.7825
CNAG_04585		187.202	4.87	0.646	3.679e-12
CNAG_04586	HOB7	612.858	-0.955	0.328	0.02023
CNAG_04587		813.982	3.206	1.252	0.04639
CNAG_04588	ERT1	646.388	-0.714	0.303	0.07264
CNAG_04589		290.508	0.682	0.399	0.2205
CNAG_04590		122.918	0.681	0.59	0.4503
CNAG_04591		252.535	-0.127	0.38	0.8689
CNAG_04594	FZC27	349.374	1.057	0.335	0.01083
CNAG_04595		20.362	0.257	1.14	0.9153
CNAG_04596		286.31	-1.431	0.381	0.001735
CNAG_04597		142.147	-0.988	0.567	0.2103
CNAG_04598		78.804	0.099	0.633	0.9399
CNAG_04599		504.502	-0.361	0.407	0.5861
CNAG_04600		279.297	-0.506	0.384	0.3722
CNAG_04601		4786.88	-0.397	0.248	0.2582
CNAG_04602		99.86	1.407	0.599	0.07352
CNAG_04603		187.5	-0.657	0.445	0.3068
CNAG_04604		898.827	-0.214	0.309	0.6903
CNAG_04605	ERG26	392.81	-0.159	0.378	0.8269
CNAG_04606		133.932	1.739	0.541	0.009146
CNAG_04607		231.98	-1.067	0.426	0.05298
CNAG_04608		136.452	-0.366	0.498	0.6666
CNAG_04609	AGO1	2307.83	-0.274	0.233	0.4388
CNAG_04610		37.279	1.382	1.248	0.4736
CNAG_04611	UBC8	212.87	2.084	0.547	0.001463
CNAG_04612		345.068	-0.146	0.355	0.8303
CNAG_04613		575.535	-0.835	0.324	0.04502
CNAG_04614		47.485	2.421	0.806	0.01592
CNAG_04615		72.285	-0.213	0.767	0.8946
CNAG_04616		111.622	0.313	0.693	0.8117
CNAG_04617		94.114	-0.119	0.551	0.9195
CNAG_04618		111.179	1.276	0.514	0.05496
CNAG_04619		154.071	-0.366	0.464	0.6393
CNAG_04620		145.896	-0.549	0.471	0.4447
CNAG_04621		70.667	2.716	0.709	0.001361
CNAG_04622		286.895	-0.894	0.368	0.06192
CNAG_04623		52.416	2.253	0.834	0.03369
CNAG_04625		734.651	2.887	0.395	1.758e-11
CNAG_04626		100.364	1.09	0.645	0.227
CNAG_04627		132.856	-0.902	0.483	0.174
CNAG_04628		527.877	-1.131	0.341	0.006837
CNAG_04629		504.299	-0.592	0.317	0.1732
CNAG_04630	YAP2	1243.54	1.152	0.306	0.001697
CNAG_04631	RIK1	494.766	2.594	0.313	1.173e-14
CNAG_04632		325.654	0.546	0.443	0.4126
CNAG_04633		1173.95	-1.752	0.297	1.388e-07
CNAG_04634		730.606	0.399	0.353	0.4614
CNAG_04635		3928.07	-0.098	0.309	0.8771
CNAG_04636		273.43	0.179	0.367	0.7914
CNAG_04637	MBF1	236.616	-0.095	0.426	0.9161
CNAG_04638		123.984	-0.053	0.592	0.9645
CNAG_04639		568.56	0.367	0.313	0.4413
CNAG_04640	ACL1	21871.5	2.666	0.304	2.342e-16
CNAG_04641		252.423	-0.622	0.407	0.2856
CNAG_04642	TSP2	1054.57	0.331	0.342	0.5424
CNAG_04646		89.932	0.287	0.647	0.8148
CNAG_04647		117.741	0.445	0.557	0.6341
CNAG_04648		469.761	-0.117	0.307	0.8449
CNAG_04649		33.037	0.444	0.865	0.7775
CNAG_04650		88.564	-1.048	0.677	0.279
CNAG_04651		104.574	2.359	0.585	0.0006886
CNAG_04652		174.342	0.49	0.621	0.6395
CNAG_04653		116.753	0.093	0.531	0.9329
CNAG_04654		152.092	0.007	0.5	0.9945
CNAG_04655		759.711	-0.786	0.314	0.05298
CNAG_04656		76.928	-0.184	0.626	0.8894
CNAG_04657		16.644	1.444	1.383	0.5047
CNAG_04658		116.35	1.866	0.647	0.0216
CNAG_04659	PDC1	686.628	0.286	1.727	0.9365
CNAG_04662	CTF4	551.452	-0.237	0.349	0.6963
CNAG_04663		103.453	0.826	0.535	0.2798
CNAG_04664	MRPL37	116.299	-0.566	0.549	0.5115
CNAG_04665		59.542	1.031	0.775	0.3679
CNAG_04666		279.641	1.096	0.366	0.01618
CNAG_04667		117.468	0.683	0.506	0.3585
CNAG_04668	UBC12	99.86	1.459	0.652	0.09144
CNAG_04669		156.253	0.026	0.478	0.9787
CNAG_04670		301.888	-0.281	0.377	0.6616
CNAG_04671		230.03	-0.661	0.415	0.2612
CNAG_04673		44.803	-1.745	0.841	0.1234
CNAG_04674	ADA3	52.342	-0.678	0.767	0.5879
CNAG_04675		565.399	4.384	1.128	0.001128
CNAG_04676		1560.83	0.567	0.295	0.1592
CNAG_04677		99.241	3.311	0.754	0.0001727
CNAG_04678	YPK1	708.513	-0.931	0.297	0.01136
CNAG_04679		134.237	-0.273	0.491	0.7582
CNAG_04680		79.001	1.101	0.595	0.1788
CNAG_04681	LPI14	859.174	1.017	0.436	0.07568
CNAG_04682		96.457	-0.737	0.549	0.3609
CNAG_04683		135.136	-0.847	0.492	0.2172
CNAG_04684	SEC23	533.61	-0.078	0.317	0.9094
CNAG_04686		85.618	0.305	0.589	0.7759
CNAG_04687		5605.95	1.248	0.28	0.0001369
CNAG_04688		27.654	3.942	1.079	0.002405
CNAG_04689		24.939	-0.647	1.092	0.7407
CNAG_04690		10.618	4.263	1.866	0.08373
CNAG_04691		17.919	-1.893	1.717	0.4754
CNAG_04692		216.45	-1.835	0.516	0.003369
CNAG_04693	SIN1	276.82	-0.194	0.391	0.7866
CNAG_04694		1271.74	-1.124	0.286	0.0009788
CNAG_04695		36.015	0.931	0.835	0.4696
CNAG_04696		269.989	-0.273	0.385	0.6801
CNAG_04697		240.356	0.022	0.505	0.9836
CNAG_04698		344.904	-0.805	0.545	0.3062
CNAG_04699		146.322	-0.753	0.516	0.3125
CNAG_04700		232.531	-1.083	0.444	0.06041
CNAG_04701		70.775	1.649	0.708	0.07698
CNAG_04702		485.617	0.752	0.368	0.1297
CNAG_04703		329.2	0.012	0.364	0.9869
CNAG_04704		8.69	-0.753	1.685	0.8133
CNAG_04705		415.891	-0.879	0.358	0.05857
CNAG_04707		70.779	0.479	0.612	0.6425
CNAG_04708		359.818	-0.612	0.391	0.2717
CNAG_04709		687.689	-0.803	0.297	0.03398
CNAG_04710		367.114	-0.232	0.384	0.7347
CNAG_04711		43.758	-0.734	0.809	0.5748
CNAG_04712		300.179	-1.343	0.407	0.007264
CNAG_04713		171.729	-0.904	0.435	0.122
CNAG_04714		180.612	-0.593	0.459	0.386
CNAG_04715		372.057	0.37	0.329	0.4654
CNAG_04716		445.457	-0.905	0.407	0.09409
CNAG_04717		39.15	0.861	0.834	0.5111
CNAG_04718	PCD101	30.019	0.905	1.043	0.5968
CNAG_04719		180.584	-0.768	0.427	0.1938
CNAG_04720		364.952	0.966	0.335	0.02162
CNAG_04721		224.92	-0.271	0.463	0.7437
CNAG_04723		231.167	-0.267	0.392	0.6961
CNAG_04724		390.952	0.873	0.336	0.04329
CNAG_04725		536.312	-1.034	0.35	0.01809
CNAG_04726		5610.29	-0.82	0.274	0.01635
CNAG_04727		28.507	-1.678	1.272	0.3725
CNAG_04728		147.649	-0.935	0.484	0.1573
CNAG_04729		851.416	-1.455	0.289	1.072e-05
CNAG_04730	GPR4	686.596	-0.393	0.314	0.406
CNAG_04731	PCD102	71.846	0.082	0.654	0.9528
CNAG_04732	PCD1	432.284	-0.425	0.346	0.4149
CNAG_04733		862.447	-0.775	0.282	0.03008
CNAG_04734		218.959	-0.78	0.419	0.1759
CNAG_04735	MEP1	2714.44	4.079	1.095	0.001912
CNAG_04736		92.614	2.13	0.687	0.01249
CNAG_04737		1650.9	4.162	1.02	0.0005805
CNAG_04738	SAC6	333.488	1.217	0.355	0.004973
CNAG_04739		136.445	-0.269	0.47	0.75
CNAG_04740		310.934	0.177	0.351	0.7831
CNAG_04741		702.318	1.309	0.288	9.272e-05
CNAG_04742		179.891	-0.794	0.495	0.2565
CNAG_04743		357.978	0.163	0.372	0.818
CNAG_04744		21.153	1.607	1.253	0.3899
CNAG_04745		207.023	-0.436	0.449	0.5408
CNAG_04746		97.737	1.128	0.574	0.1492
CNAG_04747		144.587	-0.146	0.504	0.8905
CNAG_04748		91.908	1.522	0.556	0.03119
CNAG_04749		106.342	0.639	0.582	0.4784
CNAG_04750		57.994	-0.779	0.812	0.5463
CNAG_04751		17.163	1.003	1.241	0.6301
CNAG_04752		443.508	0.016	0.399	0.9843
CNAG_04753		124.278	-1.844	0.531	0.004344
CNAG_04755	BCK1	3402.9	-0.075	0.24	0.8793
CNAG_04756		3167.53	0.719	0.244	0.01867
CNAG_04757		72.571	1.1	0.697	0.2678
CNAG_04758	AMT2	1307.4	1.982	0.458	0.0002212
CNAG_04759		1.503	-2.014	3.994
CNAG_04760		605.775	1.865	0.373	1.245e-05
CNAG_04761	RAS2	123.934	-1.013	0.697	0.3147
CNAG_04762		10556	-0.706	0.281	0.05175
CNAG_04763	PMT2	554.636	-0.336	0.334	0.5228
CNAG_04764		62.63	0.929	0.772	0.4266
CNAG_04765		96.142	1.905	0.604	0.01081
CNAG_04766		4.304	-5.226	2.939	0.1998
CNAG_04767		151.879	-1.115	0.457	0.06016
CNAG_04768		370.279	-0.08	0.35	0.9145
CNAG_04769		287.097	-0.101	0.357	0.8927
CNAG_04770		573.647	-0.623	0.339	0.1831
CNAG_04771		150.982	-0.501	0.467	0.4905
CNAG_04772		456.038	-1.637	0.324	1.019e-05
CNAG_04773		6.319	1.295	2.75	0.8007
CNAG_04774	FZC26	388.131	-0.081	0.346	0.9117
CNAG_04775		62.307	-0.146	0.699	0.9225
CNAG_04776		411.934	-0.051	0.367	0.9472
CNAG_04777		195.678	-1.168	0.416	0.02622
CNAG_04781		48.859	0.847	1.024	0.619
CNAG_04782	PPU1	402.559	1.249	0.335	0.001922
CNAG_04783		732.546	-1.022	0.284	0.002896
CNAG_04784		33.788	1.325	1.029	0.3876
CNAG_04785		50.823	0.124	0.753	0.9366
CNAG_04786		553.849	-0.069	0.293	0.9116
CNAG_04787		18.421	0.37	1.192	0.8808
CNAG_04788		754.582	-1.107	0.334	0.00691
CNAG_04789		121.237	2.648	0.51	5.258e-06
CNAG_04790	EZA1	151.6	-1.419	0.465	0.01408
CNAG_04791		277.371	-0.039	0.391	0.9618
CNAG_04792		316.907	-0.464	0.365	0.3966
CNAG_04793		9.089	-1.836	1.967	0.5608
CNAG_04794		2440.47	-3.773	0.437	6.517e-16
CNAG_04795		106.545	-0.637	0.586	0.4837
CNAG_04796	CNA1	540.441	0.016	0.312	0.9807
CNAG_04797		300.116	-0.212	0.349	0.7319
CNAG_04798		1783.42	0.683	0.25	0.03129
CNAG_04799		4351.28	-0.831	0.226	0.00223
CNAG_04800		631.609	-0.89	0.286	0.01216
CNAG_04801		690.648	-0.307	0.314	0.5386
CNAG_04802		850.135	-0.84	0.315	0.03672
CNAG_04803		972.292	0.528	0.29	0.1885
CNAG_04804	SRE1	1743.08	0.22	0.262	0.6113
CNAG_04805		135.256	-0.554	0.486	0.4567
CNAG_04806		221.448	0.789	0.39	0.1347
CNAG_04807	FZC8	870.596	0.621	0.319	0.1535
CNAG_04808	MKT1	539.079	0.846	0.393	0.1065
CNAG_04809		119.124	0.007	0.504	0.9945
CNAG_04810		56.409	0.066	0.704	0.9635
CNAG_04813		41.933	0.903	0.783	0.4508
CNAG_04814		37.717	-0.026	0.829	0.9881
CNAG_04815	BNI1	649.316	0.479	0.337	0.3289
CNAG_04816		210.616	0.634	0.44	0.3199
CNAG_04817		211.802	-0.493	0.418	0.4368
CNAG_04818		170	0.266	0.608	0.818
CNAG_04819		224.442	0.765	0.446	0.2193
CNAG_04820		109.19	0.186	0.615	0.8848
CNAG_04821	PAN3	363.014	0.387	0.376	0.5126
CNAG_04822		138.616	-1.126	0.485	0.07789
CNAG_04823		134.67	0.545	0.557	0.5373
CNAG_04824		220.445	-0.403	0.426	0.5539
CNAG_04825		148.329	-0.376	0.484	0.644
CNAG_04826		50.647	0.564	0.855	0.7066
CNAG_04827		25.552	-0.941	1.482	0.7205
CNAG_04828	H3.3	1689.74	0.689	0.256	0.03468
CNAG_04829		47.803	-0.134	0.794	0.9344
CNAG_04830		166.057	-0.656	0.443	0.3047
CNAG_04831		149.933	0.005	0.46	0.9954
CNAG_04832		766.748	-0.793	0.296	0.03507
CNAG_04833	TEP1	40.679	2.924	0.981	0.0169
CNAG_04834		103.177	0.146	0.605	0.9107
CNAG_04835		11.228	2.631	1.853	0.3296
CNAG_04836	FZC10	116.415	0.032	0.498	0.9749
CNAG_04837	MLN1	271.22	3.755	1.402	0.03555
CNAG_04838		224.421	-0.106	0.388	0.8971
CNAG_04839		202.911	-0.504	0.404	0.4064
CNAG_04840		421.132	-0.258	0.345	0.66
CNAG_04841	FZC43	322.248	-0.447	0.374	0.431
CNAG_04842		660.956	-1.738	0.338	6.389e-06
CNAG_04843		508.424	-1.26	0.329	0.001344
CNAG_04844		706.797	-0.071	0.29	0.9095
CNAG_04845		193.23	0.168	0.426	0.8393
CNAG_04846		258.26	-1.116	0.391	0.02341
CNAG_04847		263.242	-0.131	0.379	0.8631
CNAG_04848		174.099	0.835	0.437	0.1629
CNAG_04849		60.456	-1.835	0.697	0.03974
CNAG_04850		93.857	0.296	0.579	0.779
CNAG_04851		1139.33	1.721	0.383	0.0001159
CNAG_04852	NDX4	65.497	1.054	0.661	0.2612
CNAG_04853		113.202	0.835	0.573	0.3137
CNAG_04855		331.537	0.561	0.412	0.3541
CNAG_04857		6345.36	-0.878	0.868	0.5208
CNAG_04858		63.675	1.466	0.804	0.1868
CNAG_04859		113.603	-0.493	0.509	0.5424
CNAG_04860	XPT1	883.45	0.638	0.282	0.0877
CNAG_04861		912.803	-0.408	0.466	0.5937
CNAG_04862		1959.59	2.271	0.279	3.793e-14
CNAG_04863	VPS25	57.889	-0.483	0.714	0.6974
CNAG_04864	CIR1	1511.41	0.363	0.244	0.3017
CNAG_04865		41.39	-1.174	0.818	0.3231
CNAG_04866		318.556	-1.608	0.396	0.0006121
CNAG_04867		901.278	0.364	0.315	0.4494
CNAG_04868		182.054	-0.991	0.475	0.121
CNAG_04869	PNB1	304.975	0.395	0.458	0.5999
CNAG_04870		13.437	1.027	1.852	0.7584
CNAG_04871		51.415	-0.007	0.706	0.9961
CNAG_04872		295.595	-0.708	0.403	0.2057
CNAG_04873		56.339	0.854	0.686	0.4078
CNAG_04874		492.264	2.062	0.398	5.534e-06
CNAG_04875		390.196	-0.647	0.399	0.2505
CNAG_04876		412.995	-0.157	0.367	0.8233
CNAG_04877		5.747	2.222	2.287	0.5409
CNAG_04878	FZC1	172.078	1.992	0.472	0.0003407
CNAG_04879		451.723	2.798	0.365	1.479e-12
CNAG_04880		257.168	0.336	0.381	0.5891
CNAG_04882		236.658	-0.229	0.416	0.76
CNAG_04883		5488.31	-0.719	0.263	0.03168
CNAG_04884		3717.31	-0.677	0.239	0.02485
CNAG_04886		16.992	1.992	1.218	0.2455
CNAG_04887		59.046	-0.87	0.734	0.4343
CNAG_04888		63.972	0.403	0.781	0.7771
CNAG_04889		89.584	1.908	0.67	0.02365
CNAG_04890		0
CNAG_04891		228.853	2.814	0.745	0.001604
CNAG_04892		25.251	1.281	1.083	0.4361
CNAG_04893		58.066	-0.346	0.764	0.8114
CNAG_04894		45.795	2.041	0.821	0.05472
CNAG_04895	FZC3	471.003	-0.818	0.309	0.03795
CNAG_04896		276.092	-1.19	0.388	0.01355
CNAG_04897		242.449	-0.628	0.422	0.3019
CNAG_04898		32.065	0.641	0.885	0.6716
CNAG_04899		313.581	-1.418	0.375	0.00158
CNAG_04900		128.632	0.198	0.481	0.8302
CNAG_04901		456.118	1.14	0.375	0.01441
CNAG_04902		139.414	0.586	0.485	0.4243
CNAG_04903		35.274	1.357	1.102	0.4139
CNAG_04904	CHC1	2310.78	1.421	0.239	9.933e-08
CNAG_04905		436.244	-0.881	0.322	0.03102
CNAG_04906		246.249	0.208	0.41	0.7823
CNAG_04907		114.156	1.209	0.558	0.1037
CNAG_04908	CLR4	359.685	1.742	0.366	3.763e-05
CNAG_04909		272.415	-0.4	0.368	0.4836
CNAG_04911		88.108	2.678	0.609	0.000167
CNAG_04913		168.842	-0.387	0.43	0.5791
CNAG_04914		315.493	-0.528	0.351	0.2954
CNAG_04915		6.712	-0.206	2.227	0.9635
CNAG_04916	FZC16	18.085	7.983	1.946	0.0005392
CNAG_04919		253.266	-0.869	0.428	0.1324
CNAG_04920		276.864	-0.844	0.547	0.2799
CNAG_04921		91.6	-0.1	0.601	0.9356
CNAG_04925		383.224	-0.062	0.331	0.9291
CNAG_04926		10.573	-1.13	1.642	0.6921
CNAG_04927	YFH701	4.186	3.478	2.646	0.3739
CNAG_04931	HXS2	0
CNAG_04932		149.222	0.068	0.468	0.9456
CNAG_04934		57.095	0.411	0.759	0.7647
CNAG_04935		219.476	-0.587	0.449	0.377
CNAG_04936		178.598	-1.451	0.576	0.05114
CNAG_04937		52.553	-0.453	0.932	0.7919
CNAG_04938		21.871	1.532	1.257	0.4196
CNAG_04939	CDC14	183.838	-0.823	0.594	0.3437
CNAG_04943		268.458	-0.308	0.58	0.7704
CNAG_04944		823.172	3.343	0.497	1.032e-09
CNAG_04945		87.502	1.746	0.624	0.02687
CNAG_04946		18.6	-0.563	1.472	0.8449
CNAG_04947		11.483	3.235	1.805	0.1956
CNAG_04948	TUB2	245.255	-1.192	0.39	0.01382
CNAG_04949		539.592	-0.541	0.298	0.1891
CNAG_04950		479.441	1.061	0.35	0.01495
CNAG_04951		707.698	-1.222	0.31	0.0009448
CNAG_04952		394.94	-1.383	0.374	0.002074
CNAG_04953		435.022	0.078	0.374	0.9231
CNAG_04954		649.562	0.497	0.311	0.259
CNAG_04955		24.066	0.575	1.046	0.7606
CNAG_04956		27.426	1.112	1.015	0.4795
CNAG_04957		164.859	-0.46	0.445	0.5102
CNAG_04958		89.832	1.953	0.637	0.01346
CNAG_04959		49.987	0.349	0.794	0.8166
CNAG_04960		80.982	-0.37	0.591	0.724
CNAG_04961	URA3	162.69	0.918	0.458	0.1387
CNAG_04962		779.925	-0.861	0.361	0.06788
CNAG_04963		11426.5	-2.227	0.92	0.06281
CNAG_04967		50.28	1.005	0.878	0.4552
CNAG_04968		182.742	-0.943	0.462	0.1311
CNAG_04969	UGD1	2477.44	-0.527	0.28	0.1709
CNAG_04970		5.046	-1.351	2.389	0.7531
CNAG_04973		559.234	-0.582	0.333	0.208
CNAG_04974		114.76	0.109	0.573	0.9286
CNAG_04975		27.668	-1.32	1.432	0.5666
CNAG_04976		2315.27	-1.245	0.267	5.406e-05
CNAG_04977		179.053	-0.159	0.436	0.8531
CNAG_04978		16.086	0.064	1.28	0.981
CNAG_04979		140.815	-0.101	0.476	0.9215
CNAG_04980		111.516	-1.486	0.535	0.02813
CNAG_04981	CAT1	294.308	2.054	0.357	2.997e-07
CNAG_04983		146.048	0.439	0.469	0.5594
CNAG_04984	PDR16	162.839	-1.573	0.464	0.005489
CNAG_04985		1109.59	-0.025	0.327	0.9691
CNAG_04986		257.557	-0.446	0.37	0.4266
CNAG_04987		140.21	1.174	0.478	0.05844
CNAG_04988		28.169	-4.781	1.365	0.003953
CNAG_04989		91.502	0.292	0.561	0.7751
CNAG_04990	PRO2	249.786	-0.881	0.396	0.09409
CNAG_04991		1973.46	-0.177	0.244	0.6702
CNAG_04992		339.872	-1.349	0.407	0.006963
CNAG_04993		21.477	1.724	1.07	0.2552
CNAG_04994		60.355	0.576	0.768	0.6589
CNAG_04997		377.175	-0.394	0.359	0.4784
CNAG_04999		28.585	0.503	0.927	0.764
CNAG_05000		121.749	0.455	0.524	0.5968
CNAG_05001		130.598	0.342	0.538	0.7202
CNAG_05002		4.697	1.67	2.535	0.7069
CNAG_05003		254.459	-0.659	0.395	0.2338
CNAG_05004		326.532	-0.289	0.36	0.6324
CNAG_05005	ATG1	654.093	2.745	0.301	9.615e-18
CNAG_05006		268.026	-0.989	0.375	0.03935
CNAG_05007		237.969	-1.071	0.41	0.0416
CNAG_05008		23.237	0.407	1.052	0.8432
CNAG_05009		316.711	-1.9	0.365	5.009e-06
CNAG_05010	ZFC7	0
CNAG_05011		146.995	0.638	0.518	0.4135
CNAG_05012		163.444	0.124	0.436	0.8923
CNAG_05013	HRB1	843.629	0.244	0.283	0.5999
CNAG_05015	CAT4	63.783	2.578	0.68	0.001541
CNAG_05016		0
CNAG_05017		186.768	-0.22	0.415	0.7707
CNAG_05018		42.903	0.996	0.783	0.3956
CNAG_05019	FZC21	49.222	-0.493	0.925	0.7688
CNAG_05020		70.855	0.239	0.628	0.8459
CNAG_05021		1.175	1.333	4.774
CNAG_05022		18.076	-1.494	1.256	0.4333
CNAG_05023	CAS91	213.553	0.327	0.394	0.6172
CNAG_05024		83.372	0.747	0.772	0.5424
CNAG_05025		181.608	-0.343	0.433	0.6373
CNAG_05026		93.108	0.955	0.634	0.2939
CNAG_05027		60.779	0.765	0.748	0.5158
CNAG_05028		791.164	-0.262	0.278	0.5538
CNAG_05029		205.822	-0.084	0.487	0.9334
CNAG_05030		85.869	-0.903	0.645	0.338
CNAG_05031		758.27	0.181	0.337	0.7678
CNAG_05032		249.41	-0.079	0.44	0.9323
CNAG_05033		383.014	0.556	0.329	0.2263
CNAG_05034		271.804	-0.042	0.394	0.9606
CNAG_05035		87.928	-0.164	0.797	0.924
CNAG_05036		795.471	0.729	0.409	0.1986
CNAG_05037		5.927	1.346	2.296	0.7429
CNAG_05038		198.619	0.55	0.49	0.4662
CNAG_05039		164.128	0.102	0.495	0.924
CNAG_05040		1.492	-3.702	4.813
CNAG_05041		1026.07	-0.538	0.274	0.1492
CNAG_05042		72.856	0.613	1.02	0.7367
CNAG_05043		303.851	-0.696	0.36	0.1559
CNAG_05044		57.957	0.444	0.752	0.7413
CNAG_05045		156.723	-0.591	0.457	0.3845
CNAG_05046		22.309	0.612	1.08	0.7529
CNAG_05049	PIP201	157.327	-0.719	0.442	0.2487
CNAG_05050	GCS2	140.803	-0.811	0.51	0.2628
CNAG_05053		97.089	-0.51	0.627	0.6261
CNAG_05055		72.299	-0.907	0.637	0.328
CNAG_05056		289.556	-0.349	0.362	0.5428
CNAG_05057		388.885	0.656	0.332	0.1467
CNAG_05058		228.384	-0.693	0.446	0.276
CNAG_05059		993.404	0.122	0.301	0.8325
CNAG_05060		117.683	0.39	0.511	0.652
CNAG_05061		20.384	1.195	1.191	0.5241
CNAG_05062		191.794	0.657	0.45	0.3126
CNAG_05063	SSK2	983.459	-0.511	0.27	0.1668
CNAG_05064		42.065	-0.196	0.788	0.907
CNAG_05065		3.754	2.202	3.232	0.6958
CNAG_05066		26.993	1.65	1.154	0.3247
CNAG_05067	CLR5	16.981	-0.041	1.523	0.9897
CNAG_05068		1110.66	0.795	0.262	0.01461
CNAG_05069		508.952	-0.248	0.31	0.6334
CNAG_05070		5268.79	-1.315	0.256	6.662e-06
CNAG_05071		74.069	0.922	0.674	0.3513
CNAG_05072		4.19	5.873	2.993	0.1493
CNAG_05074		660.183	0.067	0.315	0.9209
CNAG_05075		8440.95	6.69	0.336	7.196e-85
CNAG_05076		276.902	0.212	0.364	0.7447
CNAG_05077	LPI11	137.65	1.482	0.506	0.01936
CNAG_05078		612.005	-0.561	0.301	0.1753
CNAG_05079		5.217	1.526	2.462	0.7266
CNAG_05080	CWH43	1215.08	0.316	0.282	0.468
CNAG_05081	PDE1	107.523	-0.211	0.539	0.841
CNAG_05082		206.679	-0.179	0.437	0.8316
CNAG_05083		306.784	0.278	0.379	0.6674
CNAG_05084		208.671	1.261	0.447	0.02551
CNAG_05085		712.235	-1.409	0.332	0.0003058
CNAG_05086	URM1	126.076	-1.168	0.604	0.1569
CNAG_05087		10.282	-1.416	1.524	0.5632
CNAG_05089		61.665	-0.187	0.664	0.8929
CNAG_05090		219.834	0.199	0.393	0.7816
CNAG_05091		69.537	-0.932	0.623	0.299
CNAG_05092		0
CNAG_05093	HOB6	17.108	-0.318	1.184	0.898
CNAG_05095		47.638	3.407	0.878	0.001155
CNAG_05096		113.775	-0.681	0.517	0.3728
CNAG_05097	CKY1	7.68	-0.123	2.346	0.98
CNAG_05098	HUB1	144.348	0.051	0.507	0.9618
CNAG_05099		0
CNAG_05100		406.949	1.028	0.341	0.01553
CNAG_05101		1523.83	-1.024	0.272	0.00165
CNAG_05102		356.235	0.756	0.331	0.08384
CNAG_05103		157.159	-0.321	0.478	0.7001
CNAG_05104	FRK101	11.484	1.149	1.532	0.6587
CNAG_05105	LIV12	2000.92	-1.36	0.24	4.62e-07
CNAG_05106		28.442	1.705	1.054	0.2525
CNAG_05107		118.707	-0.334	0.573	0.7455
CNAG_05109		1290.16	-0.872	0.356	0.0597
CNAG_05110		342.117	-0.762	0.405	0.1708
CNAG_05111		411.296	-0.86	0.35	0.05827
CNAG_05112	FZC42	288.356	-0.083	0.383	0.9192
CNAG_05113		211.81	1.527	0.422	0.00273
CNAG_05114		64.097	1.711	0.732	0.07514
CNAG_05115		585.632	-0.723	0.319	0.08645
CNAG_05116		196.607	0.716	0.49	0.3125
CNAG_05117		574.754	1.177	0.291	0.0006588
CNAG_05118		170.173	-0.652	0.431	0.2921
CNAG_05119		58.077	2.122	0.718	0.01814
CNAG_05120		202.88	0.469	0.418	0.4663
CNAG_05121		634.196	-0.986	0.285	0.004483
CNAG_05122		385.3	-0.891	0.372	0.06639
CNAG_05123		87.676	0.128	0.665	0.9282
CNAG_05124	SEY1	222.854	0.688	0.398	0.214
CNAG_05125	MVD1	272.071	-0.747	0.403	0.1785
CNAG_05129		22.621	-0.866	1.114	0.644
CNAG_05130		146.262	-1.16	0.479	0.06303
CNAG_05131		160.227	-0.443	0.49	0.5767
CNAG_05132		1105.09	-0.136	0.257	0.7716
CNAG_05134		171.419	0.549	0.525	0.5046
CNAG_05135	PMR1	590.81	0.813	0.363	0.09182
CNAG_05136		2047.63	-0.055	0.251	0.9192
CNAG_05137		441.6	0.575	0.311	0.1809
CNAG_05138		3939.89	2.182	0.255	1.313e-15
CNAG_05139	UGT1	338.635	0.458	0.337	0.3536
CNAG_05140		1125.6	-0.572	0.319	0.1954
CNAG_05141		474.032	0.459	0.306	0.2964
CNAG_05142	ALG3	130.977	0.314	0.492	0.7192
CNAG_05144	CAN2	1407.16	0.604	0.283	0.11
CNAG_05145		720.218	-1.484	0.308	2.783e-05
CNAG_05146		162.764	-0.508	0.54	0.5567
CNAG_05147		217.995	0.32	0.44	0.6694
CNAG_05148	CXT1	680.785	-0.344	0.341	0.5216
CNAG_05149		329.546	-0.001	0.377	0.9995
CNAG_05150		496.067	-1.193	0.323	0.002154
CNAG_05151		205.211	-0.659	0.412	0.2595
CNAG_05152	LRO1	577.2	-0.208	0.325	0.7168
CNAG_05153	GAT5	411.479	-0.823	0.368	0.09258
CNAG_05154		506.55	-1.443	0.313	7.055e-05
CNAG_05155	PTP2	452.675	0.69	0.311	0.09415
CNAG_05156		940.416	-1.338	0.304	0.0001617
CNAG_05157		143.015	-1.3	0.612	0.1126
CNAG_05158		405.255	-0.593	0.337	0.2058
CNAG_05159		277.61	2.872	0.4	4.473e-11
CNAG_05160		3.258	-0.17	2.551	0.9739
CNAG_05161		71.816	1.284	0.672	0.1628
CNAG_05162		43.939	-0.672	0.844	0.6354
CNAG_05163		487.543	-0.88	0.306	0.02193
CNAG_05164		267.286	-0.399	0.372	0.4905
CNAG_05165		105.843	-0.252	0.524	0.7958
CNAG_05166		1417.69	-0.363	0.262	0.3443
CNAG_05167		33.864	6.366	1.375	6.471e-05
CNAG_05168		5.535	0.177	2.085	0.9659
CNAG_05169		77.458	2.645	0.669	0.0008941
CNAG_05170	PIP2	268.718	0.345	0.377	0.5704
CNAG_05171		144.002	0.007	0.592	0.9952
CNAG_05172		516.249	0.779	0.315	0.05666
CNAG_05173		153.227	1.777	0.602	0.01825
CNAG_05176	HOB3	673.712	-0.613	0.333	0.1818
CNAG_05177		239.124	-1.677	0.513	0.007832
CNAG_05178		11.654	1.894	1.86	0.5175
CNAG_05179		1413.91	-0.296	0.278	0.4936
CNAG_05180		487.923	2.134	0.459	5.941e-05
CNAG_05181	BWC1	530.666	2.309	0.356	4.58e-09
CNAG_05182		632.247	-0.308	0.373	0.6202
CNAG_05183		360.525	0.828	0.336	0.05723
CNAG_05184		6.182	1.845	2.29	0.6312
CNAG_05185		86.075	-0.298	0.594	0.7846
CNAG_05186	GRF1	90.308	0.403	0.722	0.7565
CNAG_05187		646.838	0.874	0.376	0.07708
CNAG_05188		39.469	1.234	0.81	0.2879
CNAG_05189		315.268	-0.976	0.372	0.04034
CNAG_05190		893.194	1.287	0.275	5.197e-05
CNAG_05191		202.24	0.61	0.44	0.3442
CNAG_05192		1240.68	0.528	0.275	0.16
CNAG_05193		446.358	0.721	0.333	0.1044
CNAG_05194		300.847	-0.098	0.405	0.9095
CNAG_05195		392.089	1.445	0.364	0.0008732
CNAG_05196		101.988	-1.009	0.529	0.1635
CNAG_05197		277.964	-0.512	0.377	0.3546
CNAG_05198		222.398	0.397	0.508	0.6425
CNAG_05199		4703.09	-0.264	0.389	0.6968
CNAG_05200	BUD16	113.25	0.628	0.529	0.4337
CNAG_05201		102.275	0.446	0.543	0.6217
CNAG_05202		706.043	-0.438	0.289	0.2914
CNAG_05212		16.23	0.204	1.752	0.9572
CNAG_05215		233.837	1.764	0.461	0.00138
CNAG_05216	RAD53	232.937	0.575	0.42	0.3498
CNAG_05217		82.846	-0.362	0.612	0.7414
CNAG_05218	ACA1	298.556	2.088	0.393	2.828e-06
CNAG_05219		75.567	0.552	0.601	0.5686
CNAG_05220	TLK1	116.668	1.977	0.642	0.01311
CNAG_05221	H2A-4	130.561	-0.68	0.686	0.5301
CNAG_05222	NRG1	1101.47	-0.47	0.258	0.1866
CNAG_05223		135.086	-0.872	0.636	0.3493
CNAG_05224		106.389	-1.036	0.595	0.2108
CNAG_05225		87.42	-0.134	0.572	0.9121
CNAG_05226		172.578	-0.067	0.43	0.9395
CNAG_05227		256.774	-0.441	0.386	0.4562
CNAG_05228		551.077	-0.986	0.302	0.007996
CNAG_05229		237.093	1.918	0.755	0.0487
CNAG_05230		183.458	-0.797	0.506	0.2691
CNAG_05231		290.836	0.09	0.412	0.9187
CNAG_05232	RPL2	6353	-0.857	0.282	0.01441
CNAG_05233		461.098	0.601	0.325	0.1802
CNAG_05234	TIM54	347.246	-1.004	0.375	0.03553
CNAG_05235		2496.2	1.226	0.28	0.0001797
CNAG_05236		209.509	0.74	0.46	0.2559
CNAG_05237		164.079	0.058	0.446	0.9506
CNAG_05238		69.948	-0.461	0.735	0.7239
CNAG_05239		101.235	-1.801	0.569	0.0104
CNAG_05240		249.156	-0.136	0.385	0.8591
CNAG_05241		99.056	-0.3	0.625	0.7961
CNAG_05242		992.949	-1.08	0.309	0.004045
CNAG_05243	XKS1	114.507	0.518	0.537	0.5444
CNAG_05244		43.313	-0.157	0.766	0.9244
CNAG_05245		145.557	-0.932	0.465	0.1382
CNAG_05246		30.89	1.383	0.902	0.2848
CNAG_05247	SLC1	327.486	-0.883	0.347	0.04873
CNAG_05248		305.281	-0.176	0.354	0.7857
CNAG_05250		308.987	2.163	0.356	5.308e-08
CNAG_05251		106.284	2.759	0.577	3.38e-05
CNAG_05252		148.477	-0.122	0.513	0.9114
CNAG_05253		147.412	0.549	0.518	0.4966
CNAG_05254		474.637	-1.46	0.321	8.946e-05
CNAG_05255	FZC2	325.489	-0.234	0.359	0.7106
CNAG_05256	CAT2	80.82	0.788	0.773	0.5169
CNAG_05258	SMG1	73.611	2.278	0.939	0.06227
CNAG_05259		20.129	-1.482	1.111	0.3656
CNAG_05260		275.627	1.873	0.449	0.0004103
CNAG_05261		411.748	0.181	0.344	0.7728
CNAG_05262		508.753	-0.366	0.306	0.4306
CNAG_05263		16.904	0.706	1.511	0.8027
CNAG_05264		1162.23	0.69	0.452	0.2861
CNAG_05265		321.459	-0.666	0.448	0.3029
CNAG_05266		81.058	0.17	0.7	0.9095
CNAG_05267		360.72	-0.058	0.333	0.9329
CNAG_05268		58.286	-2.002	0.772	0.04346
CNAG_05269		134.444	-0.164	0.493	0.8698
CNAG_05270		533.094	-0.855	0.32	0.03599
CNAG_05271		111.847	0.353	0.541	0.7109
CNAG_05272		111.838	-0.44	0.586	0.6583
CNAG_05273		173.82	-0.106	0.435	0.9095
CNAG_05274		338.318	-1.285	0.357	0.002871
CNAG_05276		165.308	-0.311	0.448	0.6878
CNAG_05277		808.778	0.991	0.311	0.009752
CNAG_05278		43.273	-2.162	1.001	0.1054
CNAG_05279		14.994	1.144	1.379	0.6172
CNAG_05280	FBP1	511.496	-0.235	0.303	0.6446
CNAG_05281		34.295	1.151	0.888	0.3832
CNAG_05282	APT4	346.819	-0.389	0.361	0.4882
CNAG_05283		195.238	-1.358	0.426	0.009788
CNAG_05284		138.708	-1.059	0.562	0.1701
CNAG_05285		644.168	-0.529	0.292	0.1896
CNAG_05286	LDP2	13.473	-1.055	1.432	0.6659
CNAG_05287		44.022	-0.907	0.765	0.4348
CNAG_05288		161.049	0.931	0.512	0.1887
CNAG_05289		122.327	0.904	0.568	0.262
CNAG_05290	SPT3	347.493	-2.066	0.379	1.51e-06
CNAG_05291		730.617	-1.212	0.279	0.0002167
CNAG_05292	TPS1	417.32	2.499	0.332	4.061e-12
CNAG_05293		376.388	2.375	0.387	3.595e-08
CNAG_05294		590.342	0.779	0.295	0.0393
CNAG_05295		223.487	-0.847	0.447	0.1667
CNAG_05296		231.429	-0.037	0.44	0.9663
CNAG_05297		57.694	0.316	0.71	0.8148
CNAG_05298		108.247	0.053	0.566	0.9635
CNAG_05299		46.873	9.359	1.651	4.828e-07
CNAG_05300		43.866	1.825	0.906	0.1368
CNAG_05301	CRN1	259.917	0.832	0.383	0.1031
CNAG_05302		208.058	-0.258	0.497	0.7759
CNAG_05303	ICL1	187.669	2.412	0.826	0.01971
CNAG_05304		48.017	0.694	0.753	0.5667
CNAG_05305		21.345	1.528	1.189	0.3885
CNAG_05306	PTC701	257.012	-0.534	0.38	0.3345
CNAG_05307		185.627	-0.527	0.444	0.4343
CNAG_05308		542.564	0.005	0.295	0.9931
CNAG_05309		556.597	0.917	0.303	0.01488
CNAG_05310		40.917	9.163	1.676	1.341e-06
CNAG_05311		880.481	-0.466	0.271	0.2182
CNAG_05312		714.299	-0.913	0.427	0.11
CNAG_05313		517.364	0.72	0.328	0.09806
CNAG_05314	GLO3	509.005	-0.037	0.304	0.9539
CNAG_05315		58.103	2.449	0.768	0.009803
CNAG_05316		92.937	0.069	0.627	0.959
CNAG_05317		37.327	3.046	1.35	0.08847
CNAG_05318		91.44	-0.353	0.635	0.758
CNAG_05319		134.937	0.697	0.527	0.3703
CNAG_05320		48.612	0.114	0.741	0.9408
CNAG_05321		19.907	0.383	1.296	0.8884
CNAG_05324		69.491	0.37	0.88	0.827
CNAG_05325		52.078	2.108	1.148	0.1831
CNAG_05326		7.738	6.756	2.519	0.03524
CNAG_05327		195.312	0.799	0.448	0.198
CNAG_05329		9.302	-0.086	2.021	0.9836
CNAG_05330		0
CNAG_05331		7.537	6.719	2.473	0.03259
CNAG_05332		0
CNAG_05333		93.042	1.331	0.617	0.1061
CNAG_05334		5.086	2.322	2.424	0.5474
CNAG_05336		63.443	0.972	0.847	0.4545
CNAG_05337		67.461	1.674	0.748	0.09198
CNAG_05339		51.516	0.737	0.716	0.5116
CNAG_05340		9.229	0.602	2.068	0.8899
CNAG_05341		50.219	0.842	0.806	0.5046
CNAG_05342		67.495	-0.923	0.641	0.3209
CNAG_05343		906.78	-0.492	0.298	0.2396
CNAG_05344		566.039	-1.028	0.315	0.008105
CNAG_05345		25.705	-1.34	1.544	0.5968
CNAG_05346		11.693	-0.317	1.891	0.9352
CNAG_05348	CDC42	1125.04	-0.168	0.307	0.7625
CNAG_05349		1178.7	-0.84	0.303	0.02825
CNAG_05350		337.291	1.531	0.414	0.002081
CNAG_05351	PMM1	701.072	-0.434	0.305	0.3289
CNAG_05352		329.612	-0.515	0.38	0.3558
CNAG_05353		620.489	-0.342	0.291	0.4383
CNAG_05354		137.981	-0.514	0.479	0.4905
CNAG_05355	RSP5	2088.64	-0.425	0.283	0.2949
CNAG_05356		55.446	-3.031	0.822	0.002187
CNAG_05357		129.329	0.102	0.475	0.9203
CNAG_05358		58.587	1.801	0.702	0.04586
CNAG_05359		214.506	0.278	0.396	0.6838
CNAG_05360		656.442	-0.9	0.288	0.01149
CNAG_05363		192.611	-0.708	0.468	0.2915
CNAG_05364		61.967	1.773	1.001	0.2018
CNAG_05365		832.956	-0.622	0.286	0.1013
CNAG_05366		920.671	-1.567	0.28	7.016e-07
CNAG_05367		172.261	-1.009	0.517	0.1519
CNAG_05369		88.028	-0.463	0.629	0.6666
CNAG_05370		129.006	0.166	0.556	0.8879
CNAG_05371		763.302	-0.353	0.327	0.4864
CNAG_05372	BLP5	1511.62	-1.007	0.328	0.01333
CNAG_05373		162.141	-0.401	0.457	0.592
CNAG_05374		423.953	-0.537	0.366	0.3099
CNAG_05375		3059.49	0.286	0.246	0.4466
CNAG_05376		33.723	1.072	0.856	0.4053
CNAG_05377	ITR3	8.214	0.438	1.77	0.9078
CNAG_05378		25.611	-1.856	1.008	0.182
CNAG_05379		55.81	-0.313	0.732	0.8233
CNAG_05380	FZC44	378.235	0.508	0.327	0.2765
CNAG_05381	ITR3C	18.454	2.445	1.588	0.2815
CNAG_05383		23.661	2.749	1.39	0.1456
CNAG_05384		280.106	-0.821	0.438	0.1719
CNAG_05385		206.612	0.573	0.431	0.3671
CNAG_05386	PRO1	102.234	-0.122	0.56	0.9192
CNAG_05387		351.321	0.418	0.452	0.5651
CNAG_05388		53.994	0.233	0.731	0.8769
CNAG_05389		241.308	-0.468	0.382	0.416
CNAG_05390		130.862	-0.076	0.48	0.9395
CNAG_05391		353.209	-0.341	0.377	0.577
CNAG_05392	ZAP104	208.373	-0.553	0.512	0.4866
CNAG_05393		124.591	-0.244	0.501	0.7915
CNAG_05394		289.296	0.693	0.387	0.1953
CNAG_05395	VAM6	379.065	0.925	0.381	0.06227
CNAG_05396		36.165	1.223	0.942	0.382
CNAG_05397		61.735	0.887	0.713	0.4079
CNAG_05398		329.189	-0.701	0.346	0.1336
CNAG_05399		9.435	3.324	1.883	0.2037
CNAG_05400		304.207	-0.761	0.375	0.1324
CNAG_05401		1196.32	-0.75	0.331	0.08693
CNAG_05402		514.588	-0.931	0.324	0.02244
CNAG_05403		135.679	1.002	0.491	0.1311
CNAG_05404	CLR4	742.842	0.889	0.317	0.02657
CNAG_05405		115.962	0.63	0.502	0.4045
CNAG_05406		77.43	0.042	0.715	0.9777
CNAG_05407		133.631	1.441	0.734	0.1492
CNAG_05408		1389.46	-0.852	0.28	0.0145
CNAG_05409		157.362	-0.762	0.608	0.4053
CNAG_05410		92.299	1.956	0.572	0.005083
CNAG_05411	LPI9	941.104	1.06	0.266	0.0008011
CNAG_05412		115.392	2.219	0.56	0.0008815
CNAG_05413		212.018	-0.36	0.412	0.5946
CNAG_05414		78.783	-0.593	0.702	0.6099
CNAG_05415		418.139	-1.078	0.454	0.06889
CNAG_05416		550.444	-0.319	0.317	0.5212
CNAG_05419		779.281	0.302	0.312	0.5425
CNAG_05420	USV101	866.995	-0.028	0.274	0.9616
CNAG_05421		158.073	-0.717	0.451	0.262
CNAG_05422	LIV11	145.378	-0.183	0.486	0.8478
CNAG_05423		109.757	0.284	0.572	0.787
CNAG_05424		1598.9	-0.001	0.272	0.9995
CNAG_05425		2667.02	-1.782	0.284	1.507e-08
CNAG_05426		34.137	-1.129	1.087	0.508
CNAG_05427	GPG1	0.281	2.088	4.99
CNAG_05428	TAF5	312.835	-0.742	0.356	0.1215
CNAG_05429		130.276	0.124	0.559	0.9176
CNAG_05430		224.409	0.222	0.399	0.7573
CNAG_05431	RIM101	5274.45	1.966	0.23	1.263e-15
CNAG_05432		43.407	-0.38	0.766	0.7866
CNAG_05434		264.866	-0.404	0.399	0.5202
CNAG_05435		232.846	-0.211	0.405	0.7751
CNAG_05436		70.07	-0.064	0.755	0.9659
CNAG_05437		1102.29	-0.025	0.283	0.9646
CNAG_05438		241.125	-0.874	0.467	0.1724
CNAG_05439	CMK1	180.282	-0.816	0.577	0.3315
CNAG_05440		60.58	0.359	0.694	0.7763
CNAG_05441		102.132	-1.072	0.656	0.2456
CNAG_05442		398.459	0.259	0.337	0.6479
CNAG_05444		95.738	-0.666	0.642	0.508
CNAG_05445	SHE4	261.092	-0.339	0.391	0.5962
CNAG_05446		682.699	-0.411	0.298	0.3464
CNAG_05447		123.625	-0.127	0.543	0.9121
CNAG_05449	MTN1	615.068	0.699	0.312	0.09091
CNAG_05450		40.843	0.593	0.789	0.6582
CNAG_05451		83.366	-0.196	0.59	0.8704
CNAG_05452		815.759	-0.651	0.285	0.08428
CNAG_05453		65.924	-0.216	0.678	0.8768
CNAG_05454		3.408	0.948	3.343	0.8923
CNAG_05455		709.591	-1.097	0.311	0.003605
CNAG_05456		180.301	-0.774	0.421	0.1831
CNAG_05457		1355.27	-0.474	0.278	0.2234
CNAG_05458		366.054	0.981	0.422	0.07767
CNAG_05459		3435.53	-0.118	0.228	0.7763
CNAG_05460		21.974	-0.469	1.363	0.8641
CNAG_05461		23.677	3.633	1.443	0.05137
CNAG_05462		526.45	0.805	0.387	0.1221
CNAG_05463		139.02	0.59	0.589	0.5246
CNAG_05464		74.981	-0.211	0.602	0.8602
CNAG_05465	GIB2	9119.99	-0.663	0.254	0.04141
CNAG_05466		1.86	-4.012	4.093
CNAG_05467		0.843	3.572	4.865
CNAG_05468	APN1	268.022	-0.064	0.363	0.9327
CNAG_05469	HRD1	125.988	0.141	0.492	0.8915
CNAG_05471		242.138	0.191	0.394	0.7938
CNAG_05472	SPO11	33.971	1.444	1.205	0.4294
CNAG_05473		237.571	-0.611	0.379	0.2543
CNAG_05475		195.624	1.01	0.414	0.06062
CNAG_05476		101.248	-1.067	0.685	0.2751
CNAG_05477		248.661	-0.108	0.374	0.8905
CNAG_05478		128.853	1.253	0.512	0.05956
CNAG_05479		309.777	0.333	0.417	0.6335
CNAG_05480	HXK1	535.732	0.838	0.303	0.02929
CNAG_05482		80.609	0.643	0.629	0.5158
CNAG_05483		97.82	-0.482	0.573	0.6113
CNAG_05484		230.817	0.163	0.408	0.8359
CNAG_05485		443.372	-1.065	0.323	0.007268
CNAG_05486		637.599	-0.643	0.318	0.1344
CNAG_05487		68.611	-0.386	0.657	0.7426
CNAG_05496		411.896	-0.214	0.384	0.7568
CNAG_05497		1970.07	-0.683	0.235	0.02038
CNAG_05498		270.704	-0.44	0.39	0.4634
CNAG_05499		343.291	-1.479	0.552	0.03535
CNAG_05500		101.81	1.178	0.53	0.09402
CNAG_05501		40.072	0.613	1.03	0.7393
CNAG_05502		462.675	0.346	0.31	0.4696
CNAG_05503		165.873	0.175	0.431	0.8326
CNAG_05504		91.777	0.539	0.564	0.5495
CNAG_05505		80.463	0.445	0.624	0.6773
CNAG_05507		178.321	-1.288	0.428	0.01556
CNAG_05508		126.787	-0.436	0.49	0.5843
CNAG_05509	HIS3	612.199	-1.133	0.313	0.002654
CNAG_05510		157.51	0.127	0.46	0.8951
CNAG_05511		636.261	0.021	0.373	0.9782
CNAG_05512		275.837	0.216	0.385	0.7549
CNAG_05513		153.176	-0.674	0.55	0.4159
CNAG_05514		0.829	-2.859	4.836
CNAG_05515		456.747	0.391	0.335	0.4434
CNAG_05516		184.858	-0.44	0.459	0.5473
CNAG_05517		490.526	0.852	0.309	0.0294
CNAG_05518		443.313	0.361	0.392	0.5668
CNAG_05519		146.364	-0.645	0.509	0.399
CNAG_05520		415.597	-0.69	0.418	0.2396
CNAG_05521		164.677	0.882	0.434	0.1324
CNAG_05522		1151.44	-0.815	0.474	0.2182
CNAG_05523		88.743	-0.453	0.651	0.6878
CNAG_05524		220.609	0.505	0.393	0.3878
CNAG_05525		4740.78	-1.06	0.282	0.00171
CNAG_05526		87.78	-0.512	0.604	0.6081
CNAG_05527		1542.11	-0.859	0.247	0.004232
CNAG_05528		45.753	0.892	0.789	0.4617
CNAG_05529	HAD5	308.456	-0.407	0.364	0.4681
CNAG_05530		121.454	-0.291	0.503	0.7473
CNAG_05531		61.961	0.413	0.676	0.7307
CNAG_05532		104.488	1.966	0.528	0.001906
CNAG_05533		127.906	0.058	0.512	0.9581
CNAG_05534	PLR1	24.613	1.78	1.019	0.2091
CNAG_05535	FHL1	1507.57	-0.777	0.318	0.05981
CNAG_05536		12.517	0.627	1.456	0.8216
CNAG_05537		215.336	-1.293	0.557	0.07778
CNAG_05538	JJJ1	479.633	-1.039	0.317	0.007635
CNAG_05539		392.436	1.838	0.337	1.45e-06
CNAG_05540	URE1	903.41	1.03	0.275	0.001755
CNAG_05541		159.75	-1.049	0.539	0.1537
CNAG_05542		1.967	4.789	4.745
CNAG_05543		15.737	0.987	1.328	0.6627
CNAG_05544		17.686	4.837	1.435	0.005879
CNAG_05545		63.909	1.767	0.669	0.03873
CNAG_05546		118.392	0.619	0.522	0.4354
CNAG_05547		328.12	1.384	0.599	0.07941
CNAG_05548		11.189	2.046	1.84	0.4713
CNAG_05549		932.474	-1.297	0.339	0.001361
CNAG_05550		797.21	0.341	0.363	0.5572
CNAG_05551		318.133	-0.466	0.444	0.5024
CNAG_05552		1548.93	-0.444	0.245	0.1891
CNAG_05553		127.479	0.149	0.516	0.8903
CNAG_05554		238.739	-0.484	0.535	0.577
CNAG_05555		8756.9	-0.886	0.247	0.002939
CNAG_05556		3137.09	-0.586	0.263	0.09402
CNAG_05557	MMM1	414.683	-0.584	0.318	0.1831
CNAG_05558	KIN4	1475.67	-0.651	0.304	0.109
CNAG_05559		321.911	0	0.436	0.9999
CNAG_05562	PBX2	202.615	-0.157	0.4	0.8404
CNAG_05563	HOS2	219.504	-0.918	0.392	0.07421
CNAG_05564		128.454	-0.574	0.607	0.5525
CNAG_05565		135.411	-0.481	0.784	0.7296
CNAG_05566		73.145	-0.115	0.641	0.9325
CNAG_05567	PPP3	57.434	0.369	0.678	0.7633
CNAG_05568	PRY1	144.097	-0.331	0.639	0.7759
CNAG_05569		49.89	0.04	0.878	0.9831
CNAG_05570		148.773	0.071	0.455	0.9395
CNAG_05571		5668.85	-1.093	0.254	0.0002485
CNAG_05572		108.038	1.982	0.601	0.007234
CNAG_05573		299.505	-1.355	0.482	0.02584
CNAG_05574		154.818	-0.004	0.556	0.9969
CNAG_05575		50.631	0.808	0.846	0.5496
CNAG_05576		218.322	-1.001	0.578	0.214
CNAG_05577		102.871	0.253	0.648	0.841
CNAG_05578		260.71	-0.383	0.373	0.5133
CNAG_05579		1013.15	-0.545	0.261	0.121
CNAG_05580		20.669	1.006	1.117	0.5791
CNAG_05581	CHS3	3793.02	-0.216	0.235	0.5674
CNAG_05582		40.78	0.499	0.888	0.7547
CNAG_05583	GCS1	179.628	-1.854	0.431	0.0002518
CNAG_05584		180.044	-0.716	0.471	0.2892
CNAG_05585		122.455	-0.085	0.489	0.933
CNAG_05586		298.277	-0.429	0.371	0.4494
CNAG_05587		246.793	-0.157	0.399	0.84
CNAG_05588		606.377	1.164	0.294	0.0008815
CNAG_05590	TCO2	4668.01	-0.325	0.32	0.5187
CNAG_05591		268.991	0.398	0.372	0.4907
CNAG_05592	ECA1	961.723	-0.263	0.332	0.6376
CNAG_05595		1265.82	0.171	0.325	0.7728
CNAG_05596		574.896	-1.014	0.315	0.008941
CNAG_05597		288.065	-0.809	0.365	0.0948
CNAG_05598		102.566	0.675	0.536	0.402
CNAG_05599		93.682	1.47	0.921	0.26
CNAG_05600	IGI1	481.895	0.107	0.339	0.8782
CNAG_05601	RIM13	157.459	-0.093	0.529	0.9327
CNAG_05602	PUT2	7316.13	-1.543	0.276	7.016e-07
CNAG_05603		323.747	-0.867	0.423	0.1285
CNAG_05604		91.358	-0.051	0.549	0.9636
CNAG_05605		127.646	-1.701	0.536	0.01019
CNAG_05606		137.584	-0.363	0.47	0.646
CNAG_05607		142.089	1.816	0.512	0.003464
CNAG_05608		107.76	1.614	0.519	0.01216
CNAG_05609		850.807	-0.368	0.31	0.434
CNAG_05610		42.852	0.22	0.857	0.9044
CNAG_05611		112.706	0.423	0.658	0.7157
CNAG_05612		140.177	-0.652	0.539	0.4238
CNAG_05613		572.04	0.57	0.316	0.1916
CNAG_05614		163.707	0.165	0.435	0.8462
CNAG_05615		778.668	-0.138	0.354	0.8424
CNAG_05616		356.94	0.382	0.349	0.4789
CNAG_05617	GPI13	571.306	0.534	0.303	0.2057
CNAG_05618		631.458	0.539	0.344	0.2712
CNAG_05619		169.464	-0.02	0.456	0.9833
CNAG_05620		205.059	1.019	0.412	0.05631
CNAG_05621		154.559	-1.32	0.47	0.02607
CNAG_05622	RPH1	322.432	-0.598	0.352	0.2248
CNAG_05623		416.498	-1.065	0.321	0.006929
CNAG_05624		132.012	-0.644	0.488	0.3722
CNAG_05626		166.068	-0.468	0.455	0.5128
CNAG_05627		524.812	-0.625	0.341	0.1834
CNAG_05628		101.346	0.435	0.612	0.6786
CNAG_05629		359.301	-0.624	0.343	0.1887
CNAG_05630		119.502	0.065	0.549	0.9562
CNAG_05631		1219.92	-0.356	0.267	0.3661
CNAG_05632		107.722	2.315	0.655	0.003605
CNAG_05633		696.183	-0.216	0.286	0.6546
CNAG_05634		935.326	0.003	0.356	0.9961
CNAG_05635		87.203	-0.163	0.562	0.8899
CNAG_05636		295.002	-0.396	0.359	0.475
CNAG_05637		657.454	0.202	0.429	0.8003
CNAG_05638		234.986	-3.101	0.491	1.235e-08
CNAG_05639	PPS1	679.109	2.207	0.296	6.718e-12
CNAG_05640		399.368	0.872	0.349	0.05325
CNAG_05641		24.47	5.865	1.518	0.001229
CNAG_05642	FZC37	728.33	-0.599	0.29	0.1256
CNAG_05643		24.898	2.555	1.133	0.08867
CNAG_05644		47.3	1.515	0.919	0.2404
CNAG_05645		95.772	0.601	0.662	0.5748
CNAG_05646		728.983	-0.539	0.281	0.1604
CNAG_05647		60.841	-0.367	0.661	0.7582
CNAG_05648		193.927	-0.01	0.434	0.9917
CNAG_05649		65.969	0.497	0.735	0.6982
CNAG_05650	UBP5	1863.36	0.174	0.243	0.6751
CNAG_05651		5814.25	0.182	0.286	0.7209
CNAG_05652		374.687	-0.466	0.413	0.4634
CNAG_05653	MLS1	222.149	2.464	0.485	8.687e-06
CNAG_05654		417.673	-0.303	0.475	0.7195
CNAG_05655	CML1	133.535	-0.394	0.578	0.6958
CNAG_05656		98.629	0.009	0.532	0.994
CNAG_05657		89.933	-0.529	0.557	0.5516
CNAG_05658		14.621	7.675	2.596	0.01809
CNAG_05659		1.967	4.789	4.745
CNAG_05660		1036.33	0.128	0.359	0.8582
CNAG_05661		521.061	-0.119	0.365	0.8738
CNAG_05662	PTP1	3602.64	4.531	1.899	0.06775
CNAG_05663		2033.54	0.099	0.257	0.8449
CNAG_05664		252.359	-2.029	0.401	9.764e-06
CNAG_05665		89.83	2.12	0.592	0.003085
CNAG_05666		6.689	1.997	2.249	0.5857
CNAG_05667	ITR3B	113.451	0.652	0.506	0.3876
CNAG_05668		34.863	-2.751	1.085	0.04927
CNAG_05670		0
CNAG_05671		121.848	1.101	0.501	0.09865
CNAG_05672		247.55	-1.031	0.423	0.06043
CNAG_05673		639.032	-0.799	0.321	0.05435
CNAG_05674		636.635	-0.464	0.303	0.2861
CNAG_05675		227.898	-1.481	0.429	0.004598
CNAG_05676		147.323	1.091	0.539	0.1341
CNAG_05677		336.526	-0.28	0.352	0.6351
CNAG_05678		583.51	0.926	0.413	0.09084
CNAG_05679		376.651	-0.445	0.374	0.4334
CNAG_05682		227.635	1.06	0.457	0.07811
CNAG_05683		278.726	4.239	0.561	3.318e-12
CNAG_05684		405.859	-0.221	0.341	0.7144
CNAG_05685		1704.38	-0.118	0.266	0.8148
CNAG_05686		59.242	3.844	0.773	1.422e-05
CNAG_05687		621.504	-0.543	0.297	0.1849
CNAG_05688		117.981	0.788	0.517	0.2868
CNAG_05689	DAM1	146.389	-0.126	0.499	0.9054
CNAG_05690	RPD304	393.413	-0.014	0.395	0.9865
CNAG_05691		234.084	0.422	0.469	0.5791
CNAG_05692	LCB3	338.147	-0.518	0.348	0.3019
CNAG_05693		164.379	-0.264	0.493	0.7678
CNAG_05694	CKA1	631.773	-0.598	0.31	0.1584
CNAG_05695		1652.03	0.769	0.254	0.01495
CNAG_05696		1746.66	-0.288	0.239	0.4268
CNAG_05697		705.784	-0.973	0.283	0.004801
CNAG_05698		153.277	0.192	0.459	0.8274
CNAG_05699		83.388	-0.836	0.7	0.431
CNAG_05700		375.508	-0.423	0.35	0.4247
CNAG_05701	TPM1	413.374	0.301	0.422	0.6785
CNAG_05702		100.768	-0.401	0.622	0.7152
CNAG_05703	LRG1	828.248	-0.15	0.305	0.7892
CNAG_05704		89.073	-0.431	0.58	0.6631
CNAG_05705		127.302	-0.499	0.493	0.5199
CNAG_05706		180.195	-0.204	0.429	0.797
CNAG_05707		242.1	1.398	0.434	0.008976
CNAG_05708	UBP14	328.125	-0.285	0.39	0.6686
CNAG_05711		188.491	-0.638	0.43	0.3047
CNAG_05712	RIB4	425.087	0.771	0.375	0.1275
CNAG_05713		686.721	-0.171	0.312	0.7619
CNAG_05714		596.056	0.327	0.385	0.607
CNAG_05715		97.984	0.276	0.638	0.8211
CNAG_05716		125.764	-1.287	0.573	0.09052
CNAG_05717		59.796	-0.692	0.901	0.649
CNAG_05718		21.694	0.754	1.051	0.6751
CNAG_05719		285.158	-0.708	0.379	0.1746
CNAG_05720		123.218	0.129	0.575	0.9153
CNAG_05721	MFE2	198.536	2.058	0.795	0.04389
CNAG_05722		2092.17	-0.889	0.277	0.009146
CNAG_05723		59.82	0.891	0.673	0.3703
CNAG_05724		408.191	-1.097	0.569	0.1583
CNAG_05725		4348.31	-0.838	0.266	0.01104
CNAG_05726	EMC3	149.252	0.078	0.482	0.9374
CNAG_05727		5.568	2.885	2.372	0.4205
CNAG_05728		6.499	2.187	2.716	0.6312
CNAG_05729		0
CNAG_05730		145.13	-0.134	0.487	0.8961
CNAG_05731		753.332	-0.382	0.289	0.3725
CNAG_05732		28.005	1.875	0.962	0.1528
CNAG_05733		362.519	0.715	0.344	0.1227
CNAG_05734	SLA2	761.777	0.765	0.307	0.05422
CNAG_05735		29.076	1.476	1.029	0.3238
CNAG_05736		11.189	-0.15	1.655	0.9638
CNAG_05737		131.32	0.549	0.496	0.4732
CNAG_05738		24.222	0.456	1.017	0.813
CNAG_05739		39.721	1.632	1.137	0.3229
CNAG_05740	RAM1	26.85	0.359	0.95	0.847
CNAG_05741		203.225	-1.49	0.478	0.01184
CNAG_05742	STP1	216.153	-0.424	0.475	0.5835
CNAG_05743		74.581	-0.77	0.683	0.4634
CNAG_05744		143.808	1.16	0.476	0.06081
CNAG_05745		1765.35	-0.929	0.254	0.002403
CNAG_05746		40.371	0.91	0.864	0.4998
CNAG_05747		111.034	0.334	0.506	0.7065
CNAG_05748		442.195	-0.606	0.314	0.1573
CNAG_05749		215.632	-0.515	0.408	0.4006
CNAG_05750	ATP1	5975.36	0.181	0.229	0.6376
CNAG_05751		401.852	-0.358	0.345	0.508
CNAG_05752	KAR3	173.175	-0.871	0.607	0.323
CNAG_05753	6	1603.07	-0.908	0.247	0.002234
CNAG_05755		752.596	-1.203	0.306	0.0009547
CNAG_05756		313.751	-1.543	0.373	0.0004688
CNAG_05757		481.514	-1.509	0.344	0.0001794
CNAG_05758		113.401	0.131	0.577	0.9146
CNAG_05759		8799.36	2.077	0.266	4.898e-13
CNAG_05760		0
CNAG_05761		584.603	-0.211	0.366	0.7479
CNAG_05762		6880.82	-0.535	0.233	0.08117
CNAG_05763		107.89	-1.054	0.62	0.2243
CNAG_05764		416.431	-0.524	0.321	0.2462
CNAG_05765	UBC6	247.951	-0.399	0.413	0.5424
CNAG_05766	SPR1	66.916	0.154	0.648	0.9114
CNAG_05767		464.475	-0.274	0.348	0.6395
CNAG_05768		269.214	0.658	0.452	0.3139
CNAG_05769		132.318	-0.326	0.472	0.691
CNAG_05770		146.093	0.663	0.48	0.3459
CNAG_05771	TEL1	1107.69	0.411	0.3	0.3498
CNAG_05772		225.825	0.782	0.386	0.1339
CNAG_05773		350.538	-0.558	0.334	0.2327
CNAG_05774		18.84	3.377	1.284	0.03989
CNAG_05775		266.1	0.166	0.374	0.8148
CNAG_05776		113.195	-0.634	0.519	0.4177
CNAG_05777		43.284	-0.338	0.811	0.8282
CNAG_05778		176.807	0.079	0.441	0.9325
CNAG_05781		118.162	-1.8	0.684	0.03972
CNAG_05782	EAF3	222.176	-0.292	0.466	0.724
CNAG_05783		1138.99	0.744	0.337	0.09639
CNAG_05784		92.434	-0.008	0.561	0.9945
CNAG_05785	STB4	14.686	1.395	1.404	0.5294
CNAG_05786		182.051	0.973	0.44	0.09581
CNAG_05787	HPI4	616.613	-0.55	0.293	0.1716
CNAG_05788		107.222	0.695	0.527	0.3722
CNAG_05789		488.379	-0.998	0.335	0.01708
CNAG_05790		173.626	0.258	0.451	0.7501
CNAG_05791	ZDS3	846.176	-0.444	0.297	0.2987
CNAG_05792		207.083	0.451	0.399	0.4617
CNAG_05793		104.187	0.557	0.556	0.5248
CNAG_05794	MOB2	203.434	0.042	0.469	0.964
CNAG_05795		127.644	-0.146	0.532	0.8959
CNAG_05797	XRN2	1257.55	-1.191	0.26	8.112e-05
CNAG_05798		109.362	0.799	0.606	0.3725
CNAG_05799	CDA1	4965.54	0.46	0.219	0.1179
CNAG_05800		3811.66	-0.688	0.24	0.02242
CNAG_05801		333.921	-1.092	0.357	0.01372
CNAG_05802		18.291	-0.302	1.167	0.9036
CNAG_05803		435.243	0.804	0.328	0.05901
CNAG_05804		1135.24	-0.333	0.266	0.4045
CNAG_05805		110.294	-0.227	0.611	0.8498
CNAG_05806		91.227	-0.688	0.587	0.4414
CNAG_05807		104.056	1.589	0.586	0.03308
CNAG_05808		109.002	0.5	0.644	0.644
CNAG_05809	HEM15	649.908	0.808	0.286	0.02529
CNAG_05810		159.878	-0.727	0.444	0.2445
CNAG_05811		125.237	-1.261	0.53	0.06837
CNAG_05812		933.154	0.778	0.268	0.02038
CNAG_05813		203.242	0.686	0.409	0.2318
CNAG_05814		4969.9	-0.346	0.237	0.3124
CNAG_05815	KRE64	82.534	0.785	0.622	0.4007
CNAG_05816		199.71	0.029	0.409	0.9719
CNAG_05817	GMT1	990.037	-0.004	0.272	0.9945
CNAG_05818	CHS5	2270.84	0.588	0.254	0.07833
CNAG_05819		264.347	-0.057	0.444	0.9511
CNAG_05820		210.278	-0.398	0.457	0.596
CNAG_05821		10.426	1.771	1.651	0.4905
CNAG_05822		110.55	-0.149	0.588	0.9052
CNAG_05823		58.125	0.028	0.679	0.9842
CNAG_05824		70.955	0.786	0.88	0.5832
CNAG_05825		749.115	-0.401	0.282	0.3289
CNAG_05826		1410.12	-1.022	0.253	0.0006855
CNAG_05827		715.869	-0.684	0.298	0.0818
CNAG_05828		895.554	-0.631	0.343	0.1831
CNAG_05829	UPF2	765.616	-0.851	0.274	0.01211
CNAG_05830		419.953	-0.849	0.319	0.03702
CNAG_05831		13.741	0.499	1.584	0.8791
CNAG_05832		0
CNAG_05833		10.11	1.505	1.493	0.5212
CNAG_05834		350.399	0.078	0.345	0.9149
CNAG_05835	LIV3	1496.01	1.303	0.311	0.0003855
CNAG_05836	HOC1	296.457	-0.793	0.394	0.1367
CNAG_05837		0.166	-0.691	4.986
CNAG_05838	RGD1	528.79	0.069	0.352	0.9275
CNAG_05839		532.226	0.302	0.336	0.5806
CNAG_05840		142.461	-0.884	0.502	0.2049
CNAG_05841		212.64	-0.225	0.489	0.8063
CNAG_05842		45.592	-0.507	1.052	0.7947
CNAG_05843		324.432	-0.23	0.385	0.7389
CNAG_05844		239.217	-0.239	0.415	0.7479
CNAG_05845		220.479	0.883	0.418	0.1156
CNAG_05846		312.464	-0.896	0.347	0.04439
CNAG_05847	TRR1	807.195	0.484	0.294	0.2408
CNAG_05848		509.194	-0.585	0.322	0.1889
CNAG_05851		307.907	-0.258	0.358	0.6737
CNAG_05852		206.808	1.671	0.415	0.0007113
CNAG_05853		112.988	-2.362	0.805	0.019
CNAG_05854		198.354	-2.321	0.453	6.852e-06
CNAG_05855		232.152	0.589	0.386	0.2866
CNAG_05858		184.02	-0.342	0.426	0.633
CNAG_05859		69.014	0.802	0.668	0.4277
CNAG_05860		69.872	2.11	0.718	0.01881
CNAG_05861	FKH101	187.489	1.339	0.415	0.008796
CNAG_05862		60.214	2.027	0.765	0.03793
CNAG_05863		80.053	-2.125	0.726	0.01941
CNAG_05864		946.065	1.76	0.272	4.796e-09
CNAG_05865		224.606	0.615	0.396	0.2774
CNAG_05866	PRM1	239.603	0.294	0.587	0.785
CNAG_05867		493.971	3.57	0.383	1.888e-18
CNAG_05868		28.053	-0.984	0.987	0.5277
CNAG_05869		4.786	-0.856	2.482	0.8636
CNAG_05870		30.745	1.62	0.97	0.2329
CNAG_05871		108.826	1.667	0.781	0.1109
CNAG_05872		659.053	0.724	0.297	0.06062
CNAG_05873		42.506	-0.217	0.817	0.9002
CNAG_05874		102.873	-0.472	0.594	0.6362
CNAG_05875		396.303	-1.547	0.367	0.0003558
CNAG_05876		49.633	-2.934	0.807	0.002577
CNAG_05877		95.771	-0.209	0.624	0.8694
CNAG_05878		144.277	1.57	0.504	0.01201
CNAG_05879		0
CNAG_05880		177.735	-0.8	0.486	0.2414
CNAG_05881	ALG9	415.033	-0.546	0.332	0.2421
CNAG_05882	HSE102	233.436	0.906	0.391	0.07811
CNAG_05884	KAP123	8197.26	-1.436	0.238	6.678e-08
CNAG_05885		35.372	0.14	1.065	0.95
CNAG_05886	MMS2	166.197	0.841	0.48	0.2077
CNAG_05887		198.609	-0.334	0.417	0.633
CNAG_05888		353.928	1.448	0.334	0.0002117
CNAG_05889		280.791	1.142	0.401	0.02359
CNAG_05890	GPG2	18.416	0.957	1.766	0.7641
CNAG_05891		19.438	2.652	1.217	0.1013
CNAG_05892	SHB17	252.068	0.158	0.371	0.824
CNAG_05893		1699.48	-0.688	0.246	0.02686
CNAG_05894		6219.05	-1.198	0.267	0.0001159
CNAG_05895		983.309	-0.126	0.264	0.797
CNAG_05896	UBA2	165.894	-0.641	0.443	0.3171
CNAG_05897		93.357	-0.169	0.593	0.8919
CNAG_05898		18.761	0.964	1.224	0.6396
CNAG_05899		273.327	-0.315	0.365	0.5996
CNAG_05900		1715.88	-0.952	0.263	0.00269
CNAG_05901		163.159	-0.739	0.484	0.2861
CNAG_05902		64.938	0.095	0.719	0.95
CNAG_05903		200.073	1.029	0.462	0.09363
CNAG_05904		3788.77	-0.735	0.307	0.06594
CNAG_05905		412.299	-0.374	0.323	0.4494
CNAG_05906		15.139	-0.13	1.312	0.9624
CNAG_05907		2179.93	1.105	0.273	0.0006499
CNAG_05908		100.659	0.581	0.527	0.4762
CNAG_05909		1814.79	-0.409	0.238	0.2176
CNAG_05910		52.344	-1.217	0.767	0.2644
CNAG_05911		27.279	0.378	1.067	0.8586
CNAG_05912		266.727	0.382	0.367	0.5059
CNAG_05913		25.023	-0.125	1.12	0.9584
CNAG_05914		10.058	-1.158	1.94	0.738
CNAG_05915		599.529	3.247	0.53	3.805e-08
CNAG_05916		65.576	5.182	0.976	2.993e-06
CNAG_05917		278.003	-0.609	0.394	0.2801
CNAG_05918		7052.27	0.203	0.242	0.6133
CNAG_05919		139.677	0.384	0.479	0.633
CNAG_05920		98.122	-1.022	0.575	0.2002
CNAG_05921		114.55	2.031	0.515	0.0009174
CNAG_05924		69.218	0.596	0.624	0.5499
CNAG_05925	CDC3	591.676	-0.004	0.321	0.9945
CNAG_05926		385.996	-0.331	0.328	0.5216
CNAG_05927		249.265	-0.377	0.385	0.5366
CNAG_05928		183.302	-0.007	0.43	0.9941
CNAG_05929		99.163	2.569	0.67	0.001351
CNAG_05930		252.035	1.834	0.408	0.0001118
CNAG_05931		191.369	-0.155	0.557	0.8942
CNAG_05932		529.783	0.45	1.101	0.8317
CNAG_05933		234.207	0.45	0.39	0.4502
CNAG_05934	LIV15	246.774	-0.08	0.379	0.9221
CNAG_05935		830.03	-1.185	0.274	0.0002242
CNAG_05936		1928.99	-0.947	0.268	0.003516
CNAG_05937		199.663	-0.117	0.407	0.8906
CNAG_05938		33.155	-0.098	1.253	0.9691
CNAG_05939		53.741	1.139	0.774	0.3078
CNAG_05940	ZFC3	850.733	-0.44	0.368	0.4303
CNAG_05941		40.32	0.487	0.803	0.7337
CNAG_05962		102.829	-0.202	0.541	0.8496
CNAG_05963		290.945	-1.225	0.393	0.01205
CNAG_05964		26.717	1.736	1.006	0.2162
CNAG_05965	IRK4	46.321	2.516	0.764	0.007373
CNAG_05966		0.348	2.244	4.98
CNAG_05967		80.067	0.192	0.59	0.874
CNAG_05968	CDC420	110.884	-1.031	0.546	0.169
CNAG_05969		188.444	0.569	0.453	0.403
CNAG_05970	PAK1	1022.83	0.41	0.265	0.279
CNAG_05971		5.263	0.907	2.545	0.858
CNAG_05972		60.179	0.377	0.823	0.8081
CNAG_05973		70.266	-0.128	0.626	0.9245
CNAG_05974		1.391	-0.555	4.689
CNAG_05975		1100.66	-0.93	0.263	0.003506
CNAG_05976		2846.96	-1.166	0.232	1.09e-05
CNAG_05977		1844.9	0.692	0.244	0.02388
CNAG_05978		1099.73	-0.858	0.257	0.006511
CNAG_05979		47.171	0.027	0.918	0.9884
CNAG_05980		475.185	-1.235	0.356	0.004316
CNAG_05981		34.176	-0.57	0.861	0.7061
CNAG_05982		25.974	0.334	1.177	0.8923
CNAG_05986		20.741	0.729	1.178	0.7273
CNAG_05987		19.196	0.103	1.11	0.9635
CNAG_05988		17.701	0.217	1.386	0.9395
CNAG_05989		148.915	0.27	0.505	0.7688
CNAG_05990		30.334	1.558	1.542	0.5209
CNAG_05991		11.437	0.906	1.527	0.7399
CNAG_05992		9.448	3.286	1.932	0.2238
CNAG_05993		111.173	3.334	0.605	1.101e-06
CNAG_05994		98.137	4.093	2.581	0.2645
CNAG_05995		205.618	0.213	0.436	0.7905
CNAG_05996		218.467	-0.319	0.397	0.6329
CNAG_05997		872.892	-0.388	0.328	0.4359
CNAG_05998	RAC2	328.362	1.253	0.367	0.005111
CNAG_05999		56.566	-0.288	0.753	0.8449
CNAG_06000		7410.35	2.204	0.223	8.471e-21
CNAG_06001	ERG8	132.663	-1.294	0.479	0.03356
CNAG_06002		209.638	-1.344	0.417	0.009025
CNAG_06003		50.515	-0.969	0.777	0.4073
CNAG_06004		209.003	-1.061	0.412	0.04486
CNAG_06005		1536.13	-1.304	0.314	0.0004391
CNAG_06006		237.831	-0.859	0.392	0.09903
CNAG_06007		313.985	-0.074	0.371	0.927
CNAG_06008		50.293	0.842	0.8	0.5006
CNAG_06009		79.52	0.931	0.842	0.4743
CNAG_06010		209.357	0.799	0.43	0.1768
CNAG_06011		16.528	0.37	1.562	0.9114
CNAG_06012		554.442	2.095	0.322	3.88e-09
CNAG_06013		214.315	0.469	0.404	0.4468
CNAG_06015		53.57	0.574	0.754	0.6524
CNAG_06016	CAP6	323.752	0.573	0.395	0.3157
CNAG_06017		25.781	0.282	1.021	0.8953
CNAG_06018		198.13	0.699	0.552	0.3992
CNAG_06019		548.54	0.146	0.298	0.7905
CNAG_06020		162.594	0.075	0.437	0.9336
CNAG_06021		366.158	1.644	0.496	0.006979
CNAG_06022		48.845	2.022	0.814	0.05517
CNAG_06023		52.368	1.016	0.747	0.3537
CNAG_06024		61.745	-0.33	0.674	0.7905
CNAG_06026		61.343	2.885	0.702	0.0005243
CNAG_06027		2.044	-4.147	4.72
CNAG_06028		56.003	-0.666	0.734	0.5749
CNAG_06029		29.201	-3.503	1.153	0.0146
CNAG_06030		119.567	1.068	0.493	0.1034
CNAG_06031	KRE63	148.059	0.345	0.468	0.6651
CNAG_06032		110.148	-0.988	0.823	0.4285
CNAG_06033	MAK3202	579.597	-0.608	0.318	0.1631
CNAG_06034		1409.38	-0.051	0.27	0.9291
CNAG_06035		238.725	1.365	0.391	0.0041
CNAG_06036		150.803	0.026	0.478	0.9788
CNAG_06048		152.896	0.802	0.484	0.2382
CNAG_06049		165.798	0.471	0.445	0.497
CNAG_06050	UGE2	25.981	0.658	0.971	0.6968
CNAG_06051	GAL1	72.269	-1.835	0.808	0.08612
CNAG_06052	GAL7	91.02	0.444	0.61	0.6694
CNAG_06055		109.801	2.069	0.528	0.001009
CNAG_06056		49.766	-0.503	0.78	0.7153
CNAG_06058		196.506	0.27	0.461	0.7432
CNAG_06059		106.714	1.037	0.56	0.1788
CNAG_06060		3380.59	1.464	0.277	3.197e-06
CNAG_06061		1156.64	-1.093	0.268	0.0005912
CNAG_06062		92.218	-0.448	0.56	0.6334
CNAG_06063		424.618	-0.321	0.332	0.5426
CNAG_06064	PTP1	20.225	-0.883	1.547	0.7508
CNAG_06065	SAC101	117.142	2.355	0.6	0.0009764
CNAG_06066		4.238	-1.983	2.591	0.6506
CNAG_06067		218.718	-2.349	0.448	3.959e-06
CNAG_06068		440.359	-0.049	0.318	0.9408
CNAG_06071		80.586	-0.534	0.658	0.6278
CNAG_06072		215.035	-0.298	0.428	0.6878
CNAG_06073		64.643	1.328	0.843	0.2687
CNAG_06074	LPI4	53.321	2.517	0.782	0.009039
CNAG_06075		254.375	3.591	0.565	9.907e-09
CNAG_06076		521.215	-1.168	0.308	0.001537
CNAG_06077		323.626	-0.393	0.342	0.4527
CNAG_06078		83.613	-0.304	0.636	0.7961
CNAG_06079		683.605	-0.805	0.313	0.04486
CNAG_06080	SAC1	365.136	0.081	0.357	0.915
CNAG_06081		5365.2	-0.002	0.25	0.9977
CNAG_06082		0
CNAG_06085	PLB1	473.068	-0.694	0.359	0.157
CNAG_06086	CDK8	125.92	-0.499	0.601	0.6172
CNAG_06087		347.606	-1.893	0.458	0.0004707
CNAG_06088		171.796	1.829	0.483	0.00157
CNAG_06090		2104.22	-1.044	0.236	0.0001458
CNAG_06092	CLN1	2653.2	-0.409	0.354	0.4505
CNAG_06093	SFB2	547.153	-0.408	0.303	0.3603
CNAG_06094		46.032	-0.574	0.846	0.6968
CNAG_06095		6226.86	-0.798	0.282	0.02488
CNAG_06096		1664.83	1.983	0.253	4.07e-13
CNAG_06097		356.009	-0.771	0.381	0.135
CNAG_06098		40.509	0.853	0.877	0.5406
CNAG_06099		76.249	0.404	0.658	0.7296
CNAG_06100		262.048	0.487	0.396	0.4139
CNAG_06101		18494.1	0.027	0.236	0.9582
CNAG_06102		178.609	1.618	0.52	0.0121
CNAG_06103		719.673	0.437	0.296	0.3061
CNAG_06104		234.322	-0.727	0.519	0.337
CNAG_06105		187.139	0.375	0.758	0.7874
CNAG_06106		300.39	1.265	0.702	0.1926
CNAG_06107		108.824	-0.35	0.567	0.7279
CNAG_06108		69.265	-1.333	0.673	0.1449
CNAG_06109		58.46	2.484	0.942	0.03941
CNAG_06112		5579.42	-1.215	0.235	5.534e-06
CNAG_06113		5663.42	-0.418	0.218	0.162
CNAG_06114		415.968	0.681	0.389	0.2074
CNAG_06115	APH4	114.877	-0.12	0.51	0.9116
CNAG_06117		63.298	1.586	0.709	0.09182
CNAG_06118		299.785	-1.147	0.397	0.02111
CNAG_06119		87.626	0.033	0.662	0.9809
CNAG_06120		158.519	-0.202	0.45	0.8129
CNAG_06121		31.413	0.464	1.09	0.8238
CNAG_06122	HAD6	201.064	-0.278	0.413	0.6985
CNAG_06123		2815	-1.026	0.23	0.0001363
CNAG_06124		13.973	-0.913	1.76	0.7759
CNAG_06125	TEF1	55405.1	-0.398	0.257	0.2789
CNAG_06126		368.339	-0.729	0.353	0.1245
CNAG_06127		975.597	-0.674	0.28	0.06429
CNAG_06128		70.418	-0.094	0.654	0.9456
CNAG_06129		86.264	0.677	0.572	0.4359
CNAG_06130		109.635	-0.717	0.54	0.3686
CNAG_06131		531.173	0.105	0.315	0.8697
CNAG_06132	HAD8	37.642	0.534	0.955	0.7562
CNAG_06134	BZP1	1196.4	0.656	0.368	0.1984
CNAG_06135		48.34	0.463	0.788	0.7426
CNAG_06136		111.394	0.226	0.523	0.8212
CNAG_06137		2.089	4.866	4.652
CNAG_06138		445.492	-0.436	0.334	0.3778
CNAG_06139		80.615	-0.141	0.772	0.9307
CNAG_06140		562.873	1.376	0.307	0.0001187
CNAG_06141	DUT101	232.411	-1.238	0.471	0.04001
CNAG_06142		334.579	-0.45	0.346	0.3814
CNAG_06143		247.046	-0.15	0.385	0.841
CNAG_06144		3300.13	-0.698	0.277	0.05075
CNAG_06145		376.112	-1.013	0.332	0.01426
CNAG_06147		431.32	0.286	0.333	0.6024
CNAG_06148		339.446	-0.018	0.395	0.9826
CNAG_06149		175.066	1.763	0.54	0.008015
CNAG_06150		6292.6	0.435	1.057	0.8302
CNAG_06151	YPD1	379.565	0.746	0.327	0.08384
CNAG_06152		9.871	0.795	2.045	0.8424
CNAG_06153		513.886	0.726	0.342	0.1126
CNAG_06154		54.645	2.154	0.701	0.01335
CNAG_06155		178.643	0.042	0.45	0.9635
CNAG_06156	FZC7	155	-0.432	0.517	0.6141
CNAG_06157		438.658	0.055	0.406	0.9488
CNAG_06158		496.063	-0.146	0.335	0.8188
CNAG_06159		54.551	0.734	0.808	0.5746
CNAG_06160		1074.23	-0.636	0.286	0.09431
CNAG_06161	VRK1	393.73	0.098	0.371	0.9004
CNAG_06162		139.763	-1.229	0.588	0.12
CNAG_06163		320.76	-0.902	0.372	0.06224
CNAG_06164		262.146	1.855	0.377	1.871e-05
CNAG_06165		434.787	0.983	0.314	0.01149
CNAG_06166		593.249	-0.223	0.294	0.6546
CNAG_06167		1542.59	0.473	0.249	0.1643
CNAG_06168	GNO1	476.694	-0.19	0.312	0.7313
CNAG_06169		57.493	1.438	0.77	0.1746
CNAG_06170		80.779	0.853	0.615	0.3434
CNAG_06172		11.152	7.283	2.297	0.01034
CNAG_06173		27.755	4.443	1.273	0.004073
CNAG_06174		1048.9	-0.385	0.271	0.3289
CNAG_06175		784.635	0.691	0.314	0.09801
CNAG_06178		908.733	-0.332	0.273	0.4205
CNAG_06179		263.956	0.152	0.384	0.8387
CNAG_06180		534.364	-0.72	0.31	0.07708
CNAG_06181		1.658	-3.854	4.81
CNAG_06182		1154.55	-0.792	0.256	0.01261
CNAG_06183		220.65	0.039	0.389	0.9618
CNAG_06184		258.222	-0.293	0.37	0.6368
CNAG_06185		154.137	-0.089	0.489	0.9318
CNAG_06186		53.048	0.61	0.795	0.6494
CNAG_06188	FZC15	323.261	1.496	0.371	0.0006762
CNAG_06189		18.369	1.286	1.647	0.643
CNAG_06190		19.273	1.453	1.111	0.377
CNAG_06191		167.118	-2.199	0.512	0.0002521
CNAG_06192		1016.46	-0.232	0.297	0.6437
CNAG_06193	CRK1	495.339	-0.209	0.366	0.7502
CNAG_06194		22.943	-1.11	1.051	0.4986
CNAG_06195		72.848	0.685	0.648	0.4975
CNAG_06196		103.224	0.793	0.616	0.3876
CNAG_06197		244.73	0.887	0.428	0.1234
CNAG_06199		1096.19	-0.945	0.267	0.003573
CNAG_06200		215.247	-0.565	0.416	0.3553
CNAG_06201		17.676	1.489	1.174	0.3976
CNAG_06202		35.031	0.264	0.86	0.8825
CNAG_06203	MAT2	72.168	-1.095	0.645	0.2243
CNAG_06204		176.161	-2.106	0.625	0.005879
CNAG_06205	BLP3	519.426	0.656	0.326	0.1381
CNAG_06206		826.858	-0.887	0.286	0.01242
CNAG_06207		248.859	0.687	1.397	0.7892
CNAG_06208		6235.06	0.091	0.312	0.8901
CNAG_06209		64.327	-0.612	0.704	0.5963
CNAG_06213		694.772	0.21	0.289	0.6696
CNAG_06214		244.536	1.308	0.462	0.02463
CNAG_06215		54.039	-0.114	0.867	0.95
CNAG_06216		35.937	1.153	0.943	0.4177
CNAG_06217		44.697	1.332	0.759	0.2072
CNAG_06218		230.156	0.494	0.409	0.4252
CNAG_06219		259.697	0.595	0.386	0.2816
CNAG_06220		968.866	3.208	0.369	4.121e-16
CNAG_06221		381.249	-1.445	0.334	0.0002268
CNAG_06222		3964.16	-0.518	0.265	0.1518
CNAG_06223	MIZ1	463.628	-0.217	0.308	0.6833
CNAG_06224	MLN2	85.741	-0.155	0.654	0.9114
CNAG_06225		0
CNAG_06226		185.317	-0.634	0.415	0.2872
CNAG_06227		391.461	-0.106	0.327	0.8754
CNAG_06228		723.231	-0.553	0.283	0.1512
CNAG_06229		144.083	0.261	0.463	0.7544
CNAG_06230	DRP1	591.889	0.559	0.327	0.2217
CNAG_06231		6411.01	-0.627	0.261	0.06483
CNAG_06232	HPP1	118.199	1.119	0.513	0.1007
CNAG_06233		7.285	1.393	1.823	0.6511
CNAG_06234		1.741	4.602	4.824
CNAG_06235		293.994	-1.278	0.361	0.003524
CNAG_06236	NGL3	222.852	-0.352	0.431	0.6238
CNAG_06237		266.158	-0.03	0.375	0.9672
CNAG_06238		51.868	9.504	1.634	2.177e-07
CNAG_06239		29.716	0.815	0.916	0.585
CNAG_06240		709.685	0.324	0.287	0.4629
CNAG_06241	CFO1	669.031	-1.823	0.303	6.796e-08
CNAG_06242	CFT1	523.259	-2.857	0.323	1.104e-16
CNAG_06243		60.77	1.635	0.677	0.0635
CNAG_06244		179.409	0.604	0.737	0.623
CNAG_06245		10.869	2.331	1.523	0.2856
CNAG_06246		8315.57	-0.025	0.245	0.9618
CNAG_06247		68.406	0.414	0.661	0.724
CNAG_06248		2610.14	-0.181	0.249	0.6694
CNAG_06249		91.847	-0.109	0.612	0.9325
CNAG_06250		48.895	-0.114	0.901	0.9524
CNAG_06251	PPP4	102.419	-0.171	0.565	0.8842
CNAG_06252	CCD6	663.32	-0.198	0.345	0.7496
CNAG_06253		17.902	2.716	1.552	0.2084
CNAG_06256		1.405	4.305	4.833
CNAG_06259		23.63	1.729	1.078	0.2574
CNAG_06260		166.252	1.139	0.576	0.1456
CNAG_06263		26.028	0.76	1.102	0.6913
CNAG_06265		121.185	2.004	0.555	0.002813
CNAG_06266		46.424	0.924	0.741	0.4073
CNAG_06267		203.528	3.66	0.543	8.946e-10
CNAG_06271		10.453	2.375	1.878	0.3994
CNAG_06272		112.45	0.306	0.529	0.747
CNAG_06273		824.689	-0.955	0.414	0.08055
CNAG_06274		696.018	-0.044	0.286	0.9408
CNAG_06276	CEP3	547.086	-0.773	0.394	0.1493
CNAG_06277		3524.72	-1.487	0.261	4.048e-07
CNAG_06278	TCO7	1022.43	-0.912	0.259	0.003683
CNAG_06279		776.947	-0.654	0.301	0.1027
CNAG_06280		638.622	-0.808	0.311	0.04317
CNAG_06281		6.224	6.446	2.589	0.05438
CNAG_06282		147.292	2.104	0.55	0.001385
CNAG_06283	LIV4	362.422	0.125	0.366	0.8664
CNAG_06284		411.508	-0.725	0.325	0.09355
CNAG_06285		29.738	1.695	1.036	0.2456
CNAG_06286		30.803	-2.499	0.951	0.03998
CNAG_06287	GPX2	166.804	0.67	0.48	0.3398
CNAG_06288		291.313	-0.682	0.377	0.19
CNAG_06289		127.662	0.385	0.541	0.6785
CNAG_06290	HXT2	55.41	-0.689	0.758	0.574
CNAG_06291	FPD1	70.757	2.086	0.677	0.01304
CNAG_06292		70.938	-0.129	0.676	0.9286
CNAG_06293		122.173	0.563	0.558	0.5212
CNAG_06294		87.266	0.687	2.401	0.8916
CNAG_06295		57.95	-1.562	0.7	0.09275
CNAG_06296		47.231	0.885	0.874	0.5202
CNAG_06297		167.612	0.571	0.757	0.6568
CNAG_06298		233.839	0.192	1.477	0.9506
CNAG_06299		207.79	-0.283	0.397	0.6773
CNAG_06300		462.905	-0.937	0.327	0.02277
CNAG_06301	SCH9	1002.62	0	0.291	0.9999
CNAG_06302		30.732	2.706	0.931	0.02044
CNAG_06307		237.696	-0.262	0.467	0.7549
CNAG_06308		104.553	-1.199	0.548	0.1001
CNAG_06309		102.401	0.446	0.601	0.6637
CNAG_06310	IRK7	332.401	1.462	0.381	0.001347
CNAG_06311		650.457	0.318	0.335	0.5521
CNAG_06312		4.496	5.981	3.514	0.2236
CNAG_06313		581.425	3.47	0.369	7.888e-19
CNAG_06314		2023.28	-0.497	0.258	0.1588
CNAG_06315		199.288	-0.665	0.431	0.28
CNAG_06316		247.274	1.279	0.383	0.006425
CNAG_06317		173.575	-0.482	0.474	0.5187
CNAG_06318		582.128	-1.076	0.299	0.002906
CNAG_06319		71.152	2.164	0.662	0.007832
CNAG_06320		2531.94	0.572	0.262	0.1013
CNAG_06321		106.635	0.46	0.558	0.6202
CNAG_06322	SAS3	90.248	-0.259	0.596	0.8199
CNAG_06323		227.854	1.342	0.391	0.004834
CNAG_06324		204.522	-1.835	0.477	0.001312
CNAG_06325	BYR4	507.714	-0.328	0.318	0.5115
CNAG_06326		156.906	0.744	0.464	0.2582
CNAG_06327	MIG1	1391.03	0.721	0.257	0.02645
CNAG_06328		67.491	-0.075	0.784	0.9635
CNAG_06329		12.655	0.844	1.361	0.7265
CNAG_06330		58.961	0.535	0.763	0.6848
CNAG_06331		42.413	0.983	0.89	0.4746
CNAG_06332		245.224	0.051	0.391	0.951
CNAG_06333		394.956	-0.657	0.352	0.1746
CNAG_06334		67.184	0.456	0.895	0.78
CNAG_06335		200.987	-0.865	0.697	0.4092
CNAG_06336		1090.9	1.243	0.343	0.002686
CNAG_06337		122.182	2.726	0.531	6.795e-06
CNAG_06338		162.369	0.231	0.436	0.7711
CNAG_06339	FZC35	200.492	-0.881	0.432	0.1307
CNAG_06340		973.989	-0.8	0.269	0.01725
CNAG_06341		429.196	-0.853	0.415	0.1275
CNAG_06342		164.085	-1.13	0.463	0.06041
CNAG_06343		206.33	0.803	0.403	0.142
CNAG_06344		179.359	-0.257	0.438	0.743
CNAG_06345	MDM10	385.606	-1.087	0.328	0.006944
CNAG_06346	BLP1	3610.35	-1.803	0.3	7.097e-08
CNAG_06347	BLP2	136175	0.806	0.377	0.1102
CNAG_06348	PDR5-3	1192.08	-1.422	0.252	5.815e-07
CNAG_06349		43.601	0.439	0.902	0.7915
CNAG_06350		353.7	-1.015	0.357	0.02397
CNAG_06351	SBH1	238.278	-0.063	0.387	0.9374
CNAG_06352	CGP1	561.686	-0.909	0.336	0.03358
CNAG_06353		555.154	-1.004	0.309	0.008401
CNAG_06354		73.823	-1.163	0.652	0.1981
CNAG_06355		21.909	2.987	1.523	0.1495
CNAG_06356		148.498	-0.215	0.463	0.8044
CNAG_06357		79.692	-0.65	0.594	0.4795
CNAG_06358		38.318	-0.031	0.855	0.9863
CNAG_06359		152.147	0.086	0.464	0.9301
CNAG_06360		69.109	0.917	0.673	0.3531
CNAG_06361		350.667	0.346	0.353	0.5365
CNAG_06362		1353.12	0.048	0.26	0.9303
CNAG_06363		679.178	-1.449	0.305	3.789e-05
CNAG_06364		1517.01	1.817	0.362	1.132e-05
CNAG_06365		99.009	-1.092	0.551	0.1446
CNAG_06366	HRR2502	11.425	0.197	1.412	0.9472
CNAG_06367		1070.85	-0.865	0.294	0.01868
CNAG_06368		111.702	-1.364	0.527	0.0439
CNAG_06369		134.49	-0.114	0.51	0.9167
CNAG_06370	BAT2	362.416	-1.731	0.408	0.0003076
CNAG_06371		43.775	-1.382	0.817	0.226
CNAG_06372		37.521	2.094	0.838	0.05354
CNAG_06373		84.25	-1.018	0.653	0.2748
CNAG_06374		347.56	2.352	0.459	6.848e-06
CNAG_06375		85.03	0.725	0.703	0.5116
CNAG_06376		170.474	1.092	0.429	0.04809
CNAG_06377		4648.66	-0.105	0.243	0.8216
CNAG_06378		111.213	-1.003	0.528	0.1652
CNAG_06379		2152.94	-1.343	0.237	4.976e-07
CNAG_06380		212.698	-0.478	0.449	0.4947
CNAG_06381		669.269	-0.895	0.309	0.0212
CNAG_06382		81.946	0.114	0.618	0.9303
CNAG_06383		121.675	-1.127	0.511	0.09697
CNAG_06384		370.511	-0.03	0.44	0.9733
CNAG_06385		113.497	-0.306	0.525	0.7443
CNAG_06386		269.171	-1.018	0.417	0.06016
CNAG_06387		591.521	0.286	0.34	0.6101
CNAG_06388		109.148	0.723	0.883	0.6234
CNAG_06389		39.897	2.598	0.867	0.01632
CNAG_06390		89.683	0.56	0.585	0.548
CNAG_06391		15.748	-1.209	1.302	0.5634
CNAG_06392	SGF29	110.465	-0.473	0.539	0.5921
CNAG_06393		180.527	-0.487	0.42	0.4483
CNAG_06394		68.225	-0.006	0.622	0.9962
CNAG_06395		0.166	-0.691	4.986
CNAG_06396		153.142	5.184	0.626	1.142e-14
CNAG_06399		92.796	2.178	0.766	0.02379
CNAG_06400	PMA1	40509.8	-0.687	0.232	0.01799
CNAG_06401	RIC8	123.627	-0.967	0.51	0.1662
CNAG_06402		129.898	0.156	0.479	0.874
CNAG_06403		483.569	0.086	0.307	0.8943
CNAG_06404		438.869	-0.187	0.356	0.7731
CNAG_06405		302.445	-0.046	0.361	0.9518
CNAG_06406		199.575	-0.294	0.429	0.6935
CNAG_06407		622.535	-0.449	0.334	0.361
CNAG_06408		116.795	0.099	0.507	0.9275
CNAG_06409		13.556	0.106	1.43	0.9705
CNAG_06410		83.696	-0.895	0.61	0.3101
CNAG_06411		66.966	2.236	0.667	0.006211
CNAG_06412		268.841	-1.258	0.407	0.01262
CNAG_06413		78.41	0.508	0.592	0.6018
CNAG_06414		123.863	-0.083	0.494	0.9348
CNAG_06415	CCC2	815.281	-0.092	0.296	0.8808
CNAG_06416	DAP2	403.387	1.191	0.342	0.004125
CNAG_06417		47.775	-0.204	0.817	0.9068
CNAG_06418	PTC6	121.304	0.714	0.508	0.3354
CNAG_06419		49.767	0.74	0.755	0.5366
CNAG_06420		276.066	-0.57	0.391	0.3128
CNAG_06421		653.443	-0.47	0.328	0.3241
CNAG_06422		1361.18	0.22	0.297	0.6637
CNAG_06423		91.147	0.069	0.609	0.9581
CNAG_06424		936.766	0.882	0.286	0.01277
CNAG_06425	PPR1	321.428	-0.094	0.356	0.9002
CNAG_06426		82.529	0.022	0.621	0.9866
CNAG_06427		188.12	-0.887	0.414	0.1092
CNAG_06428	OTU1	42.32	0.544	0.814	0.7022
CNAG_06431		61.869	2.122	0.791	0.0353
CNAG_06432		47.157	0.648	0.805	0.6316
CNAG_06433		37.504	0.417	1.128	0.8507
CNAG_06434		416.715	-1.107	0.486	0.08452
CNAG_06435		394.465	-0.106	0.357	0.8882
CNAG_06436		77.93	-1.28	0.638	0.1382
CNAG_06437		141.097	0.86	0.473	0.1888
CNAG_06438		12.972	-0.733	1.377	0.7691
CNAG_06439	ALO1	244.319	0.818	0.508	0.2556
CNAG_06440		18.263	-0.923	1.261	0.6683
CNAG_06441		726.355	-0.919	0.277	0.00691
CNAG_06443	SSA1	1969.99	0.38	0.362	0.5004
CNAG_06444		176.457	0.485	0.472	0.5123
CNAG_06445		204.683	-0.279	0.402	0.6878
CNAG_06446		441.982	-0.714	0.322	0.09479
CNAG_06447	RPL17	5388.83	-0.716	0.252	0.02415
CNAG_06448		10.496	1.455	1.496	0.5406
CNAG_06449		78.22	1.619	0.601	0.03419
CNAG_06450		210.155	0.539	0.45	0.4294
CNAG_06451		132.032	-0.398	0.476	0.6135
CNAG_06452		87.118	0.592	0.601	0.5337
CNAG_06453		206.276	5.689	0.601	4.655e-19
CNAG_06454		303.62	-1.172	0.466	0.05173
CNAG_06455		229.386	-0.04	0.46	0.9656
CNAG_06456		813.751	-0.485	0.326	0.3017
CNAG_06459		73.377	1.831	0.872	0.1178
CNAG_06460		572.752	1.085	0.421	0.04501
CNAG_06463		11.602	-0.362	1.49	0.9097
CNAG_06464	LIV7	163.515	-0.381	0.475	0.6329
CNAG_06465	CDC50	453.637	-0.539	0.317	0.2243
CNAG_06466		74.514	-0.465	0.602	0.6469
CNAG_06467	RIB2	83.026	-0.678	0.576	0.4388
CNAG_06468		4138.09	-1.127	0.27	0.0004173
CNAG_06469	APT1	1762.11	-1.15	0.262	0.0001724
CNAG_06470		39.644	0.937	0.801	0.4424
CNAG_06471		223.252	-0.63	0.462	0.353
CNAG_06472		1540.19	-0.96	0.307	0.0117
CNAG_06473		919.83	0.916	0.263	0.00413
CNAG_06474		768.752	-0.064	0.29	0.9172
CNAG_06475		1259.6	-0.051	0.253	0.9249
CNAG_06482		77.773	1.884	0.661	0.02343
CNAG_06483	FZC25	145.606	1.305	0.49	0.03684
CNAG_06484		19.141	3.213	1.558	0.1258
CNAG_06485		56.59	0.191	0.842	0.9148
CNAG_06486		291.23	-0.854	0.373	0.08254
CNAG_06487	CHS6	395.794	-1.106	0.501	0.09639
CNAG_06489		1040.8	0.375	0.305	0.4139
CNAG_06490	SNF102	505.49	1.096	0.374	0.01916
CNAG_06491		120.683	-1.722	0.512	0.006005
CNAG_06492		117.379	-0.596	0.595	0.5245
CNAG_06493		100.314	3.679	0.711	5.625e-06
CNAG_06494		218.281	2.297	0.472	2.329e-05
CNAG_06495		955.502	-1.151	0.282	0.0005666
CNAG_06497		23.561	2.278	1.041	0.09995
CNAG_06498		341.243	2.069	0.356	2.169e-07
CNAG_06499	DPP101	445.938	2.577	0.387	1.59e-09
CNAG_06500		182.155	0.643	0.528	0.42
CNAG_06501		761.544	0.623	0.286	0.1013
CNAG_06502		311.016	0.775	0.347	0.09258
CNAG_06503		2.873	-4.639	3.442
CNAG_06504		0
CNAG_06505		166.678	0.862	0.474	0.1888
CNAG_06506		135.968	-0.186	0.576	0.8751
CNAG_06507		29.516	1.292	0.934	0.3447
CNAG_06508	FKS1	11138.9	-0.291	0.257	0.4623
CNAG_06509		46.744	-0.572	0.966	0.7408
CNAG_06510		123.361	-1.259	0.533	0.07113
CNAG_06511		28.34	8.63	1.806	3.393e-05
CNAG_06512		201.801	1.726	0.443	0.001104
CNAG_06515		51.818	0.847	0.852	0.5287
CNAG_06516		77.803	-1.129	0.613	0.182
CNAG_06517		1573.88	-1.731	0.264	2.726e-09
CNAG_06518		6.696	0.589	2.334	0.9056
CNAG_06519		60.964	-0.003	0.785	0.9986
CNAG_06520		79.311	-0.914	0.609	0.2964
CNAG_06521		67.601	0.513	0.703	0.6689
CNAG_06523		1.044	3.862	4.85
CNAG_06524	FRE3	38.47	2.281	0.869	0.04017
CNAG_06525		52.344	2.019	0.822	0.05857
CNAG_06526		161.365	0.899	0.626	0.3227
CNAG_06527		20.46	1.903	1.095	0.2115
CNAG_06529		23.236	1.958	1.109	0.2037
CNAG_06530		43.067	0.846	0.772	0.4789
CNAG_06531		249.585	0.588	0.435	0.3581
CNAG_06532		119.898	0.148	0.536	0.8951
CNAG_06533		279.285	1.107	0.482	0.0819
CNAG_06534	HMG1	2409.62	-0.848	0.231	0.002259
CNAG_06535		1458.75	-0.958	0.334	0.02244
CNAG_06536		83.758	-0.705	0.587	0.4278
CNAG_06537		216.339	-0.711	0.537	0.3706
CNAG_06538		275.314	-1.54	0.428	0.002931
CNAG_06539		34.578	-0.492	0.857	0.7489
CNAG_06540		34.744	2.994	1.294	0.07901
CNAG_06541		2984.03	2.706	0.28	7.046e-20
CNAG_06542		371.935	0.239	0.353	0.6968
CNAG_06543		363.97	-0.165	0.346	0.7964
CNAG_06544		1034.07	1.011	0.368	0.03033
CNAG_06545		295.056	-1.27	0.392	0.008576
CNAG_06546		43.8	-0.125	1.052	0.9562
CNAG_06548		496.58	-0.305	0.315	0.5414
CNAG_06549	CET1	158.384	-0.712	0.487	0.3125
CNAG_06550		1461.93	-0.306	0.281	0.4831
CNAG_06551		167.328	1.584	0.726	0.1009
CNAG_06552	SNF1	243.127	0.616	0.381	0.2543
CNAG_06553	GAL83	195.967	1.355	0.458	0.01809
CNAG_06554		38.424	1.185	0.864	0.3491
CNAG_06555		148.043	0.71	0.549	0.3851
CNAG_06556		8.399	-2.653	2.013	0.3725
CNAG_06557		25.446	0.444	0.992	0.813
CNAG_06558		127.452	0.694	0.522	0.3684
CNAG_06559		55.335	0.108	0.809	0.9491
CNAG_06560		93.876	-0.106	0.603	0.9327
CNAG_06561		4.4	0.841	3.105	0.8978
CNAG_06562		0.332	-1.55	4.91
CNAG_06563		1091.24	-0.912	0.305	0.01675
CNAG_06564		1137.06	0.263	0.263	0.5257
CNAG_06565		79.304	0.881	0.6	0.3099
CNAG_06566		147.661	-0.043	0.464	0.9635
CNAG_06567		845.778	1.021	0.478	0.11
CNAG_06568	SKS1	2303.69	1.819	0.289	1.465e-08
CNAG_06569		169.865	1.494	0.475	0.01099
CNAG_06570		113.982	0.483	0.5	0.5426
CNAG_06573		574.713	0.299	0.302	0.532
CNAG_06574	APP1	45.221	5.937	1.119	3.011e-06
CNAG_06576	CAR1	1342.12	2.791	0.269	8.076e-23
CNAG_06577		158.997	1.23	0.46	0.03555
CNAG_06578		1964.58	1.764	0.285	2.634e-08
CNAG_06583		179.075	3.923	0.526	6.718e-12
CNAG_06584		201.813	0.121	0.473	0.9043
CNAG_06585		3299.97	-0.826	0.27	0.01393
CNAG_06587	OCA2	304.874	-0.211	0.348	0.7341
CNAG_06588		313.543	-0.477	0.429	0.4709
CNAG_06589		132.03	1.945	0.492	0.0008941
CNAG_06590		11.92	-0.907	1.864	0.7918
CNAG_06591	SET302	1931.26	-0.902	0.288	0.01149
CNAG_06592	UBC7	210.584	-0.223	0.396	0.7544
CNAG_06593		95.784	1.072	0.577	0.1774
CNAG_06594		824.454	-0.543	0.319	0.223
CNAG_06595		71.821	-1.721	0.641	0.03507
CNAG_06596		62.133	-0.843	0.808	0.5051
CNAG_06597	SPT8	331.184	0.198	0.343	0.7479
CNAG_06598		4.12	-5.165	3.014	0.22
CNAG_06599		377.578	-1.284	0.331	0.001146
CNAG_06600		213.826	0.577	0.422	0.3513
CNAG_06601		45.943	-0.356	0.784	0.8106
CNAG_06602		16.857	0.958	1.231	0.644
CNAG_06603		392.956	0.124	0.322	0.8432
CNAG_06604		229.345	-0.651	0.407	0.2598
CNAG_06605		4404.33	-0.678	0.242	0.02683
CNAG_06606	RHO104	1644.8	1.509	0.25	6.544e-08
CNAG_06607		1308.05	-0.814	0.315	0.04439
CNAG_06608		179.616	-0.59	0.523	0.4636
CNAG_06609		0
CNAG_06610		249.525	-3.233	0.46	1.302e-10
CNAG_06611		3330.95	-1.153	0.236	2.202e-05
CNAG_06612		386.054	0.151	0.354	0.8234
CNAG_06613		261.071	-1.027	0.387	0.03773
CNAG_06614		340.348	-2.608	0.353	1.024e-11
CNAG_06616		35.844	0.335	0.828	0.8336
CNAG_06617		208.776	0.213	0.479	0.8148
CNAG_06620		420.069	-0.755	0.33	0.08347
CNAG_06621		773.116	1.173	0.333	0.003687
CNAG_06622		57.466	2.056	0.691	0.01713
CNAG_06623		3681.57	3.653	0.451	4.728e-14
CNAG_06624		410.95	0.14	0.329	0.8243
CNAG_06625		198.191	1.05	0.529	0.1439
CNAG_06626		1352.94	-1.211	0.294	0.0004951
CNAG_06627		346.698	-0.139	0.335	0.8294
CNAG_06628		713.127	3.446	1.679	0.1281
CNAG_06629		8.562	-1.074	2.09	0.7776
CNAG_06630		386.176	-1.232	0.362	0.005374
CNAG_06631		351.295	0.05	0.363	0.9478
CNAG_06632	ABC1	281.537	-0.791	0.394	0.1379
CNAG_06633		4853.12	-0.557	0.237	0.07276
CNAG_06634		244.044	-0.355	0.415	0.6039
CNAG_06635		604.255	-0.554	0.302	0.1832
CNAG_06636		34.979	-0.557	1.061	0.7731
CNAG_06637		202.699	-0.683	0.493	0.3434
CNAG_06638		935.653	1.33	0.303	0.0001704
CNAG_06639		1358.34	-0.357	0.299	0.4314
CNAG_06640		128.806	1.264	0.71	0.1994
CNAG_06641		343.515	-0.474	0.344	0.3469
CNAG_06642	TOR1	1861.46	0.913	0.252	0.002645
CNAG_06643		125.429	0.352	0.534	0.707
CNAG_06644	ERG5	2383.97	-0.551	0.236	0.07536
CNAG_06645	MTD1	775.595	-1.643	0.299	1.186e-06
CNAG_06646	YOP1	1256.53	1.981	0.268	1.057e-11
CNAG_06647	CDC1	674.045	-0.377	0.331	0.4581
CNAG_06648	RTF1	346.048	-0.411	0.372	0.4744
CNAG_06649		14.185	2.882	1.651	0.2094
CNAG_06650		89.463	-0.085	0.572	0.9427
CNAG_06651		3.124	-0.285	2.997	0.9635
CNAG_06652		78.239	0.135	0.621	0.9192
CNAG_06653		23.959	1.023	1.009	0.5196
CNAG_06654		97.546	-0.341	0.575	0.7399
CNAG_06655	GPI8	67.205	-0.117	0.684	0.934
CNAG_06656		405.744	-1.231	0.386	0.009737
CNAG_06657		60.219	-0.164	0.697	0.9116
CNAG_06658		515.051	-0.459	0.368	0.4067
CNAG_06659	HEX1	17.33	2.445	1.636	0.2991
CNAG_06660		190.618	-0.464	0.439	0.4986
CNAG_06661		473.426	-1.07	0.334	0.009492
CNAG_06662		2.342	2.091	3.282
CNAG_06663		732.472	-0.574	0.285	0.1371
CNAG_06664		51.307	1.062	0.76	0.3388
CNAG_06665		88.997	-2.199	0.621	0.003515
CNAG_06666		562.231	2.437	1.351	0.1926
CNAG_06667		135.543	0.211	0.499	0.8256
CNAG_06668		28.478	2.503	1.466	0.2217
CNAG_06669		67.4	0.209	0.704	0.888
CNAG_06670		100.146	0.033	0.566	0.9777
CNAG_06671	YKL1	324.014	0.169	0.347	0.7919
CNAG_06672		99.415	4.282	0.63	6.336e-10
CNAG_06673		190.837	1.757	0.428	0.0005417
CNAG_06674		397.424	-0.559	0.465	0.4278
CNAG_06675		279.89	0.344	0.382	0.5796
CNAG_06676		73.486	-0.024	0.62	0.9849
CNAG_06677		0
CNAG_06678	CSR1	192.094	-0.009	0.438	0.9931
CNAG_06679		366.707	-0.623	0.349	0.1981
CNAG_06680		94.124	1.558	0.547	0.02357
CNAG_06681		210.137	-0.542	0.431	0.4025
CNAG_06683		628.031	0.197	0.313	0.7236
CNAG_06684		493.881	-0.825	0.431	0.1614
CNAG_06685		363.587	-0.059	0.397	0.9427
CNAG_06686		142.16	-0.23	0.494	0.8041
CNAG_06687		630.05	-0.341	0.472	0.6725
CNAG_06688		1668.96	-0.219	0.255	0.6005
CNAG_06689		231.502	-0.961	0.435	0.0962
CNAG_06690		672.88	4.461	0.377	1.188e-29
CNAG_06691		412.912	0.166	0.324	0.7784
CNAG_06692		79.281	-1.156	0.661	0.209
CNAG_06693		336.906	0.752	0.366	0.1275
CNAG_06694	URO2	61.134	1.791	0.718	0.0539
CNAG_06695	MAR1	113.886	2.84	0.753	0.001642
CNAG_06696		577.279	-0.062	0.296	0.9228
CNAG_06697	MPS1	662.256	-1.447	0.3	2.807e-05
CNAG_06698	HAD9	677.426	3.929	0.478	1.985e-14
CNAG_06699	GPD1	3072.37	1.317	0.244	2.017e-06
CNAG_06703		180.427	0.175	0.464	0.848
CNAG_06704		141.298	0.256	0.5	0.7787
CNAG_06705		40.898	-0.607	0.823	0.6656
CNAG_06706		149.99	4.223	0.515	2.331e-14
CNAG_06707		58.256	-0.485	0.689	0.683
CNAG_06708		165.022	-0.961	0.505	0.165
CNAG_06709		239.116	0.47	0.4	0.4393
CNAG_06710		103.046	1.044	0.568	0.1831
CNAG_06711		83.017	1.424	0.643	0.09491
CNAG_06712		145.806	2.541	0.571	0.0001373
CNAG_06713		562.51	-0.871	0.326	0.03614
CNAG_06714		158.983	-0.007	0.478	0.9945
CNAG_06715		17.871	0.257	1.348	0.9286
CNAG_06716		196.575	0.087	0.423	0.9239
CNAG_06717		575.347	0.034	0.323	0.9606
CNAG_06718		3.581	0.465	3.312	0.9469
CNAG_06722		40.544	1.08	1.044	0.5102
CNAG_06723		370.653	0.078	0.358	0.9189
CNAG_06724		202.823	-0.545	0.479	0.4592
CNAG_06725		201.2	0.061	0.455	0.9491
CNAG_06726	CSR3	193.938	0.681	0.432	0.2681
CNAG_06727		137.779	1.487	0.531	0.0267
CNAG_06728		613.536	0.188	0.321	0.7429
CNAG_06729		105.017	-1.169	0.526	0.094
CNAG_06730	GSK3	1371.82	1.091	0.288	0.001567
CNAG_06731		3.976	5.796	3.09	0.1719
CNAG_06732		353.888	1.573	0.345	8.484e-05
CNAG_06733	RPN14	37.105	3.801	1.031	0.002182
CNAG_06734		255.649	-1.336	0.417	0.009323
CNAG_06737		86.621	1.075	0.622	0.2151
CNAG_06738		152.432	0.604	0.489	0.4126
CNAG_06739		266.714	0.341	0.368	0.5645
CNAG_06740		493.077	0.083	0.363	0.9148
CNAG_06741		1143.83	-1.271	0.312	0.0005924
CNAG_06742		564.973	-1.255	0.454	0.02891
CNAG_06743		19.037	0.164	1.325	0.9534
CNAG_06744	RSC9	284.131	-0.431	0.361	0.4311
CNAG_06745	H3	608.844	0.431	0.299	0.3207
CNAG_06746	H2B	1066.46	0.72	0.309	0.07571
CNAG_06747	H2A-1	522.882	0.368	0.318	0.4499
CNAG_06748		455.388	-0.862	0.354	0.06137
CNAG_06749		382.282	-0.778	0.347	0.09052
CNAG_06750		62.665	-0.131	0.685	0.9286
CNAG_06751	HLH3	649.25	0.698	0.292	0.06639
CNAG_06752		285.835	-0.012	0.362	0.9875
CNAG_06753		674.145	-0.562	0.309	0.1891
CNAG_06754		604.914	-0.264	0.333	0.6376
CNAG_06755		1124.71	-1.267	0.277	7.976e-05
CNAG_06756		185.932	-1.125	0.438	0.04567
CNAG_06757		329.72	-0.074	0.422	0.933
CNAG_06758		1097.93	-2.097	0.28	5.169e-12
CNAG_06759	LPI1	78.448	0.499	0.6	0.6169
CNAG_06760		233.404	0.841	0.394	0.1104
CNAG_06761		245.111	-0.348	0.39	0.5837
CNAG_06762	GAT204	1188.97	2.441	0.263	2.167e-18
CNAG_06763		223.263	0.389	0.386	0.5212
CNAG_06764		238.89	0.441	0.406	0.4838
CNAG_06765	LMP1	945.512	0.797	0.274	0.01994
CNAG_06766		1610.18	-0.734	0.28	0.04064
CNAG_06767		809.613	0.169	0.327	0.7771
CNAG_06769		371.261	-0.703	0.337	0.121
CNAG_06770	FBA1	955.452	4.212	0.376	1.355e-26
CNAG_06771		18.879	3.975	1.26	0.01083
CNAG_06772		206.254	0.134	0.406	0.872
CNAG_06773	SEC24	992.284	1.459	0.371	0.0009575
CNAG_06774		362.713	-0.762	0.449	0.2243
CNAG_06775		391.302	-0.773	0.343	0.08912
CNAG_06776		28.497	0.604	0.925	0.7104
CNAG_06777		30.699	1.957	0.973	0.1376
CNAG_06778		696.469	-0.242	0.286	0.6089
CNAG_06779		403.808	-0.647	0.379	0.2214
CNAG_06780		37.871	0.303	0.853	0.8582
CNAG_06781		40.099	0.694	0.889	0.6432
CNAG_06782	MNN2	290.473	-0.431	0.383	0.4648
CNAG_06783		12.461	3.063	1.796	0.2225
CNAG_06784		48.536	0.14	0.787	0.9327
CNAG_06785		199.171	2.999	0.482	2.198e-08
CNAG_06786		70.697	1.638	0.629	0.0421
CNAG_06790		282.941	1.325	0.39	0.005356
CNAG_06791		30.122	1.784	1.531	0.4453
CNAG_06792		219.228	1.394	0.394	0.003506
CNAG_06793		259.35	-0.001	0.397	0.9997
CNAG_06794		105.773	-0.765	0.524	0.3128
CNAG_06795		807.728	-0.889	0.41	0.1033
CNAG_06796		165.726	-0.547	0.477	0.4545
CNAG_06797		711.001	-0.295	0.285	0.5097
CNAG_06798		883.039	-0.312	0.376	0.6174
CNAG_06799	HEM12	280.167	-0.296	0.403	0.6673
CNAG_06800		45.532	3.196	1.291	0.05627
CNAG_06801		100.569	0.587	0.549	0.4918
CNAG_06802		3.653	5.682	3.769	0.2937
CNAG_06804	BSP3	386.312	0.886	0.363	0.06016
CNAG_06805		34.583	-1.566	0.905	0.2142
CNAG_06806	ETF1alpha	588.937	0.225	0.296	0.6536
CNAG_06807		82.802	1.015	0.598	0.2251
CNAG_06808	STE3alpha	85.564	0.338	0.626	0.7655
CNAG_06809	IKS1	229.372	-0.079	0.409	0.9275
CNAG_06810		57.378	-1.213	0.75	0.2532
CNAG_06811	RPL22alpha	4141.32	-0.67	0.258	0.04323
CNAG_06812	SPO14alpha	944.611	-0.421	0.266	0.2666
CNAG_06813	CAP1alpha	899.536	-1.041	0.287	0.002645
CNAG_06814	SXI1alpha	298.889	0.237	0.358	0.7066
CNAG_06815	FAO1	56.525	0.093	0.726	0.9511
CNAG_06816		70.282	0.883	0.67	0.3725
CNAG_06817	UAP1	188.069	-0.57	0.567	0.5223
CNAG_06818	HAP1	178.637	1.402	0.489	0.02249
CNAG_06819		1165.74	0.57	0.26	0.09894
CNAG_06820		161.882	0.515	0.442	0.4456
CNAG_06821	FRE2	187.291	0.906	0.437	0.1236
CNAG_06822		18.271	-0.599	1.145	0.7743
CNAG_06823		6.117	-2.604	2.224	0.4419
CNAG_06824		314.633	0.953	0.527	0.1916
CNAG_06825		252.499	0.573	0.436	0.3739
CNAG_06826		167.799	-1.387	0.495	0.02669
CNAG_06827		2.195	1.956	3.97
CNAG_06828		480.993	-0.007	0.306	0.9912
CNAG_06829	ERG1	289.647	-0.779	0.449	0.2126
CNAG_06830		1639.11	-0.819	0.349	0.07332
CNAG_06831		225.783	0.253	0.444	0.7516
CNAG_06832	KRE62	64.081	-1.508	0.928	0.2497
CNAG_06833		8.834	-1.416	2.032	0.6873
CNAG_06834	PMT1	630.16	0.316	0.323	0.5367
CNAG_06835	KRE61	454.746	3.074	0.336	7.653e-18
CNAG_06836		12.952	1.778	1.81	0.5358
CNAG_06837		287.039	0.532	0.354	0.296
CNAG_06838		252.975	-0.358	0.378	0.5521
CNAG_06839		239.661	-0.481	0.472	0.5172
CNAG_06840		21551.3	-0.529	0.238	0.09402
CNAG_06843		18.959	-7.362	1.919	0.001335
CNAG_06845		2312	-0.96	0.243	0.0009033
CNAG_06846		65.835	-0.259	0.709	0.8537
CNAG_06847		1851.3	-0.621	0.291	0.111
CNAG_06848		0
CNAG_06849		407.51	-0.453	0.455	0.5278
CNAG_06852		165.519	-0.449	0.439	0.515
CNAG_06853		160.137	1.037	0.471	0.09759
CNAG_06854		0
CNAG_06860		931.116	-0.463	0.28	0.2385
CNAG_06861	TAF12	298.558	-0.394	0.371	0.495
CNAG_06862		70.735	0.819	0.667	0.4149
CNAG_06864		757.904	-0.866	0.287	0.01513
CNAG_06865		253.384	-1.19	0.413	0.02184
CNAG_06866		97.634	0.835	0.537	0.2765
CNAG_06867		124.089	-0.502	0.619	0.6278
CNAG_06868		37.647	1.44	0.847	0.2242
CNAG_06869		110.134	0.78	0.515	0.2915
CNAG_06870		80.678	1.651	0.598	0.02926
CNAG_06871	FZC41	140.537	0.674	0.496	0.3537
CNAG_06872		15.028	2.975	1.62	0.1831
CNAG_06873		7.712	1.674	2.129	0.6405
CNAG_06874		34.181	0.634	0.879	0.6737
CNAG_06875		91.815	1.545	0.62	0.0541
CNAG_06876		64.569	0.999	0.677	0.3068
CNAG_06877		0
CNAG_06879		30.209	3.657	1.274	0.02233
CNAG_06880		88.479	1.538	0.624	0.05766
CNAG_06881		156.285	0.137	0.547	0.9059
CNAG_06882		179.62	-0.274	0.503	0.7627
CNAG_06884		56.443	1.759	0.91	0.1569
CNAG_06887		39.407	0.159	0.81	0.9275
CNAG_06888		262.784	1.011	0.395	0.04647
CNAG_06889		471.273	-2.895	0.499	2.38e-07
CNAG_06890		13.583	-1.124	1.344	0.6133
CNAG_06891		169.42	-0.278	0.448	0.7265
CNAG_06892		54.736	-0.422	0.721	0.743
CNAG_06893		99.556	-0.775	0.637	0.4205
CNAG_06895		2.155	-4.232	4.601
CNAG_06896		1349.66	-0.56	0.276	0.1339
CNAG_06897		3563.76	1.128	0.259	0.0002041
CNAG_06898		1157.09	-0.417	0.322	0.3843
CNAG_06899		281.563	0.156	0.358	0.8199
CNAG_06900		1550.32	0.322	0.262	0.4149
CNAG_06901	ALG7	101.905	1.098	0.589	0.1754
CNAG_06902		1241.3	-0.866	0.498	0.2111
CNAG_06903		148.662	0.89	0.47	0.1667
CNAG_06904		50.161	3.376	0.878	0.001295
CNAG_06905		59.496	4.245	0.783	1.702e-06
CNAG_06906	TIF3	1242.87	-0.523	0.272	0.1592
CNAG_06907		39.029	0.998	0.87	0.4545
CNAG_06908		797.506	0.961	0.335	0.02226
CNAG_06909		157.116	-0.672	0.542	0.4097
CNAG_06910		33.5	-0.495	0.895	0.759
CNAG_06911		0
CNAG_06912		43.206	0.586	0.801	0.6683
CNAG_06913		136.899	1.885	0.525	0.002931
CNAG_06914	TUB4	314.569	-0.46	0.383	0.4278
CNAG_06915		31.431	1.239	0.894	0.3435
CNAG_06916		1175.39	-0.665	0.27	0.05783
CNAG_06917		4198.78	6.374	0.28	1.288e-110
CNAG_06918		78.798	2.158	0.747	0.02144
CNAG_06919	NOP1	3258.78	-0.865	0.24	0.002845
CNAG_06920		1148.43	-0.089	0.284	0.8791
CNAG_06921	HOB4	474.26	-1.278	0.333	0.001335
CNAG_06922		72.522	-2.962	0.758	0.001048
CNAG_06923	XFP2	775.438	2.144	1.377	0.2751
CNAG_06924		52.109	1.156	0.853	0.3562
CNAG_06925		227.575	-0.26	0.411	0.7209
CNAG_06926		91.129	0.662	0.553	0.4303
CNAG_06927		234.682	0.017	0.436	0.9851
CNAG_06928		340.989	-0.004	0.347	0.9958
CNAG_06929		706.832	0.032	0.287	0.9581
CNAG_06930		532.299	-0.808	0.313	0.04445
CNAG_06931		322.042	-1.198	0.389	0.01297
CNAG_06932		203.748	0.052	0.421	0.9534
CNAG_06934		74.446	1.308	0.653	0.139
CNAG_06935		152.988	0.677	0.526	0.3881
CNAG_06936		73.77	0.232	0.629	0.8516
CNAG_06938		0
CNAG_06939		0
CNAG_06942		119.293	1.98	0.528	0.001735
CNAG_06943		30.277	-0.258	0.911	0.8923
CNAG_06944		28.298	2.284	0.96	0.06866
CNAG_06946		481.601	-0.709	0.428	0.2383
CNAG_06947		111.977	-0.333	0.537	0.7265
CNAG_06948		644.575	-0.479	0.32	0.2975
CNAG_06949		355.7	1.897	0.38	1.312e-05
CNAG_06953		0
CNAG_06954		0
CNAG_06955		0
CNAG_06956		19.561	1.899	1.144	0.2365
CNAG_06957		0
CNAG_06958		0
CNAG_06962		55.216	3.733	0.775	2.913e-05
CNAG_06963		1651.54	1.294	0.331	0.001053
CNAG_06966	AKP1	21.112	2.139	1.219	0.207
CNAG_06967	APH2	647.584	1.434	0.285	1.076e-05
CNAG_06968		60.536	0.393	0.663	0.7407
CNAG_06969	HAD7	172.238	-0.094	0.495	0.9287
CNAG_06971	MYO2alpha	1408.78	-0.677	0.252	0.0344
CNAG_06973		131.838	2.646	0.565	5.136e-05
CNAG_06976	FRE6	0
CNAG_06980	STE11alpha	775.94	-0.318	0.314	0.5205
CNAG_06983		201.308	0.14	0.459	0.8835
CNAG_06984		299.816	-0.709	0.352	0.1365
CNAG_06985		209.167	0.882	0.446	0.1458
CNAG_06986	LPI8	170.374	1.186	0.47	0.05099
CNAG_06993		315.533	-0.917	0.369	0.05505
CNAG_06994		189.448	0.861	0.423	0.1322
CNAG_06997		1037.33	-1.467	0.342	0.0002536
CNAG_06998		1061.81	0.354	0.272	0.3797
CNAG_06999		17.586	3.647	1.281	0.02369
CNAG_07000		264.01	0.267	0.412	0.7135
CNAG_07002		2.286	2.51	3.316
CNAG_07004	LPD1alpha	1732.24	-0.446	0.247	0.1926
CNAG_07005	BSP2	211.963	2.3	0.416	9.779e-07
CNAG_07008		121.38	0.38	0.491	0.6449
CNAG_07009		141.966	1.219	0.494	0.05699
CNAG_07011		306.669	0.454	0.416	0.4806
CNAG_07015		380.655	-1.008	0.338	0.01689
CNAG_07020		195.468	-0.484	0.467	0.5096
CNAG_07022		0
CNAG_07026		3.28	5.518	3.3	0.2327
CNAG_07027		146.836	-0.515	0.454	0.4604
CNAG_07028	RPN11	159.602	0.585	0.542	0.4866
CNAG_07029		110.267	1.626	0.516	0.01096
CNAG_07030		185.885	-0.87	0.54	0.2545
CNAG_07032		106.612	2.567	0.701	0.002364
CNAG_07033		333.882	-0.967	0.357	0.03317
CNAG_07042		0
CNAG_07043		76.417	0.564	0.668	0.6099
CNAG_07076		53.599	0.97	0.707	0.3492
CNAG_07093		181.232	0.201	0.419	0.7961
CNAG_07108		459.412	0.535	0.321	0.2343
CNAG_07114		84.64	0.446	0.599	0.6619
CNAG_07124		2.437	5.088	4.385
CNAG_07162		124.984	-0.705	0.499	0.3323
CNAG_07163		630.412	-0.516	0.334	0.279
CNAG_07164		145.835	0.168	0.549	0.8825
CNAG_07177		636.571	-0.007	0.376	0.9931
CNAG_07188		186.729	1.224	0.485	0.05099
CNAG_07253	HPI2	109.678	-1.173	0.583	0.1372
CNAG_07276		0
CNAG_07303		0
CNAG_07304		7.966	1.061	1.661	0.7179
CNAG_07308		19.957	1.858	1.399	0.3688
CNAG_07309		90.019	-0.074	0.551	0.9488
CNAG_07310		101.92	-1.093	0.596	0.184
CNAG_07311	BRE2	112.859	-1.917	0.552	0.004313
CNAG_07312		196.202	0.194	0.58	0.8694
CNAG_07313		62.682	-0.534	0.657	0.6274
CNAG_07314		191.591	2.556	0.427	8.347e-08
CNAG_07315	LIV6	237.495	-0.429	0.458	0.5582
CNAG_07316		44.24	2.105	0.844	0.05381
CNAG_07317	INP5202	41.346	0.591	0.903	0.709
CNAG_07318		404.806	0.181	0.352	0.7775
CNAG_07319		25.435	1.977	1.011	0.1511
CNAG_07320		354.073	-0.096	0.376	0.9044
CNAG_07321		311.792	-0.023	0.35	0.9749
CNAG_07322		595.164	-0.669	0.289	0.07868
CNAG_07323		338.207	0.12	0.406	0.888
CNAG_07324		127.728	0.742	0.508	0.3125
CNAG_07325		104.867	0.271	0.585	0.8051
CNAG_07326		236.459	-0.479	0.38	0.4008
CNAG_07327		203.53	-1.169	0.404	0.02092
CNAG_07328		155.524	0.658	0.507	0.3821
CNAG_07329		801.306	0.359	0.27	0.3686
CNAG_07330		78.106	0.05	0.663	0.9702
CNAG_07331		78.698	-0.386	0.616	0.724
CNAG_07332		147.758	0.06	0.511	0.9569
CNAG_07333		929.128	-0.082	0.278	0.8882
CNAG_07334	FRE4	1714.04	-1.542	0.259	1.052e-07
CNAG_07335		190.051	-0.247	0.416	0.7396
CNAG_07336		52.266	-0.284	0.761	0.8491
CNAG_07337		139.481	1.518	0.499	0.01452
CNAG_07338		13.368	2.498	1.751	0.3267
CNAG_07339		119.949	1.069	0.521	0.128
CNAG_07340		93.093	-0.133	0.547	0.9095
CNAG_07341		63.234	1.851	0.707	0.04075
CNAG_07342		215.238	-1.101	0.41	0.03513
CNAG_07344		159.477	1.001	0.495	0.135
CNAG_07345		163.791	0.038	0.447	0.9659
CNAG_07346		703.912	-0.466	0.279	0.2327
CNAG_07347		3177.84	0.32	2.585	0.9534
CNAG_07348		102.798	1.16	0.929	0.4064
CNAG_07349		150.545	-0.147	0.538	0.8964
CNAG_07350		44.597	1.307	0.959	0.353
CNAG_07351	LPI2	462.092	-0.378	0.324	0.4453
CNAG_07352		291.648	0.497	0.382	0.3817
CNAG_07353		66.942	0.245	0.642	0.8458
CNAG_07354	MET22	295.982	0.237	0.408	0.7458
CNAG_07355		52.132	-1.049	0.98	0.4907
CNAG_07356		551.292	0.091	0.307	0.8882
CNAG_07357		7.636	1.025	1.699	0.7353
CNAG_07358		43.384	0.878	0.924	0.5515
CNAG_07359	IRK1	471.086	0.352	0.34	0.5093
CNAG_07360		83.287	-0.472	0.597	0.6385
CNAG_07361		82.713	0.864	0.714	0.424
CNAG_07362		4419.11	-0.975	0.3	0.008267
CNAG_07363		838.134	-0.678	0.27	0.05175
CNAG_07364		190.644	0.098	0.456	0.9203
CNAG_07365		95.764	0.434	0.554	0.6425
CNAG_07367		1.852	3.187	4.262
CNAG_07368		562.389	0.686	0.332	0.1256
CNAG_07369		42.629	0.91	0.829	0.4784
CNAG_07370		42.352	-0.01	0.775	0.9945
CNAG_07372	OXK1	209.188	0.611	0.49	0.4066
CNAG_07373		20188	-0.459	0.222	0.1254
CNAG_07374		186.388	-1.809	0.428	0.0003337
CNAG_07375		446.695	0.384	0.315	0.4197
CNAG_07376		238.602	-0.362	0.409	0.5867
CNAG_07377	TRA1	4467.94	-0.773	0.22	0.003861
CNAG_07380		6.833	-1.931	2.3	0.612
CNAG_07381		386.494	-1.325	0.376	0.003697
CNAG_07382		864.287	-1.261	0.288	0.0001823
CNAG_07386		68.652	-0.944	0.963	0.5367
CNAG_07387		149.923	0.647	0.596	0.4838
CNAG_07388		0
CNAG_07389		103.322	-0.682	0.549	0.4084
CNAG_07390		10.687	1.24	1.938	0.7174
CNAG_07391		15.112	-1.295	1.397	0.5644
CNAG_07392		37.041	0.604	0.841	0.6746
CNAG_07393		15.807	7.791	1.98	0.0009547
CNAG_07394		0.166	-0.691	4.986
CNAG_07395		0
CNAG_07396		0
CNAG_07399		6.684	0.413	2.254	0.9307
CNAG_07400		934.56	-0.474	0.285	0.2352
CNAG_07401		44.663	2.027	0.823	0.05769
CNAG_07402		411.057	1.392	0.346	0.0006934
CNAG_07403	PEX1	115.178	0.485	0.575	0.61
CNAG_07404		40.314	0.858	0.965	0.585
CNAG_07405		64.096	3.031	0.719	0.0003496
CNAG_07406		13.502	-0.962	1.373	0.6848
CNAG_07407	MFalpha3	26.06	0.893	1.118	0.6344
CNAG_07408	STE20alpha	547.001	-0.308	0.307	0.5245
CNAG_07409	RPO41alpha	2196.21	-1.007	0.307	0.007677
CNAG_07410	CID1alpha	935.481	-0.534	0.28	0.1642
CNAG_07411	RUM1alpha	2034.47	-0.474	0.268	0.2029
CNAG_07412		139.537	0.958	0.468	0.1291
CNAG_07413	NOG2	3299.96	-0.877	0.261	0.005946
CNAG_07414	PAN6	155.418	0.394	0.524	0.6582
CNAG_07415		695.115	-1.527	0.53	0.02166
CNAG_07416		146.747	-1.668	0.528	0.01062
CNAG_07417		45.345	1.4	0.848	0.2399
CNAG_07418	DCN1	104.703	1.653	0.577	0.0225
CNAG_07419		452.036	1.595	0.336	3.789e-05
CNAG_07420		47.671	-0.402	0.801	0.7848
CNAG_07421		74.649	0.025	0.707	0.9868
CNAG_07422	DHA1	0.348	2.244	4.98
CNAG_07423		124.544	-0.31	0.493	0.7236
CNAG_07424		235.322	-0.385	0.455	0.6085
CNAG_07425		7.389	0.402	1.723	0.9122
CNAG_07426		217.987	0.666	0.402	0.2367
CNAG_07427	CCK2	2933.21	-0.26	0.248	0.5024
CNAG_07428		551.197	-0.58	0.461	0.4026
CNAG_07429		438.243	-1.385	0.327	0.0003209
CNAG_07430	CTI6	332.535	-0.796	0.368	0.1045
CNAG_07431		321.703	-0.28	0.355	0.6391
CNAG_07432		135.141	0.611	0.49	0.4073
CNAG_07433	BND1	680.687	-0.494	0.283	0.21
CNAG_07434	HAD3	82.168	0.264	0.618	0.8233
CNAG_07435	HAP2	291.54	-0.289	0.375	0.6479
CNAG_07436		13.656	1.612	1.416	0.4582
CNAG_07437	ERG27	155.138	0.507	0.451	0.4654
CNAG_07438		205.774	-0.407	0.42	0.5424
CNAG_07439		1361.2	-1.27	0.247	6.199e-06
CNAG_07440		162.521	0.363	0.443	0.6231
CNAG_07441		92.997	0.97	0.671	0.3174
CNAG_07442		691.418	2.755	0.33	6.945e-15
CNAG_07443	HLH4	34.519	-0.834	0.996	0.6133
CNAG_07444		196.448	-0.562	0.456	0.4139
CNAG_07445		3484.53	1.964	0.276	7.555e-11
CNAG_07446		111.242	0.086	0.505	0.9341
CNAG_07447		1.089	0.814	4.504
CNAG_07448	DUR3	126.919	-0.292	0.515	0.7529
CNAG_07449		140.583	0.708	0.495	0.3255
CNAG_07450		49.044	-0.294	0.919	0.8768
CNAG_07453		205.184	-0.732	0.424	0.2162
CNAG_07454		0
CNAG_07455		2.37	5.048	3.816
CNAG_07456		245.445	0.436	0.377	0.4497
CNAG_07457		23.389	1.388	1.236	0.4656
CNAG_07458		175.546	1.183	0.531	0.09353
CNAG_07459		36.494	1.35	0.905	0.3007
CNAG_07460		520.746	-0.591	0.388	0.2872
CNAG_07462		38.11	-0.647	1.286	0.7842
CNAG_07463		970.941	-1.122	0.434	0.04439
CNAG_07464	MBS1	869.722	-0.464	0.304	0.2866
CNAG_07465		124.947	-1.204	0.548	0.09841
CNAG_07466		116.473	-0.235	0.505	0.8036
CNAG_07469		2237.56	-0.808	0.235	0.00469
CNAG_07470	PDE2	770.062	-0.059	0.314	0.9295
CNAG_07471		59.145	-0.019	0.695	0.9895
CNAG_07472		71.948	-0.269	0.739	0.8538
CNAG_07473		1575.6	-0.532	0.242	0.0975
CNAG_07474		127.428	-0.42	0.482	0.5959
CNAG_07475		38.067	-0.969	0.878	0.4746
CNAG_07476		71.353	1.463	0.646	0.08696
CNAG_07477		390.121	0.534	0.383	0.3396
CNAG_07478		131.098	-0.573	0.496	0.4502
CNAG_07480		1.967	4.789	4.745
CNAG_07481		72.167	0.702	0.613	0.4553
CNAG_07482		100.652	1.995	0.607	0.007461
CNAG_07483		621.819	-1.03	0.287	0.002931
CNAG_07485		333.122	-1.08	0.347	0.012
CNAG_07486		68.443	2.057	0.679	0.01495
CNAG_07487		829.25	0.122	0.318	0.8449
CNAG_07488		211.593	0.26	0.478	0.7632
CNAG_07489		371.385	1.895	0.451	0.0003631
CNAG_07490		5.048	1.015	2.481	0.8315
CNAG_07491		1417.98	0.648	0.341	0.1643
CNAG_07493		772.839	0.48	3.061	0.9395
CNAG_07494		981.992	-1.536	0.297	5.722e-06
CNAG_07495		0
CNAG_07496		0
CNAG_07498		73.642	2.578	0.702	0.002297
CNAG_07499	CHS8	961.705	1.06	0.266	0.0008253
CNAG_07502		2599.24	-1.19	0.252	4.222e-05
CNAG_07505		57.137	0.697	0.706	0.5328
CNAG_07506	FAP1	843.121	-1.127	0.324	0.004224
CNAG_07507	STE50	180.874	-0.433	0.426	0.5172
CNAG_07508		202.577	0.495	0.4	0.4112
CNAG_07509		355.619	0.122	0.363	0.8689
CNAG_07510		377.423	0.166	0.341	0.7919
CNAG_07511		668.11	-1.21	0.314	0.001255
CNAG_07512		358.909	3.915	0.55	6.86e-11
CNAG_07513		576.491	0.059	0.349	0.9344
CNAG_07514		868.213	0.109	0.284	0.8449
CNAG_07516		3.64	5.674	3.146	0.1926
CNAG_07517		128.618	0.325	0.494	0.7081
CNAG_07518		131.395	-0.989	0.581	0.2231
CNAG_07519		2016.96	-1.674	0.254	2.155e-09
CNAG_07520		73.952	2.095	0.685	0.01383
CNAG_07521		20.256	0.505	1.242	0.8325
CNAG_07522		67.548	0.963	0.721	0.3654
CNAG_07523		46.419	-1.435	0.824	0.2108
CNAG_07524		842.105	-2.083	0.299	2.014e-10
CNAG_07525		27.757	-0.144	0.985	0.9447
CNAG_07526		13.462	-0.69	1.333	0.7763
CNAG_07527		16.514	-0.259	1.412	0.9307
CNAG_07528		10.789	-1.207	1.507	0.6332
CNAG_07529		398.261	-0.114	0.358	0.8771
CNAG_07530		531.534	0.605	0.386	0.2717
CNAG_07531		169.617	0.155	0.53	0.8894
CNAG_07532	PHO23	199.639	0.094	0.438	0.9203
CNAG_07533		5.155	6.169	2.978	0.1239
CNAG_07534	TRS130	283.491	0.224	0.36	0.7265
CNAG_07535		123.672	-0.941	0.496	0.1662
CNAG_07536		493.251	-1.162	0.358	0.008304
CNAG_07537		205.793	-0.694	0.399	0.2113
CNAG_07538		1929.68	2.866	0.343	6.945e-15
CNAG_07539		427.49	-1.279	0.324	0.0009319
CNAG_07540		2309.04	2.488	0.251	6.307e-21
CNAG_07541		71.071	2.529	0.644	0.0009852
CNAG_07542		211.032	1.205	0.535	0.08912
CNAG_07544		23.358	-0.106	1.094	0.9633
CNAG_07545		420.538	-0.619	0.353	0.2076
CNAG_07546		163.321	-0.563	0.473	0.4328
CNAG_07547	GPM1	128.824	-1.019	0.689	0.3055
CNAG_07548		202.932	-0.036	0.416	0.9658
CNAG_07549		558.366	-0.311	0.43	0.6713
CNAG_07550		165.965	0.898	0.52	0.2153
CNAG_07551		27.864	2.812	0.984	0.02305
CNAG_07552		1088.03	-0.369	0.287	0.3885
CNAG_07553	EZH2	219.276	-0.214	0.43	0.7861
CNAG_07554	CAP10	1739.77	-0.29	0.25	0.4479
CNAG_07555		100.761	1.288	0.55	0.07453
CNAG_07556		83.524	0.081	0.633	0.9517
CNAG_07557		66.325	0.715	0.889	0.6319
CNAG_07558		138.108	1.054	0.634	0.2352
CNAG_07559		35.149	1.84	1.444	0.3947
CNAG_07560		118.285	-0.83	0.545	0.2878
CNAG_07561		2169.29	2.291	0.261	1.999e-16
CNAG_07562		692.214	-1.18	0.32	0.002164
CNAG_07563		117.653	-0.576	0.543	0.4965
CNAG_07564		254.248	0.788	0.478	0.2405
CNAG_07565	TAF9	74.51	-0.318	0.617	0.7772
CNAG_07566		286.688	0.023	0.424	0.9793
CNAG_07567		525.004	-1.001	0.335	0.01665
CNAG_07570		294.151	0.872	0.446	0.1507
CNAG_07571		294.97	0.423	0.463	0.5726
CNAG_07572	ELP3	540.723	-0.955	0.36	0.03798
CNAG_07573		161.312	1.112	0.492	0.08754
CNAG_07574		37.549	0.394	0.91	0.8211
CNAG_07575		54.84	1.01	0.957	0.4989
CNAG_07576		158.748	-0.473	0.482	0.5359
CNAG_07578		33.448	0.854	0.874	0.5386
CNAG_07579		93.234	-0.075	0.549	0.9485
CNAG_07580	LPI7	316.648	0.206	0.364	0.753
CNAG_07582		98.834	0.44	0.557	0.6385
CNAG_07583		281.085	0.809	0.462	0.2074
CNAG_07584		15.055	-0.274	1.288	0.9209
CNAG_07585		0
CNAG_07586		0.977	3.771	4.854
CNAG_07587		7.114	0.285	1.774	0.9384
CNAG_07588		4.9	1.412	2.476	0.7512
CNAG_07589		14.654	7.685	2.088	0.002226
CNAG_07590		137.975	0.126	0.577	0.919
CNAG_07591		55.99	-1.306	0.749	0.2096
CNAG_07592		0
CNAG_07593	YAP4	223.218	-0.129	0.397	0.8745
CNAG_07594		123.338	-0.145	0.514	0.8929
CNAG_07595		196.16	1.127	0.424	0.03727
CNAG_07596		78.92	0.089	0.798	0.9584
CNAG_07597		50.795	-0.38	0.72	0.7718
CNAG_07598		1063.74	-1.348	0.312	0.0002322
CNAG_07599		493.837	0.24	0.343	0.6849
CNAG_07600		33.048	1.453	0.932	0.275
CNAG_07601		154.151	-0.343	0.453	0.6557
CNAG_07604	FRE5	110.163	-0.153	0.578	0.9002
CNAG_07605		432.774	-0.88	0.408	0.1065
CNAG_07607		65.134	1.315	0.668	0.148
CNAG_07608		124.219	-0.412	0.549	0.6594
CNAG_07609		594.695	-0.686	0.337	0.1321
CNAG_07610		0
CNAG_07612		31.136	1.337	0.961	0.3418
CNAG_07613		1.392	4.279	4.834
CNAG_07619		147.283	1.932	0.519	0.001908
CNAG_07620		0.348	2.244	4.98
CNAG_07621		0.795	1.758	4.881
CNAG_07622		151.691	0.227	0.451	0.7842
CNAG_07625		716.729	-1.22	0.299	0.0005707
CNAG_07626		50.151	0.471	0.786	0.7371
CNAG_07627		1465.83	-0.918	0.286	0.009146
CNAG_07628		2837.12	-1.009	0.239	0.0003337
CNAG_07629	EPP1	129.157	-0.352	0.57	0.7278
CNAG_07630		780.469	-0.609	0.306	0.1424
CNAG_07631		1611.47	0.742	0.275	0.03413
CNAG_07633		317.642	2.722	0.403	8.705e-10
CNAG_07634		671.23	0.548	0.292	0.1714
CNAG_07635		397.973	-1.897	0.52	0.002478
CNAG_07636	CSR2	383.862	-0.229	0.324	0.6817
CNAG_07637		440.027	-0.606	0.315	0.1588
CNAG_07638		962.737	-0.001	0.311	0.9986
CNAG_07639		341.745	-0.363	0.353	0.5116
CNAG_07640		134.427	1.054	0.555	0.166
CNAG_07641		25.465	1.009	1.206	0.6133
CNAG_07642		17.663	-2.508	1.416	0.2017
CNAG_07643		9.561	-0.26	2.089	0.9534
CNAG_07645		31.706	2.063	0.969	0.1115
CNAG_07646		34.433	-0.794	0.916	0.5973
CNAG_07647		105.991	0.318	0.54	0.742
CNAG_07648		1.81	-2.322	3.771
CNAG_07649		649.929	-0.395	0.294	0.3616
CNAG_07650		21.466	0.557	1.215	0.8075
CNAG_07651		186.549	0.631	0.499	0.3992
CNAG_07652		3.775	5.724	3.097	0.1802
CNAG_07653		0.348	2.244	4.98
CNAG_07654		0
CNAG_07655		0
CNAG_07657		1112.41	-1.341	0.32	0.0003844
CNAG_07659		1045.64	0.606	0.281	0.1061
CNAG_07660		1322.69	0.083	0.264	0.8791
CNAG_07661		105.268	-0.277	0.86	0.8756
CNAG_07662		30.682	7.322	1.689	0.0002173
CNAG_07663		14.2	0.603	1.339	0.8124
CNAG_07664		370.425	-0.539	0.343	0.2711
CNAG_07665		1947.48	0.852	0.34	0.05293
CNAG_07666		10.192	-0.246	1.605	0.9409
CNAG_07667	SAT4	1122.66	-0.769	0.284	0.03317
CNAG_07668		371.935	-0.375	0.328	0.4556
CNAG_07669		543.485	-0.289	0.297	0.5402
CNAG_07670		25.042	-0.073	1.002	0.9709
CNAG_07671		33.206	0.93	0.877	0.4965
CNAG_07672		1290.54	-0.819	0.255	0.009344
CNAG_07673		6.469	-1.486	2.228	0.7027
CNAG_07674		42.67	0.357	0.777	0.8075
CNAG_07675		1554.77	-0.547	0.258	0.1136
CNAG_07676		7645.92	-1.196	0.221	1.83e-06
CNAG_07677		28.355	0.381	1.016	0.8483
CNAG_07678		34.549	0.269	0.923	0.8899
CNAG_07679	DST1	307.872	-0.188	0.406	0.8045
CNAG_07680	HAP5	149.717	-0.695	0.558	0.4075
CNAG_07681		144.11	-0.401	0.564	0.6786
CNAG_07682		542.865	-0.316	0.299	0.4971
CNAG_07683		137.853	-0.079	0.581	0.9485
CNAG_07685		62.798	0.695	0.775	0.5809
CNAG_07686		530.02	-0.079	0.317	0.907
CNAG_07687		35.767	1.753	0.86	0.1312
CNAG_07688		166.012	1.354	0.438	0.01275
CNAG_07689		641.047	-0.06	0.31	0.9275
CNAG_07690		1296.45	2.974	0.287	9.016e-23
CNAG_07691		6.811	2.024	2.207	0.5694
CNAG_07692	YND1	645.645	1.282	0.286	0.0001221
CNAG_07693		18.892	2.65	1.361	0.1531
CNAG_07694		281.699	-0.004	0.361	0.9952
CNAG_07695		458.136	2.007	0.438	7.922e-05
CNAG_07697		30.819	1.486	1.13	0.3737
CNAG_07698		5.452	-5.563	3.373	0.2404
CNAG_07699		801.082	-0.95	0.3	0.01045
CNAG_07700		15.367	0.234	1.439	0.9374
CNAG_07701	CTR1	573.86	-0.607	0.314	0.1569
CNAG_07702		77.393	-2.555	0.642	0.0008258
CNAG_07703		9.121	-2.053	1.701	0.4251
CNAG_07704		20.012	1.981	1.15	0.2169
CNAG_07705		1.773	-2.304	4.348
CNAG_07706		173.622	-0.486	0.51	0.5503
CNAG_07707		13.3	1.828	1.794	0.5172
CNAG_07711		0.909	-2.972	4.832
CNAG_07712		155.539	0.845	0.466	0.1896
CNAG_07715		151.903	-0.413	0.513	0.6312
CNAG_07717		1510.24	-0.292	0.33	0.5863
CNAG_07718	CIN1	704.343	0.78	0.302	0.04422
CNAG_07719		205.4	0.556	0.413	0.3607
CNAG_07720		298.495	-0.59	0.415	0.3293
CNAG_07724	CUF1	763.381	-0.464	0.345	0.3607
CNAG_07725		0
CNAG_07727		9.147	0.86	2.096	0.8307
CNAG_07728		7.095	-0.646	2.7	0.9114
CNAG_07729		53.771	0.663	0.796	0.6158
CNAG_07730		2.272	-4.299	4.535
CNAG_07731		3.431	-3.377	3.489	0.5424
CNAG_07732		192.356	1.486	0.459	0.008587
CNAG_07733		8.913	0.35	1.726	0.9251
CNAG_07735		987.831	-0.845	0.276	0.01363
CNAG_07736		270.894	-2.185	1.695	0.3869
CNAG_07737		6.26	0.829	2.316	0.8576
CNAG_07738		0
CNAG_07739		664.083	-0.881	0.39	0.08794
CNAG_07740	HAD2	414.61	0.166	0.381	0.8188
CNAG_07741		124.209	0.557	0.551	0.5209
CNAG_07743		49.494	0.783	0.76	0.5116
CNAG_07744	PIK1	395.722	0.525	0.371	0.3312
CNAG_07745	MPD1	1119.96	4.428	1.116	0.0008565
CNAG_07746		3077.9	-1.038	0.24	0.0002215
CNAG_07747		174.02	2.048	0.536	0.001379
CNAG_07748		123.668	-0.382	0.499	0.6509
CNAG_07749		113.294	-0.085	0.553	0.9408
CNAG_07751		413.686	0.208	0.36	0.7473
CNAG_07752	GLF	335.576	-0.31	0.38	0.6237
CNAG_07753		2.248	4.981	4.504
CNAG_07754		0
CNAG_07755		127.501	3.283	0.639	6.7e-06
CNAG_07756		66.345	-1.67	0.956	0.2092
CNAG_07757		313.921	0.308	0.348	0.5865
CNAG_07758		148.028	-0.782	0.484	0.2536
CNAG_07759		0.497	-2.128	4.869
CNAG_07760		0.227	-0.921	4.972
CNAG_07762		17.512	2.682	1.566	0.2202
CNAG_07763		22.252	3.96	1.161	0.005218
CNAG_07765		20.277	0.632	1.079	0.743
CNAG_07766		167.698	-0.597	0.57	0.5024
CNAG_07767		39.089	1.969	0.941	0.1195
CNAG_07768		5.829	-1.24	2.885	0.8223
CNAG_07769	TOM1	3938.23	-0.769	0.224	0.004913
CNAG_07770	FRE1	1680.5	0.066	0.286	0.9134
CNAG_07771		246.651	1.15	0.374	0.01322
CNAG_07772		51.046	-0.469	0.805	0.7448
CNAG_07773		78.438	-0.15	0.614	0.9095
CNAG_07774		141.711	-0.135	0.51	0.9003
CNAG_07775		8.56	-1.615	1.7	0.5516
CNAG_07776		271.482	-0.775	0.411	0.1692
CNAG_07777		54.655	0.122	0.701	0.933
CNAG_07778		745.665	-0.833	0.302	0.02929
CNAG_07779	TDA10	4.543	-5.299	3.567	0.3027
CNAG_07780		71.88	1.916	0.732	0.04107
CNAG_07781		319.55	0.389	0.346	0.4656
CNAG_07782		123.041	-0.306	0.487	0.7231
CNAG_07784		210.915	0.919	0.547	0.2305
CNAG_07785		7.92	1.544	2.111	0.6683
CNAG_07786		7.51	0.619	1.707	0.8544
CNAG_07789		0
CNAG_07790		0.332	-1.55	4.91
CNAG_07791		1.134	-1.221	4.409
CNAG_07793		64.212	0.117	0.674	0.933
CNAG_07794		381.91	0.543	0.328	0.2383
CNAG_07795		1.517	1.532	3.959
CNAG_07796		272.613	-0.729	0.445	0.2454
CNAG_07797	CLR6	191.471	-0.749	0.548	0.3513
CNAG_07798		55.649	-0.914	0.85	0.4889
CNAG_07799		197.154	-2.544	0.451	5.716e-07
CNAG_07800		115.106	1.153	0.518	0.094
CNAG_07801		121.622	1.597	0.527	0.01488
CNAG_07802		8.387	-0.357	2.067	0.9334
CNAG_07803		50.912	-0.248	0.716	0.8631
CNAG_07804		177.152	-0.387	0.515	0.658
CNAG_07805		650.285	0.527	0.31	0.2238
CNAG_07806		104.75	0.347	0.551	0.7231
CNAG_07807		803.068	0.337	0.34	0.5301
CNAG_07808		92.671	0.287	0.591	0.7918
CNAG_07809		14.961	0.848	1.345	0.723
CNAG_07810		1274.61	0.638	0.292	0.1006
CNAG_07811		27.316	0.845	0.978	0.5993
CNAG_07812		60.133	0.364	0.689	0.7716
CNAG_07813		930.683	0.019	0.265	0.9705
CNAG_07814		222.636	-0.257	0.429	0.7367
CNAG_07815		356.601	0.813	0.345	0.07165
CNAG_07816		2.63	1.557	3.661
CNAG_07817		824.38	-1.25	0.352	0.003462
CNAG_07818		139.202	-0.745	0.589	0.3997
CNAG_07819		63.124	0.402	0.772	0.7751
CNAG_07822		53.719	0.106	0.691	0.9408
CNAG_07823		71.939	1.762	0.739	0.06796
CNAG_07824		152.177	0.088	0.451	0.9275
CNAG_07825		166.255	-0.036	0.442	0.9672
CNAG_07826		21.119	3.225	1.472	0.09931
CNAG_07827		0.497	-2.128	4.869
CNAG_07829		2.437	5.088	4.385
CNAG_07830		296.204	0.094	0.393	0.9114
CNAG_07831		24.454	2.243	1.03	0.1015
CNAG_07832		11.989	1.205	2.395	0.7839
CNAG_07834		0
CNAG_07835		0
CNAG_07837		48.173	0.188	0.801	0.9116
CNAG_07838		117.587	1.61	0.501	0.009122
CNAG_07839		5067.09	-0.656	0.241	0.03256
CNAG_07840		2.316	3.275	3.963
CNAG_07841		0
CNAG_07842		7.736	0.697	2.145	0.8743
CNAG_07843		1.492	-3.702	4.813
CNAG_07844		25.554	-4.635	1.373	0.005783
CNAG_07845		10.936	0.145	1.45	0.9618
CNAG_07846		377.218	-0.108	0.328	0.8713
CNAG_07847		21.927	-5.028	1.526	0.007284
CNAG_07848		290.505	-0.696	0.357	0.1525
CNAG_07849		7.042	6.62	2.58	0.04589
CNAG_07850		1.136	-3.296	4.822
CNAG_07851		789.009	-0.673	0.274	0.05901
CNAG_07853		35.491	0.71	0.906	0.6425
CNAG_07855		16265.6	-1.313	0.217	5.512e-08
CNAG_07856	BWC3	464.855	-1.963	0.371	3.212e-06
CNAG_07857		1176.74	-0.717	0.32	0.09057
CNAG_07859		213.591	-0.302	0.45	0.7001
CNAG_07860		107.513	-0.451	0.609	0.6644
CNAG_07861		15.904	2.6	1.374	0.1674
CNAG_07862		247.811	2.952	1.49	0.1447
CNAG_07863		1002.52	0.373	0.27	0.3448
CNAG_07864		454.008	-0.237	0.309	0.6491
CNAG_07865		667.535	-0.443	0.282	0.2696
CNAG_07866		86.763	0.295	0.566	0.7751
CNAG_07867		197.833	0.674	0.432	0.2747
CNAG_07868		46.145	-0.398	0.832	0.7964
CNAG_07869		63.863	2.261	0.969	0.07597
CNAG_07870		0
CNAG_07872		12.901	2.042	1.749	0.4437
CNAG_07873		920.016	0.238	0.271	0.5918
CNAG_07874		28.525	4.288	1.258	0.005218
CNAG_07875		179.423	0.521	0.478	0.4813
CNAG_07876		3.514	-1.641	2.786	0.7422
CNAG_07877		0
CNAG_07878		1836.5	-1.169	0.246	3.742e-05
CNAG_07879		181.229	-0.73	0.446	0.2446
CNAG_07881		7.357	0.52	1.702	0.8831
CNAG_07883		148.28	0.103	0.453	0.9145
CNAG_07884	BOT1	1128.39	-0.794	0.312	0.04809
CNAG_07885		3.133	5.451	3.999	0.3531
CNAG_07886		155.539	0.413	0.492	0.612
CNAG_07887		98.828	1.215	0.544	0.09279
CNAG_07888		13799.3	0.341	0.217	0.2694
CNAG_07889		305.019	-1.527	0.458	0.00655
CNAG_07892		30.724	-0.045	0.992	0.9832
CNAG_07893		21.646	1.363	1.197	0.4584
CNAG_07894		0
CNAG_07896		16.327	3.803	1.595	0.06796
CNAG_07897		86.109	-0.107	0.648	0.9365
CNAG_07898		37.907	0.386	0.876	0.8166
CNAG_07899		4.918	4.659	2.596	0.1951
CNAG_07900		11.377	1.361	1.426	0.5496
CNAG_07901	FZC29	594.594	-0.437	0.304	0.3217
CNAG_07902		835.453	1.567	0.331	3.996e-05
CNAG_07903	ROM20	462.868	0.165	0.318	0.7759
CNAG_07904		80.593	-0.218	0.593	0.8523
CNAG_07905		20.216	-0.123	1.121	0.959
CNAG_07908		983.947	-0.485	0.298	0.2493
CNAG_07909		25.725	0.301	0.967	0.8808
CNAG_07910		4.532	-0.247	2.612	0.9635
CNAG_07911		19.234	-0.012	1.402	0.9967
CNAG_07912		120.361	1.289	0.55	0.07394
CNAG_07913		3.474	-0.701	2.53	0.8948
CNAG_07914		813.163	0.311	0.291	0.4906
CNAG_07916		0
CNAG_07917		1081.38	-1.021	0.262	0.001066
CNAG_07918		0
CNAG_07919		1.492	-3.702	4.813
CNAG_07920		0.166	-0.691	4.986
CNAG_07921		317.279	0.873	0.364	0.06606
CNAG_07922	FZC4	472.563	-0.801	0.324	0.05647
CNAG_07923		0.281	2.088	4.99
CNAG_07924	MCM1	530.509	-0.255	0.371	0.6935
CNAG_07925		1093.54	-0.129	0.29	0.8148
CNAG_07926		489.509	-0.086	0.304	0.8923
CNAG_07927		20.198	-0.841	1.2	0.6844
CNAG_07928		5.795	-0.436	2.149	0.9251
CNAG_07933		12.762	0.604	1.487	0.8325
CNAG_07934		1.741	4.602	4.824
CNAG_07936		458.967	0.043	0.356	0.9544
CNAG_07937	CAS1	1013	0.199	0.343	0.7466
CNAG_07938		1246.95	0.093	0.263	0.8586
CNAG_07939		30.825	0.715	1.078	0.7054
CNAG_07940	BZP5	60.352	-1.534	0.691	0.0944
CNAG_07941		1341.79	0.513	0.248	0.1238
CNAG_07942		822.549	-0.83	0.416	0.1418
CNAG_07943		26.834	1.656	1.133	0.3124
CNAG_07944		357.737	0.607	0.354	0.2188
CNAG_07945		17.392	1.312	1.77	0.6637
CNAG_07946		80.094	0.011	0.656	0.9942
CNAG_07947		62.051	0.916	0.683	0.3619
CNAG_07948		29.749	0.005	0.963	0.9982
CNAG_07949		59.865	0.722	0.864	0.6143
CNAG_07950		2.267	3.496	3.401
CNAG_07951		280.047	-1.007	0.396	0.04861
CNAG_07952		10.957	-1.551	1.582	0.5367
CNAG_07953		105.207	-1.768	0.547	0.008705
CNAG_07954		12.42	-0.129	1.358	0.9635
CNAG_07955		2.464	1.966	3.754
CNAG_07956		272.877	0.108	0.381	0.8929
CNAG_07957		437.145	-1.267	0.334	0.001523
CNAG_07958		52.13	0.672	0.767	0.5921
CNAG_07959		229.373	-0.831	0.386	0.1071
CNAG_07960		176.913	0.123	0.44	0.8939
CNAG_07961		19.579	5.529	1.604	0.004662
CNAG_07962		43.412	1.315	0.776	0.2259
CNAG_07963		5.781	1.293	2.318	0.7568
CNAG_07964		1210.1	-0.862	0.298	0.0209
CNAG_07965		1655.64	1.104	0.289	0.001407
CNAG_07966		59.344	-0.761	0.816	0.5616
CNAG_07967		501.555	-0.574	0.309	0.1764
CNAG_07968		117.445	-0.619	0.517	0.4294
CNAG_07969		10.52	2.273	2.442	0.5623
CNAG_07970		397.197	-0.742	0.355	0.1207
CNAG_07971		160.457	-0.865	0.505	0.2204
CNAG_07972		167.283	0.862	0.502	0.2185
CNAG_07973		87.441	0.567	0.62	0.5717
CNAG_07974		47.783	0.177	0.742	0.9114
CNAG_07975		64.292	-0.885	0.773	0.4552
CNAG_07976		22.004	-0.144	1.389	0.9612
CNAG_07977		344.907	0.568	0.355	0.2584
CNAG_07978		419.951	0.798	0.365	0.1002
CNAG_07979		184.265	-0.431	0.497	0.5965
CNAG_07980		54.22	-0.26	0.722	0.8557
CNAG_07981		4.295	-0.621	2.633	0.9116
CNAG_07982		401.1	0.636	0.33	0.1589
CNAG_07983		17.652	3.769	1.5	0.05181
CNAG_07984		1.405	4.305	4.833
CNAG_07985		589.876	0.134	0.395	0.8668
CNAG_07987		24.913	-0.312	1.163	0.8987
CNAG_07988		376.298	-0.15	0.41	0.8523
CNAG_07989	VEA2	292.583	0.149	0.365	0.8324
CNAG_07990		33.084	0.059	0.942	0.9756
CNAG_07991		45.094	0.627	0.768	0.6243
CNAG_07992		16.372	1.647	1.401	0.4393
CNAG_07993		45.716	0.425	0.862	0.7882
CNAG_07994		254.28	0.514	0.399	0.3876
CNAG_07995		263.583	0.655	0.464	0.3326
CNAG_07996		99.255	-0.78	0.534	0.3124
CNAG_07997		45.789	-0.198	0.753	0.9009
CNAG_07998		206.934	0.842	0.407	0.1242
CNAG_07999		56.714	0.713	0.758	0.5567
CNAG_08000		82.054	1.284	0.602	0.1106
CNAG_08001		29.281	-1.078	0.942	0.4555
CNAG_08002		363.407	0.499	0.34	0.3099
CNAG_08003		214.914	-0.383	0.551	0.6878
CNAG_08004		5.742	6.331	2.673	0.07017
CNAG_08005		34.972	0.991	0.932	0.4952
CNAG_08006		173.311	-0.566	0.449	0.4012
CNAG_08008		126.201	0.875	0.486	0.1932
CNAG_08009		68.274	-1.192	0.79	0.293
CNAG_08010		11.294	0.375	1.745	0.9202
CNAG_08011		13.335	-0.328	1.377	0.9114
CNAG_08012		477.518	0.939	0.305	0.01329
CNAG_08013		443.184	-0.48	0.381	0.4019
CNAG_08014		6.751	-1.561	2.161	0.6727
CNAG_08015		4.187	0.606	3.126	0.9275
CNAG_08016		121.644	2.01	0.496	0.0006412
CNAG_08017		0
CNAG_08018		394.723	1.347	0.4	0.005854
CNAG_08019		33.635	0.752	0.89	0.6091
CNAG_08020		56.191	0.627	0.759	0.6193
CNAG_08021		44.497	0.263	0.791	0.8698
CNAG_08022	PHO85	372.649	1.163	0.355	0.007763
CNAG_08023		276.105	-0.582	0.543	0.4905
CNAG_08024		142.288	0.263	0.497	0.7712
CNAG_08025		335.78	0.184	0.344	0.7678
CNAG_08026		123.846	2.386	0.55	0.0002117
CNAG_08027		135.853	0.558	0.555	0.5225
CNAG_08028		119.029	1.019	0.521	0.1502
CNAG_08029		175.842	-0.142	0.45	0.8791
CNAG_10000		1.16	-3.341	4.821
CNAG_10001		8.893	-0.143	2.038	0.9719
CNAG_10002		7.853	-1.2	2.25	0.7688
CNAG_10003		6.044	0.11	1.884	0.9777
CNAG_10004		0.497	-2.128	4.869
CNAG_10005		14.454	-0.599	1.292	0.8045
CNAG_10006		6.531	1.536	2.743	0.756
CNAG_10008		2.022	4.819	4.042
CNAG_10009		6.125	-0.237	2.791	0.9659
CNAG_10010		4.243	-5.206	2.96	0.2057
CNAG_10011		13.501	0.204	1.535	0.9493
CNAG_10012		2.155	-4.232	4.601
CNAG_10013		10.082	-0.15	2.45	0.9765
CNAG_10014		1.852	3.187	4.262
CNAG_10015		8.794	-1.771	1.944	0.5731
CNAG_10016		0
CNAG_10017		7.07	-0.362	2.682	0.9488
CNAG_10018		12.157	-6.727	2.209	0.0143
CNAG_10019		0.995	-3.12	4.827
CNAG_10020		5.127	-5.475	2.784	0.1486
CNAG_10021		16.094	-0.843	1.732	0.7917
CNAG_10022		10.654	-1.122	2.037	0.7598
CNAG_10024		14.18	0.73	1.791	0.832
CNAG_10025		2.089	4.866	4.652
CNAG_10026		10.975	-0.077	2.403	0.9875
CNAG_10027		2.119	0.176	3.97
CNAG_10028		8.282	-2.267	2.101	0.4867
CNAG_10029		21.051	-1.163	1.536	0.6551
CNAG_10030		4.007	-0.458	3.178	0.9456
CNAG_10031		12.076	-0.464	1.849	0.9059
CNAG_10032		0
CNAG_10033		0
CNAG_10034		11.989	0.632	1.933	0.8735
CNAG_10035		1.392	4.279	4.834
CNAG_10036		0
CNAG_10037		5.56	1.657	2.429	0.6953
CNAG_10038		0.995	-3.12	4.827
CNAG_10039		7.847	-6.094	2.435	0.05298
CNAG_10040		1.824	-3.991	4.808
CNAG_10041		1.326	-3.533	4.817
CNAG_10042		9.584	-0.009	2.48	0.9986
CNAG_10043		26.451	-0.125	1.083	0.9575
CNAG_10044		0
CNAG_10045		8.842	1.971	2.532	0.644
CNAG_10046		7.449	-1.382	2.113	0.709
CNAG_10047		18.032	0.174	1.236	0.9467
CNAG_10048		0.681	-2.554	4.847
CNAG_10049		23.163	-0.653	1.739	0.8483
CNAG_10050		11.517	-2.973	1.782	0.2338
CNAG_10051		4.144	-5.175	3.644	0.3296
CNAG_10052		6.097	-2.13	2.801	0.653
CNAG_10053		4.619	-0.428	3.037	0.9468
CNAG_10054		10.589	0.528	1.998	0.9005
CNAG_10055		4.389	-1.079	3.09	0.861
CNAG_10056		16.643	0.522	1.185	0.8166
CNAG_10057		30.148	-0.258	0.926	0.8944
CNAG_10058		38.027	-0.679	0.945	0.6743
CNAG_10059		3.882	-1.817	2.66	0.6949
CNAG_10060		0
CNAG_10061		0
CNAG_10062		8.133	-0.064	2.14	0.9884
CNAG_10063		26.939	-0.527	1.098	0.7958
CNAG_10064		35.674	-1.05	1.342	0.6426
CNAG_10065		1.832	-0.712	4.255
CNAG_10066		16.47	-1.545	1.855	0.6156
CNAG_10067		3.049	-2.126	3.526
CNAG_10068		1.64	0.534	3.798
CNAG_10069		0
CNAG_10070		17.303	-2.027	1.584	0.3918
CNAG_10071		5.634	0.056	2.008	0.9892
CNAG_10072		1.658	-3.854	4.81
CNAG_10073		31.101	0.528	1.109	0.7972
CNAG_10074		29.546	-0.178	1.126	0.9395
CNAG_10075		0.795	1.758	4.881
CNAG_10076		15.599	-3.079	2.018	0.2869
CNAG_10078		6.918	-2.02	2.154	0.5581
CNAG_10079		0
CNAG_10080		15.058	-0.426	1.827	0.9121
CNAG_10081		13.983	-0.726	1.722	0.8264
CNAG_10082		3.365	-1.175	3.397	0.8631
CNAG_10083		15.07	0.088	1.818	0.9814
CNAG_10084		2.731	0.083	3.618
CNAG_10085		7.834	-1.063	2.608	0.832
CNAG_10086		0
CNAG_10087		0.829	-2.859	4.836
CNAG_10088		9.475	-0.159	1.69	0.9635
CNAG_10089		6.074	1.398	2.317	0.7352
CNAG_10090		9.006	-1.339	1.954	0.6935
CNAG_10091		20.377	1.188	1.116	0.4945
CNAG_10092		14.195	1.599	1.362	0.4401
CNAG_10093		16.884	-1.888	1.301	0.3159
CNAG_10094		19.569	-1.256	1.419	0.587
CNAG_10095		0
CNAG_10096		7.704	-4.506	2.543	0.2016
CNAG_10097		4.997	-1.4	2.538	0.7598
CNAG_10098		14.502	-2.428	1.543	0.2693
CNAG_10099		2.818	-4.618	4.164
CNAG_10100		3.432	-4.896	3.207	0.2866
CNAG_10101		0.166	-0.691	4.986
CNAG_10102		2.652	-4.531	4.256
CNAG_10103		10.961	-0.526	1.473	0.8577
CNAG_10104		7.079	-0.946	2.702	0.8605
CNAG_10105		2.775	-4.596	3.542
CNAG_10106		5.95	-2.366	2.546	0.5628
CNAG_10107		13.606	-0.848	1.66	0.779
CNAG_10108		0
CNAG_10109		3.68	-2.131	3.32	0.7166
CNAG_10110		6.125	-0.237	2.791	0.9659
CNAG_10111		7.167	-1.391	2.352	0.7408
CNAG_10112		19.01	-2.876	1.78	0.2534
CNAG_10113		1.03	-0.998	4.829
CNAG_10114		3.279	-0.932	3.403	0.8964
CNAG_10115		2.272	-4.299	4.535
CNAG_10116		7.957	-1.092	2.21	0.788
CNAG_10117		12.987	0.151	1.862	0.9672
CNAG_10118		0
CNAG_10119		24.387	-0.694	1.097	0.7215
CNAG_10120		2.044	-4.147	4.72
CNAG_10121		15.598	-0.035	1.367	0.9904
CNAG_10122		1.506	0.344	4.529
CNAG_10123		0.332	-1.55	4.91
CNAG_10124		8.685	-3.814	2.599	0.3099
CNAG_10125		55.078	-0.734	0.889	0.6193
CNAG_10126		10.211	0.452	2.439	0.9303
CNAG_10127		1.492	-3.702	4.813
CNAG_10128		1.658	-3.854	4.81
CNAG_10129		5.997	0.816	2.317	0.8596
CNAG_10130		36.325	0.772	0.96	0.6319
CNAG_10131		6.112	-1.353	2.475	0.7619
CNAG_10132		21.437	-0.185	1.236	0.9426
CNAG_10133		5.035	-1.772	2.392	0.6639
CNAG_10134		0.281	2.088	4.99
CNAG_10135		0
CNAG_10137		0
CNAG_10138		0
CNAG_10139		29.825	-1.299	1.081	0.4272
CNAG_10140		6.075	0.051	2.796	0.9933
CNAG_10141		18.557	-3.045	1.608	0.1668
CNAG_10142		0.497	-2.128	4.869
CNAG_10143		0
CNAG_10144		0
CNAG_10145		4.807	-5.389	3.474	0.2774
CNAG_10146		5.57	6.282	3.305	0.1653
CNAG_10147		13.053	0.766	1.828	0.8274
CNAG_10500		524972	0.734	0.272	0.03427
CNAG_10501		7698.58	0.587	0.262	0.09115
CNAG_10502		62269.8	0.803	0.294	0.03127
CNAG_10503		1737.21	0.855	0.461	0.1782
CNAG_12000		112.586	0.936	0.503	0.1763
CNAG_12001		16.138	-0.595	1.325	0.813
CNAG_12002		13.412	0.45	1.442	0.8806
CNAG_12003		27.19	-0.855	1.296	0.7066
CNAG_12004		12.426	0.983	1.627	0.7351
CNAG_12005		21.019	0.529	1.167	0.8106
CNAG_12006		0
CNAG_12007		9.693	7.081	2.343	0.01514
CNAG_12008		0
CNAG_12009		12.612	0.269	1.415	0.9286
CNAG_12010		0.332	-1.55	4.91
CNAG_12011		17.498	-0.945	1.207	0.6425
CNAG_12012		1.686	4.567	4.825
CNAG_12013		227.499	2.422	0.415	1.987e-07
CNAG_12014		0.681	-2.554	4.847
CNAG_12015		23.855	1.042	1.068	0.5392
CNAG_12016		19.944	-1.851	1.327	0.3398
CNAG_12017		5.57	6.282	3.305	0.1653
CNAG_12018		55.519	-0.024	0.717	0.9872
CNAG_12019		218.252	1.033	0.488	0.1146
CNAG_12020		5.991	-0.394	2.426	0.9374
CNAG_12021		3.614	1.722	3.294	0.7743
CNAG_12022		228.568	-0.513	0.409	0.4045
CNAG_12023		2.449	5.101	3.663
CNAG_12025		38.997	0.913	0.841	0.4837
CNAG_12026		6.766	-5.879	2.511	0.07453
CNAG_12027		5.144	-1.384	2.526	0.7613
CNAG_12028		4.491	0.983	2.609	0.8476
CNAG_12029		5.469	-0.106	2.48	0.9836
CNAG_12030		10.721	2.746	1.545	0.1999
CNAG_12031		0
CNAG_12032		69.166	1.099	0.711	0.2791
CNAG_12033		3.143	-4.771	3.305	0.319
CNAG_12034		0.575	0.634	4.954
CNAG_12035		6.181	2.185	2.299	0.5513
CNAG_12036		0
CNAG_12037		71.362	-0.625	0.672	0.5623
CNAG_12038		2.832	-1.229	3.589
CNAG_12039		37.43	4.596	1.003	7.882e-05
CNAG_12040		1.343	-1.565	4.809
CNAG_12041		9.531	-3.312	1.888	0.2071
CNAG_12042		6.288	1.316	2.295	0.7496
CNAG_12043		5.774	-1.234	2.304	0.7678
CNAG_12044		642.057	1.107	0.431	0.0457
CNAG_12045		9.447	1.11	2.476	0.813
CNAG_12046		26.323	-0.132	0.973	0.9486
CNAG_12047		15.183	-2.294	1.618	0.3304
CNAG_12048		10.525	5.776	2.09	0.02919
CNAG_12049		16.503	1.813	1.498	0.424
CNAG_12050		21.403	-0.075	1.635	0.9829
CNAG_12051		3.545	2.808	3.341	0.6115
CNAG_12052		12.685	0.383	1.482	0.9036
CNAG_12053		5.5	-0.258	2.434	0.9606
CNAG_12054		15.34	-0.448	1.316	0.8664
CNAG_12055		12.331	0.179	1.581	0.9581
CNAG_12056		272.858	0.598	0.366	0.2458
CNAG_12057		174.639	1.782	0.434	0.0005213
CNAG_12058		44.78	2.02	0.77	0.04044
CNAG_12059		80.817	0.298	0.638	0.803
CNAG_12060		112.633	1.816	0.66	0.03008
CNAG_12061		0
CNAG_12062		2.235	-4.281	3.781
CNAG_12063		29.089	0.434	0.912	0.797
CNAG_12064		106.752	2.205	0.59	0.001843
CNAG_12065		52.902	0.588	0.909	0.7144
CNAG_12066		7.8	-3.409	2.186	0.2747
CNAG_12067		21.527	-0.751	1.226	0.7299
CNAG_12068		0
CNAG_12069		62.465	0.84	0.678	0.4102
CNAG_12070		1.62	2.675	4.503
CNAG_12071		8.389	-3.111	2.006	0.2774
CNAG_12072		14.567	1.584	1.447	0.4795
CNAG_12073		9.364	0.722	1.598	0.8117
CNAG_12074		9.844	-2.074	1.638	0.3992
CNAG_12075		23.35	-2.48	1.163	0.1112
CNAG_12076		8.318	2.837	2.056	0.3461
CNAG_12077		0.348	2.244	4.98
CNAG_12078		104.475	2.179	0.558	0.001051
CNAG_12079		138.341	0.915	0.478	0.1624
CNAG_12080		41.852	1.122	0.806	0.341
CNAG_12081		1.967	4.789	4.745
CNAG_12082		21.717	1.252	1.146	0.4806
CNAG_12083		40.464	0.713	0.838	0.6065
CNAG_12084		0
CNAG_12085		8.248	-0.731	2.145	0.8664
CNAG_12086		28.521	0.903	1.012	0.5837
CNAG_12087		6738.1	0.344	0.23	0.3007
CNAG_12088		5.98	0.48	2.857	0.9351
CNAG_12089		7.006	-1.09	2.342	0.8036
CNAG_12090		0
CNAG_12091		30.355	1.525	1.492	0.5154
CNAG_12092		76.185	0.22	0.651	0.8678
CNAG_12093		279.61	-0.668	0.395	0.2261
CNAG_12094		7410.56	0.672	0.273	0.05795
CNAG_12095		9.097	0.337	1.664	0.9251
CNAG_12096		0
CNAG_12097		32.982	-3.545	1.207	0.01881
CNAG_12098		1.578	1.336	4.475
CNAG_12099		12.747	0.802	1.341	0.7373
CNAG_12100		28.755	0.576	0.999	0.7479
CNAG_12101		3.415	0.635	3.363	0.9291
CNAG_12102		21.294	1.254	1.124	0.4696
CNAG_12103		24.414	1.911	1.444	0.3707
CNAG_12104		0
CNAG_12105		47.857	0.75	0.744	0.5212
CNAG_12106		0
CNAG_12107		117.567	-0.239	0.563	0.8248
CNAG_12108		41.324	0.139	0.78	0.9325
CNAG_12109		3.829	5.741	3.729	0.2816
CNAG_12110		2.911	1.747	3.53
CNAG_12111		1.524	0.332	4.533
CNAG_12112		0
CNAG_12113		10.768	-1.686	1.858	0.575
CNAG_12114		3.623	-1.13	3.322	0.8664
CNAG_12115		10.674	1.238	2.078	0.7389
CNAG_12116		193.493	1.512	0.433	0.004073
CNAG_12117		66.335	-0.06	0.718	0.9664
CNAG_12118		20.334	-0.871	1.192	0.6683
CNAG_12119		19.136	-1.055	1.125	0.5582
CNAG_12120		1.326	-3.533	4.817
CNAG_12122		36.844	-0.251	0.891	0.8927
CNAG_12123		0
CNAG_12124		7.22	-5.972	2.456	0.06137
CNAG_12125		7.223	1.536	1.751	0.5918
CNAG_12126		3.41	3.157	2.822	0.4679
CNAG_12127		0
CNAG_12128		0
CNAG_12129		25.475	0.563	0.993	0.7528
CNAG_12130		13.197	2.469	1.885	0.3766
CNAG_12131		21.129	2.971	1.195	0.05477
CNAG_12132		36.071	2.172	0.846	0.04569
CNAG_12133		0.281	2.088	4.99
CNAG_12134		42.327	0.345	0.836	0.8299
CNAG_12135		18.955	-0.195	1.411	0.9478
CNAG_12136		2.188	-0.653	3.322
CNAG_12137		6.697	-1.883	2.165	0.596
CNAG_12138		14.374	-0.06	1.789	0.9871
CNAG_12139		25.346	0.313	1.029	0.8835
CNAG_12140		21.206	0.066	1.149	0.978
CNAG_12141		27.72	-1.469	1.42	0.5097
CNAG_12142		47.369	0.656	0.853	0.6488
CNAG_12143		0
CNAG_12144		1.492	-3.702	4.813
CNAG_12145		0
CNAG_12146		13.704	0.559	1.305	0.8232
CNAG_12147		18.227	-0.574	1.853	0.8808
CNAG_12148		6.526	-0.751	2.794	0.898
CNAG_12149		2.726	-4.562	4.241
CNAG_12150		18.007	0.13	1.184	0.959
CNAG_12151		2.529	5.151	4.306
CNAG_12152		13.604	-0.749	1.384	0.7646
CNAG_12153		0
CNAG_12154		33.737	2.932	0.908	0.008759
CNAG_12155		0
CNAG_12156		1.817	-3.976	4.808
CNAG_12157		2.37	5.048	3.816
CNAG_12158		16.261	-0.23	1.488	0.9404
CNAG_12159		6.455	2.424	2.191	0.4742
CNAG_12160		8.351	0.333	1.767	0.9291
CNAG_12161		12.642	2.51	1.519	0.2396
CNAG_12162		0
CNAG_12163		3.143	-0.289	2.886	0.9618
CNAG_12164		19.517	1.022	1.237	0.6195
CNAG_12165		0
CNAG_12166		0.562	2.992	4.904
CNAG_12167		74.926	-0.4	0.606	0.7066
CNAG_12168		24.724	0.218	1.101	0.9271
CNAG_12169		0
CNAG_12170		0
CNAG_12171		4.922	-3.816	2.603	0.3105
CNAG_12172		0.348	2.244	4.98
CNAG_12173		21.609	1.082	1.09	0.5297
CNAG_12174		22.599	-1.79	1.153	0.2769
CNAG_12175		57.031	1.305	0.749	0.2105
CNAG_12176		8.834	2.205	1.731	0.3948
CNAG_12177		0.562	2.992	4.904
CNAG_12178		6.55	1.751	2.715	0.715
CNAG_12179		29.708	-0.967	1.034	0.5591
CNAG_12180		30.451	-0.558	1.164	0.7959
CNAG_12181		9.733	-0.909	2.189	0.829
CNAG_12182		12.833	0.764	1.377	0.7582
CNAG_12183		43.826	2.104	0.842	0.05359
CNAG_12184		1.946	-4.084	4.033
CNAG_12185		44.306	1.494	0.827	0.1916
CNAG_12186		0
CNAG_12187		397.518	1.469	0.354	0.0004562
CNAG_12188		1.817	-3.976	4.808
CNAG_12189		0.454	-1.963	4.879
CNAG_12190		2.769	-4.585	3.531
CNAG_12191		0.829	-2.859	4.836
CNAG_12192		63.443	0.646	0.664	0.5408
CNAG_12193		0.562	2.992	4.904
CNAG_12194		24.815	3.478	1.124	0.01258
CNAG_12195		20.31	2.083	1.247	0.2331
CNAG_12196		7.201	6.656	2.468	0.03405
CNAG_12197		53.944	1.045	0.703	0.3019
CNAG_12198		20.766	0.936	1.204	0.644
CNAG_12199		12.61	0.463	1.438	0.8757
CNAG_12200		20.348	-2.275	1.312	0.2131
CNAG_12201		18.525	2.892	1.517	0.1639
CNAG_12202		2.487	-4.438	4.359
CNAG_12203		14.788	0.493	1.385	0.858
CNAG_12204		4.604	0.173	2.564	0.9735
CNAG_12205		6.576	-5.835	2.541	0.08182
CNAG_12206		1.392	4.279	4.834
CNAG_12207		0.562	2.992	4.904
CNAG_12208		14.184	-0.622	1.299	0.7961
CNAG_12209		11.299	7.303	2.233	0.007832
CNAG_12210		4.207	1.551	2.774	0.7564
CNAG_12211		0
CNAG_12212		176.408	-0.298	0.526	0.7527
CNAG_12213		6.008	-0.216	2.394	0.9639
CNAG_12214		6.411	0.188	2.289	0.9671
CNAG_12215		54.445	0.83	0.754	0.477
CNAG_12216		890.909	0.349	0.319	0.4806
CNAG_12217		380.182	1.023	0.351	0.02016
CNAG_12218		13.303	2.096	1.772	0.436
CNAG_12219		40.41	0.921	0.836	0.4762
CNAG_12220		5.006	-0.608	2.434	0.9068
CNAG_12222		46.963	-2.288	0.799	0.02273
CNAG_12223		1582.4	0.589	0.286	0.1271
CNAG_12224		17.924	2.304	1.206	0.1628
CNAG_12225		2.335	-0.817	3.842
CNAG_12226		16.75	1.738	1.232	0.3329
CNAG_12227		1.606	4.49	4.356
CNAG_12228		4.563	6.003	3.062	0.1495
CNAG_12229		15.537	0.802	1.33	0.7353
CNAG_12230		5.48	4.82	2.506	0.1592
CNAG_12231		41.563	-0.337	0.793	0.8243
CNAG_12232		36.884	0.344	0.819	0.827
CNAG_12233		9.471	1.16	2.054	0.7531
CNAG_12234		2.248	4.981	4.504
CNAG_12235		17.966	-0.241	1.238	0.9275
CNAG_12236		0.348	2.244	4.98
CNAG_12237		13.266	0.29	1.847	0.9395
CNAG_12238		158.943	-0.085	0.517	0.9366
CNAG_12239		0.909	-2.972	4.832
CNAG_12240		37.539	2.49	0.885	0.0258
CNAG_12241		0.332	-1.55	4.91
CNAG_12242		9.607	0.036	2.03	0.9934
CNAG_12243		21.475	1.33	1.701	0.6426
CNAG_12244		14.796	0.371	1.271	0.8899
CNAG_12245		9.685	2.083	1.571	0.3696
CNAG_12246		2.962	0.488	3.071
CNAG_12247		0
CNAG_12248		180.174	2.492	0.444	6.272e-07
CNAG_12249		180.047	1.442	0.469	0.01329
CNAG_12250		433.238	0.247	0.365	0.6969
CNAG_12251		0.724	-2.659	4.843
CNAG_12252		3.248	-0.674	2.955	0.9145
CNAG_12253		34.025	-0.651	0.967	0.6992
CNAG_12254		3.611	-1.325	2.756	0.7957
CNAG_12255		4.684	0.23	3.02	0.9695
CNAG_12256		38711.4	0.487	0.268	0.1896
CNAG_12257		38.355	0.723	0.93	0.644
CNAG_12258		79.934	-0.685	0.615	0.4703
CNAG_12259		23.496	3.26	1.124	0.02069
CNAG_12260		8768.21	0.372	0.278	0.365
CNAG_12261		1.151	0.621	4.761
CNAG_12262		29.949	0.644	1.235	0.775
CNAG_12263		8.154	-2.541	2.322	0.4796
CNAG_12264		0.696	3.273	4.883
CNAG_12265		24857.1	0.422	0.304	0.3426
CNAG_12266		8027.93	0.206	0.281	0.6677
CNAG_12267		25.535	0.582	1.011	0.7479
CNAG_12268		6.288	0.222	2.264	0.963
CNAG_12269		116.911	1.488	0.516	0.02166
CNAG_12270		19.145	-1.696	1.185	0.3242
CNAG_12271		9.23	0.533	1.625	0.8727
CNAG_12272		7.581	0.847	2.224	0.8458
CNAG_12273		10.168	0.996	2.097	0.7978
CNAG_12274		96.27	-0.539	0.579	0.5625
CNAG_12275		3.1	-4.749	3.35	0.3304
CNAG_12276		0
CNAG_12277		0.454	-1.963	4.879
CNAG_12278		7.691	-0.013	2.674	0.9982
CNAG_12279		2.695	3.769	3.744
CNAG_12280		11.188	-0.575	1.457	0.8393
CNAG_12281		4.148	-0.53	2.593	0.9244
CNAG_12282		3.481	5.603	3.853	0.3147
CNAG_12283		12.843	0.877	1.93	0.8103
CNAG_12284		7.123	0.737	2.192	0.8688
CNAG_12285		55.605	1.46	0.727	0.1381
CNAG_12286		94.987	1.131	0.588	0.159
CNAG_12287		5.628	-4.028	2.54	0.2647
CNAG_12288		32.75	3.075	0.932	0.007264
CNAG_12289		9.503	1.749	1.941	0.579
CNAG_12290		3.719	-3.362	2.843	0.4361
CNAG_12291		4.36	0.2	2.734	0.9707
CNAG_12292		23.808	2.113	1.069	0.1458
CNAG_12293		134.847	0.423	0.525	0.6312
CNAG_12294		104.728	0.703	0.599	0.4401
CNAG_12295		4.401	0.625	2.176	0.8909
CNAG_12296		4.335	2.056	2.607	0.6393
CNAG_12297		41.315	0.747	0.81	0.5665
CNAG_12298		71.247	1.159	0.775	0.2987
CNAG_12299		5.656	0.471	2.066	0.9145
CNAG_12300		2.834	0.504	3.115
CNAG_12301		2.194	3.201	4.019
CNAG_12302		7.889	-0.297	1.791	0.9363
CNAG_12303		2.719	0.049	3.643
CNAG_12304		23.19	0.901	1.252	0.674
CNAG_12305		28.446	1.857	1.006	0.1806
CNAG_12306		2.529	5.151	4.306
CNAG_12307		44.601	-1.306	1.105	0.4365
CNAG_12308		0
CNAG_12309		0
CNAG_12310		12.614	1.277	1.521	0.612
CNAG_12311		3.189	0.688	2.975	0.9134
CNAG_12313		11.176	-3.558	1.864	0.1632
CNAG_12314		13.641	0.712	1.947	0.8531
CNAG_12315		19.816	2.591	1.27	0.1308
CNAG_12317		0.281	2.088	4.99
CNAG_12318		8.898	-1.73	1.981	0.594
CNAG_12319		23.929	3.494	1.089	0.009293
CNAG_12320		23.204	4.18	1.355	0.01296
CNAG_12321		9.391	1.077	1.544	0.6868
CNAG_12322		57.52	3.848	1.094	0.003774
CNAG_12323		29.609	1.834	0.959	0.1627
CNAG_12324		42.146	1.355	0.865	0.2717
CNAG_12325		11.776	0.572	1.543	0.8501
CNAG_12326		84.596	1.359	0.738	0.1822
CNAG_12327		0
CNAG_12328		33.062	-0.593	0.963	0.7285
CNAG_12329		1.967	4.789	4.745
CNAG_12330		0
CNAG_12331		14.007	0.359	1.39	0.9036
CNAG_12332		7.629	1.005	1.905	0.7718
CNAG_12333		31.496	1.679	1.471	0.4569
CNAG_12334		66.162	-0.019	0.634	0.9884
CNAG_12335		10.176	0.306	2.016	0.9416
CNAG_12336		12.996	-0.034	1.544	0.9918
CNAG_12337		25.769	-0.545	1.011	0.7661
CNAG_12338		0.348	2.244	4.98
CNAG_12339		131.741	0.862	0.517	0.2339
CNAG_12340		13.417	2.536	1.41	0.1935
CNAG_12341		23.322	2.276	1.086	0.1189
CNAG_12342		17.63	1.763	1.631	0.4858
CNAG_12343		8.38	-0.327	1.637	0.9269
CNAG_12344		31.853	1.179	0.951	0.4102
CNAG_12345		9.959	-1.788	2.155	0.6174
CNAG_12346		25.279	0.292	1.083	0.898
CNAG_12347		2.911	1.747	3.53
CNAG_12348		23.374	-1.942	1.438	0.3585
CNAG_12349		49.245	3.459	0.869	0.0008232
CNAG_12350		23.886	0.406	1.057	0.8447
CNAG_12351		4.27	5.903	2.962	0.1418
CNAG_12353		6.128	4.828	2.93	0.2408
CNAG_12354		32.667	1.262	0.923	0.3513
CNAG_12355		10.737	1.092	1.539	0.6796
CNAG_12356		0
CNAG_12357		11.405	1.705	1.848	0.5664
CNAG_12358		34.679	1.037	0.85	0.4192
CNAG_12359		30.984	0.37	1.371	0.898
CNAG_12360		33.262	-0.739	0.92	0.6322
CNAG_12361		12.645	0.698	1.565	0.8138
CNAG_12362		2.883	-2.027	3.594
CNAG_12363		19.54	1.096	1.152	0.5512
CNAG_12364		41.517	1.53	0.869	0.2049
CNAG_12365		52.222	-1.527	0.762	0.1387
CNAG_12366		0
CNAG_12367		8.929	-0.778	2.137	0.8538
CNAG_12368		34.023	-0.376	1.001	0.848
CNAG_12369		5.461	6.259	2.717	0.08055
CNAG_12370		47.559	3.423	1.174	0.01994
CNAG_12371		7.227	-1.173	1.884	0.7256
CNAG_12372		25.001	0.674	0.982	0.6935
CNAG_12373		0
CNAG_12374		5.485	1.867	2.399	0.644
CNAG_12375		18.64	-0.348	1.201	0.8903
CNAG_12376		115.735	0.993	0.551	0.193
CNAG_12377		31.627	2.093	0.915	0.08319
CNAG_12378		8.641	1.722	2.011	0.6035
CNAG_12379		3.781	-0.733	2.773	0.9005
CNAG_12380		3.74	0.588	3.243	0.9317
CNAG_12381		7.831	-3.648	2.701	0.3585
CNAG_12382		27.274	2.592	0.998	0.04317
CNAG_12383		17.447	1.255	1.261	0.5284
CNAG_12385		0
CNAG_12386		11.501	-2.018	1.791	0.4636
CNAG_12387		28.093	-1.177	0.944	0.4073
CNAG_12388		35.921	-3.617	1.216	0.01725
CNAG_12389		16.513	4.492	1.569	0.02269
CNAG_12390		4.122	-0.13	3.147	0.9842
CNAG_12391		314.006	0.651	0.417	0.2747
CNAG_12392		7.762	0.375	1.805	0.9231
CNAG_12393		0
CNAG_12394		5.587	-5.603	2.681	0.12
CNAG_12395		1.888	-1.228	4.176
CNAG_12396		4.736	1.1	2.139	0.7775
CNAG_12397		19.592	0.257	1.17	0.9187
CNAG_12398		10.039	1.171	1.608	0.6694
CNAG_12399		7.658	-0.529	1.714	0.8817
CNAG_12400		10.442	0.515	1.508	0.8659
CNAG_12401		3.873	4.306	2.803	0.2832
CNAG_12402		2.18	-0.123	3.977
CNAG_12403		5.269	-0.508	2.022	0.9059
CNAG_12404		10.541	2.083	1.906	0.4802
CNAG_12405		41.598	-0.018	0.882	0.9931
CNAG_12406		11.056	2.838	1.797	0.2671
CNAG_12407		22.697	-1.461	1.094	0.3653
CNAG_12408		0
CNAG_12409		6.53	0.732	1.892	0.8432
CNAG_12410		127.012	-0.823	0.536	0.2841
CNAG_12411		5.884	1.689	2.467	0.6938
CNAG_12412		225.22	0.166	0.415	0.836
CNAG_12413		2.529	5.151	4.306
CNAG_12414		29.538	-0.321	1.07	0.8864
CNAG_12415		7.958	0.393	2.148	0.9307
CNAG_12416		0
CNAG_12417		4.36	-0.122	3.142	0.9848
CNAG_12418		15.595	-0.278	1.247	0.9167
CNAG_12419		34.213	-0.216	0.908	0.9114
CNAG_12420		66.577	-1.336	0.811	0.241
CNAG_12421		101.337	1.435	0.544	0.0391
CNAG_12422		5.122	0.637	2.956	0.92
CNAG_12423		56.576	0.626	0.704	0.585
CNAG_12424		56.953	1.114	0.731	0.2877
CNAG_12425		30.588	-0.222	0.932	0.9114
CNAG_12426		31.436	0.982	0.971	0.5207
CNAG_12427		1.376	1.623	4.724
CNAG_12428		34.885	-0.723	0.87	0.6166
CNAG_12429		22.936	-1.039	1.103	0.5558
CNAG_12430		1.136	-3.296	4.822
CNAG_12432		27.607	0.739	0.957	0.6472
CNAG_12433		16.63	1.567	1.31	0.4306
CNAG_12434		6576.34	0.548	0.284	0.1585
CNAG_12435		1.59	-3.783	4.812
CNAG_12436		10.325	2.193	2.019	0.4837
CNAG_12437		22.248	2.038	1.548	0.3731
CNAG_12438		41.268	3.259	0.954	0.005111
CNAG_12439		18.214	-0.884	1.23	0.6742
CNAG_12440		36.79	1.492	0.961	0.2769
CNAG_12441		13.86	-0.121	1.468	0.967
CNAG_12442		19.636	-0.488	1.23	0.8384
CNAG_12443		176.519	-0.092	0.456	0.9257
CNAG_12444		0.829	-2.859	4.836
CNAG_12445		2.73	5.259	3.513
CNAG_12446		25.056	0.107	1.011	0.9606
CNAG_12447		3.201	-1.455	2.853	0.7796
CNAG_12448		10.494	1.798	1.59	0.4617
CNAG_12449		11.812	2.236	1.479	0.2923
CNAG_12450		6.637	0.291	2.725	0.9605
CNAG_12451		17.838	-0.331	1.33	0.907
CNAG_12452		13.315	0.326	1.362	0.9114
CNAG_12453		100.957	1.21	0.578	0.119
CNAG_12454		39.861	2.477	0.851	0.02026
CNAG_12455		33.603	4.902	1.493	0.00758
CNAG_12456		19.42	-0.829	1.275	0.7122
CNAG_12457		71.104	-0.117	0.636	0.9305
CNAG_12458		2.437	5.088	4.385
CNAG_12459		2.726	-4.562	4.241
CNAG_12460		5.711	-0.815	2.348	0.8625
CNAG_12461		62.094	1.79	0.693	0.04445
CNAG_12462		8.426	-1.695	2.011	0.6101
CNAG_12463		34.941	3.302	1.269	0.04267
CNAG_12464		2.45	-0.236	3.766
CNAG_12465		3.158	5.472	3.438	0.2621
CNAG_12466		34.856	-0.558	0.906	0.7285
CNAG_12467		3.467	-3.385	2.904	0.4447
CNAG_12468		1.136	-3.296	4.822
CNAG_12469		0.995	-3.12	4.827
CNAG_12470		4.188	-1.426	2.591	0.76
CNAG_12471		6.012	-0.725	2.266	0.8768
CNAG_12472		7.414	2.496	2.17	0.4527
CNAG_12473		15.245	1.853	1.532	0.4242
CNAG_12474		1.658	-3.854	4.81
CNAG_12475		0
CNAG_12476		0
CNAG_12477		0.166	-0.691	4.986
CNAG_12478		0.497	-2.128	4.869
CNAG_12479		9.585	1.371	1.969	0.6874
CNAG_12480		2.089	4.866	4.652
CNAG_12481		0
CNAG_12482		34.193	0.476	0.907	0.7728
CNAG_12483		7.616	6.736	2.429	0.02852
CNAG_12484		3.091	5.441	3.999	0.3537
CNAG_12485		3.543	-4.949	3.341	0.3047
CNAG_12486		707.926	0.914	0.358	0.04736
CNAG_12487		36.977	-0.438	0.83	0.7718
CNAG_12488		5.906	-5.678	3.295	0.2169
CNAG_12489		230.144	-0.636	0.383	0.2365
CNAG_12490		3.481	5.603	3.853	0.3147
CNAG_12491		8.243	3.249	1.899	0.2206
CNAG_12492		12.842	0.518	1.36	0.8458
CNAG_12493		15.831	4.11	1.633	0.05148
CNAG_12494		4.16	-0.591	2.77	0.9204
CNAG_12495		0
CNAG_12496		2.487	-4.438	4.359
CNAG_12497		33.655	-1.477	1.052	0.336
CNAG_12498		171.272	1.301	0.427	0.01441
CNAG_12499		8.183	1.616	1.665	0.5414
CNAG_12500		5.777	-0.347	2.306	0.9424
CNAG_12501		53.423	-0.374	0.782	0.7961
CNAG_12502		0.829	-2.859	4.836
CNAG_12503		38.103	1.275	0.927	0.3473
CNAG_12504		1.607	-2.134	4.505
CNAG_12505		2.984	-4.701	4.079
CNAG_12506		39.442	-1.44	0.852	0.2264
CNAG_12507		1.302	-3.495	4.803
CNAG_12508		83.077	-0.122	0.683	0.9325
CNAG_12509		0.843	3.572	4.865
CNAG_12510		13.65	-0.1	1.816	0.9787
CNAG_12511		68.252	0.706	0.827	0.6051
CNAG_12512		15.472	-7.071	1.985	0.003287
CNAG_12513		0
CNAG_12514		1.363	-3.56	4.816
CNAG_12515		142.382	1.007	0.464	0.1034
CNAG_12516		70.43	1.972	0.668	0.01828
CNAG_12517		18.214	-0.436	1.204	0.8548
CNAG_12518		16.544	2.838	1.268	0.09155
CNAG_12519		88.596	1.179	0.574	0.1278
CNAG_12520		5.07	1.817	2.962	0.7296
CNAG_12521		15.637	2.341	1.312	0.1981
CNAG_12522		0.843	3.572	4.865
CNAG_12523		8455.7	0.565	1.054	0.7677
CNAG_12524		9.289	0.053	1.809	0.9884
CNAG_12525		13.358	-1.227	1.33	0.5664
CNAG_12526		13.244	2.939	1.679	0.2083
CNAG_12527		10.335	1.587	1.514	0.5024
CNAG_12528		24.908	0.974	1.068	0.5726
CNAG_12529		14.317	1.53	1.809	0.6091
CNAG_12530		1.492	-3.702	4.813
CNAG_12531		50.576	0.29	0.744	0.8418
CNAG_12532		2.221	0.725	3.916
CNAG_12533		0
CNAG_12534		20.893	0.044	1.299	0.9869
CNAG_12535		7.865	-2.745	2.085	0.373
CNAG_12536		30.285	-1.986	0.966	0.1275
CNAG_12537		6.824	1.738	2.24	0.6445
CNAG_12538		34.104	2.803	0.905	0.01251
CNAG_12539		3.292	5.53	3.28	0.2281
CNAG_12540		3.18	1.892	2.871	0.7069
CNAG_12541		71.159	0.019	0.707	0.9897
CNAG_12542		2.953	-4.678	4.121
CNAG_12543		10.235	-0.211	1.476	0.9456
CNAG_12544		10.807	0.233	1.536	0.9416
CNAG_12545		28.396	0.703	0.939	0.6596
CNAG_12546		28.687	0.583	1.106	0.7721
CNAG_12547		30.154	-0.237	0.96	0.9083
CNAG_12548		5.045	6.146	2.818	0.101
CNAG_12549		57.639	-0.008	0.789	0.9958
CNAG_12550		65.157	0.428	0.637	0.7001
CNAG_12551		11.662	1.017	1.496	0.6963
CNAG_12552		148.696	0.302	0.48	0.7232
CNAG_12553		129.593	3.017	0.501	6.63e-08
CNAG_12554		21.276	2.683	1.475	0.1887
CNAG_12555		20.704	1.952	1.142	0.2213
CNAG_12556		3.948	-5.097	3.067	0.236
CNAG_12557		2.999	5.388	3.442
CNAG_12558		3.318	3.87	3.499	0.4743
CNAG_12559		2.234	0.756	3.888
CNAG_12560		0.562	2.992	4.904
CNAG_12561		18.585	0.754	1.199	0.7233
CNAG_12562		20.079	2.043	1.121	0.1874
CNAG_12563		1.606	4.49	4.356
CNAG_12564		77.765	0.014	0.594	0.9915
CNAG_12565		4.187	0.606	3.126	0.9275
CNAG_12566		11.723	0.958	1.413	0.6968
CNAG_12567		0.348	2.244	4.98
CNAG_12568		38.332	0.092	0.895	0.9616
CNAG_12569		2.044	-4.147	4.72
CNAG_12570		13.12	0.174	1.909	0.9638
CNAG_12571		14.925	0.429	1.313	0.8736
CNAG_12572		0.562	2.992	4.904
CNAG_12573		29864.4	-0.055	0.396	0.9478
CNAG_12574		14.65	1.977	1.286	0.2824
CNAG_12575		3.427	5.585	3.211	0.2111
CNAG_12576		0
CNAG_12577		0.166	-0.691	4.986
CNAG_12578		15.304	-0.131	1.948	0.9738
CNAG_12579		3.793	-0.808	2.708	0.8875
CNAG_12580		21.404	1.194	1.18	0.5205
CNAG_12581		14.143	1.878	1.291	0.3147
CNAG_12582		22.144	0.897	1.137	0.6393
CNAG_12583		4.331	-2.406	3.185	0.6558
CNAG_12584		2.18	-0.123	3.977
CNAG_12585		399.25	-0.44	0.369	0.4315
CNAG_12586		102.289	-0.018	0.865	0.9926
CNAG_12588		0
CNAG_12589		9.8	-0.279	1.779	0.9395
CNAG_12590		2.553	-2.895	3.861
CNAG_12591		5.998	6.388	2.695	0.06995
CNAG_12592		1.686	4.567	4.825
CNAG_12593		8.137	0.314	2.086	0.9422
CNAG_12594		41.641	0.205	0.871	0.9116
CNAG_12596		3.36	3.877	3.505	0.4743
CNAG_12597		19.885	-0.059	1.209	0.9814
CNAG_12598		53.963	0.221	0.72	0.8825
CNAG_12599		5.742	6.331	2.673	0.07017
CNAG_12600		2.499	-4.436	4.378
CNAG_12601		0.962	-1.155	4.839
CNAG_12602		27.244	1.689	0.983	0.2187
CNAG_12603		33.716	0.5	1.044	0.7961
CNAG_12604		4.921	-0.875	3.031	0.8905
CNAG_12605		94.328	1.021	0.587	0.211
CNAG_12606		0.829	-2.859	4.836
CNAG_12607		0
CNAG_12608		8.213	-0.201	1.893	0.9606
CNAG_12609		0
CNAG_12610		0
CNAG_12611		6.862	1.687	1.817	0.5634
CNAG_12612		0.562	2.992	4.904
CNAG_12613		9.422	0.388	1.576	0.9083
CNAG_12614		19.069	2.8	1.182	0.07017
CNAG_12615		50.824	2.682	0.831	0.008832
CNAG_12616		97.726	1.007	0.594	0.2259
CNAG_12617		3.067	0.371	3.49	0.9605
CNAG_12618		61.44	2.026	0.736	0.03004
CNAG_12619		12.821	0.758	1.339	0.753
CNAG_12620		49.64	0.95	0.764	0.4084
CNAG_12621		67.675	0.07	0.75	0.9635
CNAG_12622		8.405	6.882	2.371	0.02058
CNAG_12623		12.2	1.718	1.808	0.5516
CNAG_12624		0.562	2.992	4.904
CNAG_12625		26.307	2.283	1.09	0.1192
CNAG_12626		8.568	-0.103	1.811	0.9781
CNAG_12627		10.037	0.682	1.554	0.8173
CNAG_12628		29.148	0.755	1.019	0.664
CNAG_12629		173.21	1.574	0.532	0.01788
CNAG_12630		3.091	5.441	3.999	0.3537
CNAG_12631		9.051	0.902	2.505	0.856
CNAG_12632		8.798	-6.253	2.663	0.07351
CNAG_12633		53.724	1.378	0.762	0.1908
CNAG_12635		0
CNAG_12636		12.336	-2.268	1.466	0.279
CNAG_12637		3.653	5.682	3.769	0.2937
CNAG_12639		6.146	0.304	2.043	0.9429
CNAG_12640		336.84	0.487	0.401	0.4223
CNAG_12641		0
CNAG_12642		24.758	0.233	1.168	0.927
CNAG_12643		0.497	-2.128	4.869
CNAG_12644		30.064	-0.759	0.937	0.6283
CNAG_12645		0
CNAG_12646		7.385	-2.061	2.067	0.5276
CNAG_12647		71.114	-0.074	0.613	0.9547
CNAG_12648		43.092	2.31	0.784	0.01846
CNAG_12649		27.33	0.561	1.003	0.7562
CNAG_12650		1.009	2.192	4.853
CNAG_12651		0
CNAG_12652		16.211	0.773	1.5	0.7771
CNAG_12653		3.791	0.109	3.233	0.9869
CNAG_12654		9.996	2.305	1.908	0.4246
CNAG_12655		7.488	-1.696	1.853	0.5704
CNAG_12656		4.621	0.602	2.536	0.9114
CNAG_12657		352.398	-1.569	0.487	0.009003
CNAG_12658		27.674	-0.485	1.025	0.7993
CNAG_12659		10.487	0.307	1.497	0.924
CNAG_12660		44.339	-0.252	0.886	0.8923
CNAG_12661		24.729	0.185	1.076	0.9334
CNAG_12662		84.618	1.266	0.732	0.2147
CNAG_12663		4.404	-0.287	2.72	0.9606
CNAG_12664		2.169	-0.648	3.945
CNAG_12665		2.529	5.151	4.306
CNAG_12666		66.357	1.711	0.663	0.04439
CNAG_12667		701.183	0.392	0.35	0.4669
CNAG_12668		12.251	2.246	1.44	0.2747
CNAG_12669		4.403	0.061	3.08	0.9931
CNAG_12670		20.155	0.896	1.299	0.6913
CNAG_12671		23.068	1.656	1.198	0.3448
CNAG_12672		0.166	-0.691	4.986
CNAG_12673		4.525	5.982	3.528	0.2252
CNAG_12674		0
CNAG_12675		14.789	0.869	1.342	0.7137
CNAG_12676		120.576	0.574	0.525	0.4798
CNAG_12677		2147.05	0.36	0.356	0.5209
CNAG_12678		35.338	-0.531	0.916	0.7463
CNAG_12679		12.147	-0.304	1.611	0.9291
CNAG_12680		58.889	0.999	0.756	0.3717
CNAG_12681		3.695	5.689	3.208	0.2012
CNAG_12682		164.694	2.939	0.558	3.671e-06
CNAG_12683		25.378	1.051	1.043	0.5213
CNAG_12684		380.305	0.106	0.487	0.9195
CNAG_12685		3.496	2.545	2.832	0.5797
CNAG_12686		20.826	0.384	1.158	0.871
CNAG_12687		0
CNAG_12688		17.285	2.026	1.208	0.2311
CNAG_12689		16.127	0.605	1.214	0.7861
CNAG_12690		48.078	-0.141	0.741	0.9286
CNAG_12691		120.498	0.526	0.517	0.5172
CNAG_12692		225.24	0.535	0.538	0.5284
CNAG_12693		1.737	2.063	4.299
CNAG_12694		0
CNAG_12695		25.692	-0.173	1.403	0.9534
CNAG_12696		24.386	0.784	1.005	0.6433
CNAG_12697		21.814	0.92	1.08	0.6058
CNAG_12698		6.34	2.13	2.211	0.5444
CNAG_12699		17.29	-0.171	1.191	0.9456
CNAG_12700		23.303	2.434	1.046	0.07681
CNAG_12701		0
CNAG_12702		42.19	0.087	0.807	0.96
CNAG_12703		33.228	1.348	1.023	0.3729
CNAG_12704		28.753	-0.769	1.204	0.7179
CNAG_12705		0
CNAG_12706		9.303	-3.275	1.904	0.2181
CNAG_12707		35.909	2.353	0.875	0.03478
CNAG_12708		2.349	1.336	3.816
CNAG_12709		3.249	0.826	3.419	0.9104
CNAG_12710		42.92	0.803	0.945	0.6073
CNAG_12711		5.277	-1.041	2.388	0.8188
CNAG_12712		168.883	0.847	0.451	0.1717
CNAG_12713		6.224	-0.417	1.93	0.92
CNAG_12714		4111.44	0.499	0.351	0.3293
CNAG_12715		7.368	-6.002	2.452	0.05956
CNAG_12716		56.442	-0.837	0.692	0.4238
CNAG_12717		0.843	3.572	4.865
CNAG_12718		4.659	0.261	2.513	0.9612
CNAG_12719		0
CNAG_12720		43.694	1.704	0.824	0.1248
CNAG_12721		18.568	-0.022	1.201	0.9934
CNAG_12722		157.974	2.181	0.48	9.158e-05
CNAG_12723		2.254	3.481	3.992
CNAG_12724		26.029	0.221	1.247	0.9327
CNAG_12725		0.829	-2.859	4.836
CNAG_12726		8.74	-0.23	1.71	0.9488
CNAG_12727		8.074	-6.135	2.406	0.04765
CNAG_12728		30.492	1.657	1.45	0.4564
CNAG_12729		9.811	0.574	1.59	0.8553
CNAG_12730		26.775	1.594	0.998	0.2597
CNAG_12731		8.03	-2.21	2.037	0.4838
CNAG_12732		104.614	0.906	0.547	0.2373
CNAG_12733		53.81	-0.289	0.788	0.8528
CNAG_12734		76.707	0.28	0.678	0.8301
CNAG_12735		12.398	0.681	1.908	0.8577
CNAG_12736		0
CNAG_12737		5.4	4.796	2.551	0.1709
CNAG_12738		37.367	-0.337	1.102	0.8831
CNAG_12739		87.86	-0.331	0.561	0.7416
CNAG_12740		12.171	0.933	1.444	0.7145
CNAG_12741		0.909	-2.972	4.832
CNAG_12742		7.022	3.528	2.404	0.3099
CNAG_12743		3.142	3.049	3.468	0.5911
CNAG_12744		40.447	1.038	0.847	0.4158
CNAG_12745		0
CNAG_12746		0
CNAG_12747		0
CNAG_12748		20.88	5.248	1.488	0.00368
CNAG_12749		5.596	0.23	1.945	0.9562
CNAG_12750		22.896	-0.29	1.074	0.8979
CNAG_12751		6.779	-0.994	2.159	0.8066
CNAG_12752		14.746	1.491	1.419	0.501
CNAG_12753		57.2	-0.859	0.813	0.4981
CNAG_12754		11.045	-0.307	2.103	0.9447
CNAG_12755		4.163	2.373	3.174	0.66
CNAG_12756		6.34	2.13	2.211	0.5444
CNAG_12757		12.393	2.048	1.492	0.3487
CNAG_12758		3.049	-2.126	3.526
CNAG_12759		0
CNAG_12760		15.279	-0.483	1.564	0.8812
CNAG_12761		24.902	-0.977	0.991	0.5334
CNAG_12762		90.124	2.671	0.725	0.002195
CNAG_12763		25.882	2.111	1.157	0.1865
CNAG_12764		1097.66	0.497	0.359	0.3441
CNAG_12765		49.172	0.169	0.738	0.9141
CNAG_12766		48.949	-0.676	1.147	0.742
CNAG_12767		42.837	0.608	0.764	0.636
CNAG_12768		16.139	0.22	1.198	0.9307
CNAG_12769		9.4	0.092	1.813	0.9809
CNAG_12770		22.732	-0.61	1.185	0.7772
CNAG_12771		12.285	0.433	1.39	0.8807
CNAG_12772		132.231	1.689	0.545	0.01249
CNAG_12773		7.799	1.516	2.241	0.6974
CNAG_12774		11.66	0.5	1.426	0.8604
CNAG_12775		0
CNAG_12776		36.039	0.956	0.884	0.4858
CNAG_12777		34.816	1.904	0.894	0.1115
CNAG_12778		12.553	0.02	1.453	0.9945
CNAG_12779		258.752	0.736	0.366	0.138
CNAG_12780		279.859	0.113	0.385	0.889
CNAG_12781		12.323	2.614	1.481	0.2037
CNAG_12782		22.157	-0.385	1.07	0.8562
CNAG_12783		3.389	-4.877	3.267	0.2998
CNAG_12784		16.187	-0.092	1.289	0.9716
CNAG_12785		11.021	0.75	1.525	0.7892
CNAG_12786		18.561	0.454	1.374	0.8713
CNAG_12787		83.488	0.447	0.612	0.6686
CNAG_12788		16.326	-0.868	1.223	0.6796
CNAG_12789		134.583	1.173	0.517	0.08645
CNAG_12790		0
CNAG_12791		8.088	0.251	1.645	0.9412
CNAG_12792		1.59	-3.783	4.812
CNAG_12793		2.487	-4.438	4.359
CNAG_12794		33.523	-0.917	1.022	0.5806
CNAG_12795		41.737	-1.134	0.8	0.3304
CNAG_12796		0
CNAG_12797		30.135	0.914	0.951	0.5449
CNAG_12798		90.515	0.742	0.656	0.4617
CNAG_12799		0
CNAG_12800		58.796	0.654	0.686	0.5502
CNAG_12801		42.285	4.095	0.876	5.353e-05
CNAG_12802		9.44	-0.362	2.1	0.9334
CNAG_12803		5.468	1.389	2.41	0.7479
CNAG_12804		0
CNAG_12805		15.947	1.307	1.314	0.5289
CNAG_12806		3.481	5.603	3.853	0.3147
CNAG_12807		23.745	1.3	1.142	0.4585
CNAG_12808		43.73	-0.476	0.797	0.7373
CNAG_12809		0.663	-2.539	4.848
CNAG_12810		0
CNAG_12811		31.84	0.17	0.968	0.9327
CNAG_12812		60.517	0.185	0.667	0.8946
CNAG_12813		3.976	5.796	3.09	0.1719
CNAG_12814		19.362	0.815	1.326	0.7291
CNAG_12815		27.594	0.729	1.389	0.7731
CNAG_12816		110.954	0.397	0.521	0.6523
CNAG_12817		20.409	-1.323	1.109	0.4314
CNAG_12818		3.087	-0.292	2.986	0.963
CNAG_12819		0
CNAG_12820		47.828	1.913	0.749	0.04735
CNAG_12821		64.043	-0.137	0.661	0.9232
CNAG_12822		33.16	1.069	0.864	0.4113
CNAG_12823		73.804	2.121	0.718	0.01811
CNAG_12824		0
CNAG_12825		59.705	1.812	0.721	0.05173
CNAG_12826		3.558	-0.063	3.352	0.9931
CNAG_12827		146.619	-0.904	0.481	0.1714
CNAG_12828		6.635	-1.535	2.21	0.688
CNAG_12829		10.314	3.796	1.822	0.1213
CNAG_12830		24	0.87	1.12	0.644
CNAG_12831		42.389	0.317	0.769	0.8301
CNAG_12832		14.81	2.699	1.36	0.1438
CNAG_12833		24.251	1.068	1.187	0.5791
CNAG_12834		63.174	0.486	0.735	0.7062
CNAG_12835		3.416	0.318	2.516	0.9524
CNAG_12836		0
CNAG_12837		13.873	0.315	1.675	0.9291
CNAG_12838		2.726	-4.562	4.241
CNAG_12839		3.278	1.398	2.991	0.8025
CNAG_12840		180.593	0.091	0.434	0.9218
CNAG_12841		42.927	2.205	1.154	0.1628
CNAG_12842		5.437	0.211	2.015	0.9607
CNAG_12843		23.792	0.263	1.11	0.9114
CNAG_12844		5.525	-1.532	2.341	0.709
CNAG_12845		28.861	0.244	0.919	0.9002
CNAG_12846		0
CNAG_12847		9.232	2.296	2.028	0.4614
CNAG_12848		3.653	5.682	3.769	0.2937
CNAG_12849		3.817	-3.532	2.811	0.4031
CNAG_12850		0
CNAG_12851		16.381	1.358	1.285	0.4978
CNAG_12852		4.933	0.753	2.494	0.8852
CNAG_12853		10.988	7.267	2.178	0.006511
CNAG_12854		61.797	0.619	0.688	0.5793
CNAG_12855		7.938	1.838	2.308	0.6354
CNAG_12856		90.446	-0.446	0.587	0.6536
CNAG_12857		0
CNAG_12858		0.348	2.244	4.98
CNAG_12860		14.815	3.941	2.009	0.1493
CNAG_12861		3.415	0.635	3.363	0.9291
CNAG_12862		19.395	0.22	4.574	0.9814
CNAG_12863		0
CNAG_12864		0.613	-0.151	4.902
CNAG_12865		0
CNAG_12866		36.167	-0.034	0.851	0.9843
CNAG_12867		15.996	2.484	1.449	0.2196
CNAG_12868		45.231	-0.365	0.875	0.8281
CNAG_12869		4.652	2.549	2.471	0.5115
CNAG_12870		6.015	-1.345	2.334	0.7479
CNAG_12871		19.161	0.355	1.109	0.8768
CNAG_12872		12.537	1.042	1.534	0.6963
CNAG_12873		35.788	1.383	0.895	0.2799
CNAG_12874		14.147	7.633	2.053	0.001948
CNAG_12875		4.96	-0.063	2.472	0.9904
CNAG_12876		127.632	0.679	0.575	0.4367
CNAG_12877		0.845	-0.573	4.85
CNAG_12878		15.127	-0.081	1.235	0.9749
CNAG_12879		5.524	1.178	2.492	0.7995
CNAG_12880		6.298	-1.847	2.241	0.6203
CNAG_12881		14.524	-0.355	1.281	0.8948
CNAG_12882		27.756	0.408	1.031	0.8387
CNAG_12883		1.686	4.567	4.825
CNAG_12884		9.1	1.77	1.709	0.5095
CNAG_12885		77.138	-0.046	0.594	0.9691
CNAG_12886		13.931	-0.937	1.337	0.6849
CNAG_12887		0
CNAG_12888		52.335	-1.803	0.934	0.1573
CNAG_12889		0
CNAG_12890		23.402	0.482	1.074	0.8129
CNAG_12891		39.188	1.031	0.985	0.5035
CNAG_12892		2.785	5.281	4.173
CNAG_12893		17.391	-1.744	1.196	0.3134
CNAG_12894		920.099	0.528	1.188	0.8148
CNAG_12895		1442.17	0.82	0.378	0.1032
CNAG_12896		0
CNAG_12897		4.092	-0.305	2.74	0.9584
CNAG_12898		1580.24	-0.151	0.379	0.8369
CNAG_12899		2.054	-1.396	4.049
CNAG_12900		29.703	1.156	1.068	0.4848
CNAG_12901		80.854	0.939	0.58	0.2526
CNAG_12902		17.625	-1.364	1.289	0.497
CNAG_12903		28.373	2.517	1.163	0.1042
CNAG_12904		3.835	-0.575	2.283	0.9059
CNAG_12905		4.907	-0.45	3.002	0.9426
CNAG_12906		223.545	0.249	0.403	0.7279
CNAG_12907		2.089	4.866	4.652
CNAG_12908		3.195	0.799	2.971	0.898
CNAG_12909		326.198	1.545	0.392	0.000934
CNAG_12910		58.701	0.858	0.686	0.406
CNAG_12911		17.688	0.166	1.653	0.9618
CNAG_12912		84.201	1.68	0.684	0.05857
CNAG_12913		121.215	-0.685	0.524	0.3778
CNAG_12914		35.115	-0.399	0.991	0.8341
CNAG_12915		51.962	0.106	0.804	0.9497
CNAG_12916		13.094	-1.29	1.769	0.6691
CNAG_12917		19.61	2.513	1.349	0.1759
CNAG_12918		3.021	-4.715	3.355
CNAG_12919		8.914	2.1	2.012	0.5051
CNAG_12920		11.709	3.1	1.56	0.1432
CNAG_12921		14.679	0.993	1.448	0.6935
CNAG_12922		4.541	-2.796	3.105	0.5791
CNAG_12923		1.405	4.305	4.833
CNAG_12924		191.689	0.536	0.5	0.4905
CNAG_12925		3.18	-4.784	4.016	0.4321
CNAG_12926		14.667	-0.051	1.253	0.9843
CNAG_12927		2.636	1.543	3.154
CNAG_12928		0
CNAG_12929		64.903	3.601	0.94	0.001351
CNAG_12930		8.662	1.332	2.124	0.7239
CNAG_12931		3.73	-0.212	3.272	0.9749
CNAG_12932		252.626	0.619	0.467	0.3698
CNAG_12933		4.065	0.326	3.188	0.9616
CNAG_12934		69.666	2.014	0.63	0.00959
CNAG_12935		154.202	1.833	0.508	0.002799
CNAG_12936		19.968	-0.959	1.109	0.5987
CNAG_12937		4.009	-5.119	3.069	0.2338
CNAG_12938		23.457	-1.397	1.045	0.3648
CNAG_12939		2.781	2.835	3.053
CNAG_12940		44.529	0.698	0.753	0.5645
CNAG_12941		0
CNAG_12942		28.462	0.308	0.986	0.8803
CNAG_12943		0
CNAG_12944		20.6	0.746	1.193	0.7242
CNAG_12945		12.256	0.377	1.362	0.8948
CNAG_12946		18.789	-0.764	1.343	0.7518
CNAG_12947		0
CNAG_12948		43.894	-1.076	0.818	0.3732
CNAG_12949		13.131	1.607	1.362	0.4374
CNAG_12950		47.358	0.249	0.763	0.8736
CNAG_12951		140.59	1.758	0.481	0.002396
CNAG_12952		0
CNAG_12953		21.711	-1.157	1.251	0.5654
CNAG_12954		25.868	1.029	1.028	0.5248
CNAG_12955		3.863	0.482	2.728	0.9327
CNAG_12956		1.989	-4.116	4.745
CNAG_12957		27.868	-0.44	0.938	0.8021
CNAG_12958		367.139	-3.969	1.675	0.06995
CNAG_12959		19.614	1.995	1.188	0.2305
CNAG_12960		24.627	1.3	1.031	0.4009
CNAG_12961		3.454	-0.11	2.497	0.9834
CNAG_12962		4.173	-0.556	3.137	0.9327
CNAG_12963		107.78	1.332	0.677	0.148
CNAG_12964		0
CNAG_12965		41.972	-0.28	1.081	0.9036
CNAG_12966		10.117	2.321	1.868	0.4084
CNAG_12967		248.936	0.636	0.552	0.4517
CNAG_12968		19.572	1.134	1.31	0.5975
CNAG_12969		11.175	2.346	1.522	0.2809
CNAG_12970		3.28	5.518	3.3	0.2327
CNAG_12971		39.091	1.406	0.812	0.214
CNAG_12972		0
CNAG_12973		56.441	2.635	0.756	0.004157
CNAG_12974		4.984	0.192	2.526	0.9696
CNAG_12975		0.663	-2.539	4.848
CNAG_12976		31.194	-0.164	1.107	0.9433
CNAG_12977		21.996	-0.283	1.051	0.898
CNAG_12978		39.73	0.929	0.813	0.456
CNAG_12979		44.524	-0.411	0.756	0.7633
CNAG_12980		1.392	4.279	4.834
CNAG_12981		14.461	-0.766	1.481	0.7764
CNAG_12982		23.484	1.634	1.104	0.3048
CNAG_12983		1.686	4.567	4.825
CNAG_12984		9.847	-0.042	2.486	0.994
CNAG_12985		114.901	-0.692	0.625	0.4737
CNAG_12986		20.055	-0.325	1.093	0.8879
CNAG_12987		10111	0.809	0.244	0.006982
CNAG_12988		31.549	-3.312	1.03	0.009126
CNAG_12989		1.243	-0.25	4.751
CNAG_12990		0
CNAG_12991		50.687	1.994	0.976	0.1303
CNAG_12992		2.652	-4.531	4.256
CNAG_12993		110203	1.313	0.23	4.048e-07
CNAG_12994		56.88	1.528	0.782	0.1511
CNAG_12995		61.91	-0.525	0.659	0.6352
CNAG_12996		23.202	-0.893	1.241	0.6739
CNAG_12997		9.659	1.197	2.013	0.7393
CNAG_12998		4.812	-1.257	3.034	0.8294
CNAG_12999		1.838	-0.236	4.196
CNAG_13000		16.778	2.628	1.356	0.1554
CNAG_13001		30.44	-0.421	1.026	0.8307
CNAG_13002		10.677	0.288	1.452	0.9271
CNAG_13003		0
CNAG_13004		11.129	3.154	1.531	0.1264
CNAG_13005		0.562	2.992	4.904
CNAG_13006		62.265	-1.185	0.98	0.4241
CNAG_13007		161.584	1.788	0.512	0.004054
CNAG_13008		685.171	0.716	0.411	0.2106
CNAG_13009		62.784	-0.386	0.706	0.7619
CNAG_13010		28.729	1.424	1	0.3282
CNAG_13011		15.805	0.929	1.237	0.6583
CNAG_13012		10.867	1.637	1.71	0.5481
CNAG_13013		32.505	0.41	0.899	0.8086
CNAG_13014		6.752	0.479	2.711	0.9327
CNAG_13015		22.789	2.986	1.247	0.06636
CNAG_13016		0.663	-2.539	4.848
CNAG_13017		23.288	0.948	1.018	0.562
CNAG_13018		177.693	0.275	0.614	0.813
CNAG_13019		125.296	0.871	0.505	0.2162
CNAG_13020		27.603	1.465	0.946	0.2789
CNAG_13021		29.363	2.641	1.081	0.06015
CNAG_13022		18.175	0.804	1.156	0.6878
CNAG_13023		20.076	-1.65	1.171	0.3333
CNAG_13024		14.95	1.271	1.338	0.5516
CNAG_13025		1.136	-3.296	4.822
CNAG_13026		18.947	0.324	1.126	0.8906
CNAG_13027		1.658	-3.854	4.81
CNAG_13028		145.19	-0.902	0.514	0.207
CNAG_13029		28.086	-0.554	0.98	0.7531
CNAG_13030		0
CNAG_13031		7.219	2.266	1.927	0.4392
CNAG_13032		1.741	4.602	4.824
CNAG_13033		10.478	-0.034	1.483	0.9915
CNAG_13034		3.561	5.638	3.183	0.2018
CNAG_13035		5.685	-0.503	2.529	0.927
CNAG_13036		65.731	0.336	0.64	0.7734
CNAG_13037		4.672	0.209	2.547	0.9671
CNAG_13038		25.613	-0.124	1.091	0.9581
CNAG_13039		10.576	-0.691	1.489	0.8045
CNAG_13040		152.273	5.319	0.586	1.362e-17
CNAG_13041		49.192	0.739	0.799	0.5651
CNAG_13042		8.299	3.121	2.005	0.2753
CNAG_13043		99.456	0.367	0.586	0.7239
CNAG_13044		0
CNAG_13045		25.5	0.283	1.099	0.9039
CNAG_13046		5.298	0.943	2.953	0.8768
CNAG_13047		30.394	1.188	1.021	0.4455
CNAG_13048		0.281	2.088	4.99
CNAG_13049		1.398	-1.881	4.049
CNAG_13050		2.499	-4.436	4.378
CNAG_13051		1.711	-2.009	4.433
CNAG_13052		0
CNAG_13053		5.995	3.013	2.279	0.3714
CNAG_13054		9.932	7.12	2.235	0.009893
CNAG_13055		61.13	1.232	0.732	0.2293
CNAG_13056		54.932	-3.511	1.115	0.01095
CNAG_13057		12.494	-6.763	2.092	0.008725
CNAG_13058		2.995	-0.158	3.533
CNAG_13059		4.53	-1.135	2.504	0.8106
CNAG_13060		1.902	1.486	4.135
CNAG_13061		46.034	-1.299	0.756	0.2187
CNAG_13062		10.06	-0.54	1.695	0.8769
CNAG_13063		87.712	-0.671	0.659	0.5172
CNAG_13064		34.756	2.185	0.869	0.0515
CNAG_13065		33.966	-1.474	1.078	0.3513
CNAG_13066		2.569	1.046	3.711
CNAG_13067		141.343	0.671	0.475	0.3317
CNAG_13068		13.023	-0.358	1.894	0.9291
CNAG_13069		1.621	1.167	4.399
CNAG_13070		15.203	-1.841	1.313	0.3365
CNAG_13071		12.627	-0.022	2.383	0.9962
CNAG_13072		12.3	3.728	1.702	0.09931
CNAG_13073		876.562	0.856	0.319	0.03524
CNAG_13074		4.215	5.888	3.59	0.244
CNAG_13075		72.51	1.332	0.715	0.1759
CNAG_13077		26.718	-0.232	0.996	0.9123
CNAG_13078		2.649	0.944	3.699
CNAG_13080		20.793	-1.649	1.099	0.2964
CNAG_13081		3.142	3.049	3.468	0.5911
CNAG_13082		11.608	-2.532	1.9	0.3664
CNAG_13083		37.973	-1.15	0.924	0.4078
CNAG_13084		52.276	0.466	0.837	0.7573
CNAG_13085		120.839	-0.1	0.622	0.9383
CNAG_13086		5.222	6.188	3.371	0.1832
CNAG_13087		10.663	-0.126	1.463	0.9659
CNAG_13088		3.133	5.451	3.999	0.3531
CNAG_13089		83.033	-0.943	0.6	0.2694
CNAG_13090		0
CNAG_13091		29.441	1.652	0.925	0.198
CNAG_13092		24.807	-0.016	1.185	0.9945
CNAG_13093		9.201	-1.167	1.939	0.7362
CNAG_13094		1.492	-3.702	4.813
CNAG_13095		28.798	1.999	0.952	0.1181
CNAG_13096		30.724	-0.227	0.948	0.9114
CNAG_13097		24.132	0.946	1.056	0.5812
CNAG_13098		1.658	-3.854	4.81
CNAG_13099		47.275	1.239	0.892	0.3428
CNAG_13100		17.961	0.056	1.272	0.9836
CNAG_13101		14.489	-2.216	1.633	0.3556
CNAG_13102		2.997	1.209	3.542
CNAG_13103		3.8	4.108	2.854	0.3209
CNAG_13104		151.174	-0.319	0.531	0.7367
CNAG_13105		0.562	2.992	4.904
CNAG_13106		14.841	-1.188	1.678	0.6802
CNAG_13107		6.237	6.452	2.622	0.05795
CNAG_13108		6.007	1.221	2.342	0.775
CNAG_13109		16.14	2.939	1.38	0.1115
CNAG_13110		174.95	0.206	0.459	0.8128
CNAG_13111		99.307	-0.251	0.612	0.8307
CNAG_13112		22.661	0.813	1.056	0.6479
CNAG_13113		0
CNAG_13114		1.752	-0.084	4.299
CNAG_13115		1.741	4.602	4.824
CNAG_13116		25.416	-0.591	1.553	0.8458
CNAG_13117		37.57	-1.592	0.868	0.184
CNAG_13118		4.073	1.605	2.615	0.7295
CNAG_13119		0.281	2.088	4.99
CNAG_13120		49.273	1.692	0.771	0.09902
CNAG_13121		0.281	2.088	4.99
CNAG_13122		19.399	0.788	1.11	0.6796
CNAG_13123		5.157	-5.49	2.863	0.1609
CNAG_13124		79.228	1.984	0.632	0.01124
CNAG_13125		0
CNAG_13126		6.067	-0.948	2.82	0.8688
CNAG_13127		26.639	0.522	1.324	0.8393
CNAG_13128		4373.29	1.284	0.847	0.291
CNAG_13129		1.484	-1.742	4.669
CNAG_13130		0.227	-0.921	4.972
CNAG_13131		16.351	-0.453	1.328	0.866
CNAG_13132		105.775	1.888	0.664	0.02383
CNAG_13134		16.488	3.445	1.432	0.06468
CNAG_13135		1.741	4.602	4.824
CNAG_13136		17.284	-0.165	1.2	0.9481
CNAG_13137		0
CNAG_13138		52.294	0.863	0.708	0.4192
CNAG_13139		1.967	4.789	4.745
CNAG_13140		84.604	3.265	0.622	3.988e-06
CNAG_13141		18.05	0.217	1.412	0.9408
CNAG_13142		22.761	0.363	1.198	0.8842
CNAG_13143		0
CNAG_13144		15.754	3.192	1.686	0.167
CNAG_13145		45.222	-0.247	0.794	0.8807
CNAG_13146		32.742	-0.354	0.916	0.8434
CNAG_13147		5.661	2.008	2.884	0.6874
CNAG_13148		0
CNAG_13149		4.053	2.339	3.181	0.6666
CNAG_13150		3.067	0.371	3.49	0.9605
CNAG_13151		14.6	1.356	1.468	0.5655
CNAG_13152		2.817	-0.192	3.134
CNAG_13153		14.84	0.293	1.241	0.9114
CNAG_13154		6.519	-0.557	1.871	0.8879
CNAG_13155		10.085	-4.017	1.95	0.1263
CNAG_13156		10.84	0.48	1.652	0.8901
CNAG_13157		1.59	-3.783	4.812
CNAG_13158		0
CNAG_13159		1.392	4.279	4.834
CNAG_13160		2.337	-2.578	3.951
CNAG_13161		8.628	0.802	1.86	0.8216
CNAG_13162		32.411	0.728	1.011	0.6737
CNAG_13163		15.738	-2.722	1.451	0.1717
CNAG_13164		35.954	0.961	0.848	0.4611
CNAG_13165		9.249	2.283	1.693	0.3597
CNAG_13166		40.291	1.816	0.811	0.09177
CNAG_13167		1.326	-3.533	4.817
CNAG_13168		35.233	0.658	0.943	0.6868
CNAG_13169		0
CNAG_13170		1.857	-0.762	4.208
CNAG_13171		0
CNAG_13172		2.566	-4.481	3.585
CNAG_13173		31.859	0.284	0.942	0.8857
CNAG_13174		16083.5	0.321	0.24	0.3643
CNAG_13175		2.801	-0.919	3.165
CNAG_13176		2.951	3.894	3.647
CNAG_13177		1.59	-3.783	4.812
CNAG_13179		6.226	0.273	2.027	0.9488
CNAG_13180		0.995	-3.12	4.827
CNAG_13181		10.619	2.037	1.842	0.4743
CNAG_13182		0.447	0.708	4.978
CNAG_13183		11.544	3.043	1.645	0.1796
CNAG_13184		0
CNAG_13185		0
CNAG_13186		102.609	1.518	0.551	0.02984
CNAG_13187		4.78	-2.858	2.486	0.4531
CNAG_13188		228.995	2.25	0.431	4.416e-06
CNAG_13189		15.832	0.715	1.739	0.8305
CNAG_13190		3.091	5.441	3.999	0.3537
CNAG_13191		7.411	0.722	1.705	0.825
CNAG_13192		36.01	-1.29	0.853	0.292
CNAG_13193		0
CNAG_13194		24.992	1.128	0.987	0.4564
CNAG_13195		2.155	-4.232	4.601
CNAG_13196		12287.3	0.642	0.255	0.05137
CNAG_13197		22.884	-0.281	1.092	0.9037
CNAG_13198		61.9	-0.161	0.749	0.9202
CNAG_13199		0
CNAG_13200		12.062	7.397	2.221	0.006618
CNAG_13201		4.798	-0.701	2.089	0.8689
CNAG_13202		2.205	-0.175	3.934
CNAG_13203		29.428	-0.862	1.018	0.6088
CNAG_13204		10.324	-0.013	1.73	0.9969
CNAG_13205		0.843	3.572	4.865
CNAG_13206		22.582	-1.098	1.298	0.6091
CNAG_13207		3.396	-0.993	3.394	0.8896
CNAG_14001		751.398	-1.036	0.347	0.01684
CNAG_14002		12.681	1.296	1.82	0.6785

### Sheet: RPMIvsYPD_37C1hr
gene	geneName	baseMean	log2FC	stderror	padj
CNAG_00002		12.653	0.641	1.576	0.8743
CNAG_00003		28.16	-0.129	1.093	0.9657
CNAG_00004		103.905	0.346	0.598	0.8091
CNAG_00005		55.998	-3.7	0.933	0.001782
CNAG_00006		149.68	0.311	0.516	0.7985
CNAG_00007		140.357	-0.717	0.554	0.4878
CNAG_00008		388.46	0.165	0.4	0.8719
CNAG_00009		111.707	0.203	0.597	0.8994
CNAG_00010		531.028	0.405	0.403	0.6231
CNAG_00011		49.023	0.518	0.832	0.7924
CNAG_00012		100.781	1.835	0.627	0.03455
CNAG_00013		52.028	-0.849	0.784	0.5846
CNAG_00014		23.003	0.819	1.58	0.8317
CNAG_00015		62.51	1.611	0.729	0.1436
CNAG_00016		53.335	-0.333	0.909	0.8902
CNAG_00017		28.077	1.415	1.072	0.4763
CNAG_00018	FZC6	265.756	0.585	0.457	0.4939
CNAG_00019		176.838	-1.085	0.526	0.181
CNAG_00020		233.106	0.787	0.569	0.4438
CNAG_00021		215.561	-0.998	0.549	0.2597
CNAG_00022		97.889	-1.921	0.638	0.02837
CNAG_00023		32.799	2.72	1.364	0.2008
CNAG_00024		3714.85	0.053	0.327	0.9545
CNAG_00025	VCX1	273.322	-0.906	0.54	0.3161
CNAG_00026		302.206	-1.666	0.46	0.005543
CNAG_00027		91.352	0.445	0.657	0.7712
CNAG_00028		144.48	-0.394	0.535	0.7509
CNAG_00029		11.007	-6.459	2.217	0.0357
CNAG_00030		10.984	-0.629	1.509	0.8707
CNAG_00031	MLR1	70.374	-0.241	0.695	0.8981
CNAG_00032		7.317	-0.737	1.816	0.8748
CNAG_00034	RPL9B	1818.59	-0.957	0.336	0.04121
CNAG_00035		50.066	-0.768	0.857	0.6738
CNAG_00036	SEC14-2	56.663	1.634	0.896	0.2586
CNAG_00038		77.308	0.253	0.73	0.8981
CNAG_00039	ZFC6	265.592	0.218	0.496	0.8629
CNAG_00040	ERG11	549.845	-0.312	0.377	0.7057
CNAG_00043		131.242	1.052	0.568	0.2487
CNAG_00044		258.246	0.3	0.462	0.7816
CNAG_00045		46.224	1.796	0.826	0.1522
CNAG_00046		144.446	0.328	0.642	0.8343
CNAG_00047	PKP1	26.37	2.105	1.691	0.5088
CNAG_00048		15.059	-1.588	1.663	0.6477
CNAG_00049		13.897	0.713	1.389	0.834
CNAG_00050		53.164	-0.307	0.78	0.8791
CNAG_00051	SNT1	732.491	0.159	0.397	0.8762
CNAG_00052		54.122	3.075	0.994	0.02316
CNAG_00053		3.316	-0.379	2.908
CNAG_00054		14.845	1.264	1.733	0.7529
CNAG_00055		164.324	0.257	0.565	0.8565
CNAG_00056		101.277	-0.137	0.61	0.9322
CNAG_00057	FPP1	376.057	0.708	0.648	0.5812
CNAG_00058		453.988	-1.165	0.425	0.05222
CNAG_00059		40.443	-1.483	0.918	0.3436
CNAG_00060		95.297	-0.263	0.612	0.8661
CNAG_00061	CIT1	819.784	-0.062	0.385	0.9544
CNAG_00062		240.26	0.311	0.478	0.7816
CNAG_00063	CSE4	18.862	-1.42	1.275	0.5713
CNAG_00064		124.218	0.019	0.617	0.9916
CNAG_00065		558.608	-0.803	0.405	0.2036
CNAG_00066		474.458	0.439	0.404	0.5837
CNAG_00067	SSS1	195.538	0.277	0.482	0.8109
CNAG_00068		328.888	-0.507	0.445	0.5598
CNAG_00069		1.508	-3.608	4.812
CNAG_00070		1113.41	3.277	0.375	1.258e-15
CNAG_00072		284.13	0.474	0.519	0.6674
CNAG_00073		481.881	0.398	0.424	0.654
CNAG_00074		662.353	1.553	0.469	0.01286
CNAG_00075		40.688	0.008	0.974	0.9995
CNAG_00076	NDX6	101.154	-0.024	0.624	0.9897
CNAG_00077		1250.86	1.884	0.385	5.109e-05
CNAG_00078		110.325	0.379	0.575	0.7777
CNAG_00079		39.708	2.409	0.919	0.0677
CNAG_00080		12.246	0.948	1.47	0.7833
CNAG_00081		293.006	-0.3	0.427	0.7637
CNAG_00082		42.15	-0.927	0.866	0.5905
CNAG_00083	CCC1	210.523	-0.076	0.476	0.9557
CNAG_00084		417.55	-1.926	0.437	0.0003941
CNAG_00085		39.432	-1.134	1.346	0.6967
CNAG_00086		197.881	-1.589	0.525	0.02738
CNAG_00087		106.149	0.528	0.622	0.6953
CNAG_00088		118.368	-0.779	0.623	0.5059
CNAG_00089		76.899	-1.601	0.796	0.1955
CNAG_00090		55.411	-1.27	0.821	0.3717
CNAG_00091		1153.54	4.914	1.41	0.00826
CNAG_00092		94.574	-0.16	0.638	0.9276
CNAG_00093		261.278	1.54	0.67	0.124
CNAG_00094		11.64	-2.292	1.85	0.5113
CNAG_00095		218.68	-0.631	0.468	0.4634
CNAG_00096		20.946	-1.716	1.218	0.4344
CNAG_00097	ITR1	115.181	0.204	0.596	0.8987
CNAG_00098		9.817	0.52	1.706	0.9116
CNAG_00099		211.065	-1.036	0.468	0.1431
CNAG_00100		1330.37	-0.691	0.44	0.3629
CNAG_00101	KEI1	84.076	-0.327	0.654	0.8378
CNAG_00104		2024.81	-1.042	0.338	0.02369
CNAG_00106	TCO5	570.155	-1.534	0.446	0.009429
CNAG_00107		79.695	-0.292	0.678	0.8661
CNAG_00108		116.709	-0.899	0.578	0.3702
CNAG_00109		235.292	-0.209	0.504	0.8707
CNAG_00110	HPI3	24.961	0.229	1.633	0.9603
CNAG_00111		338.008	-0.605	0.45	0.4646
CNAG_00115		136.518	-0.685	0.544	0.5034
CNAG_00116		2829.51	-1.189	0.381	0.02141
CNAG_00117	ERG24	272.418	-0.135	0.482	0.9203
CNAG_00118		39.912	0.216	0.951	0.9318
CNAG_00119		34.098	-0.218	0.913	0.9298
CNAG_00120		30.606	-0.76	1.015	0.7448
CNAG_00121		118.495	1.221	0.605	0.1937
CNAG_00122		63.387	-0.267	0.837	0.9085
CNAG_00123		17.579	-0.27	1.241	0.9343
CNAG_00124	CAS32	147.545	0.021	0.548	0.9892
CNAG_00125	CRG1	26.108	0.039	1.265	0.9914
CNAG_00126		142.763	-0.76	0.551	0.4468
CNAG_00127		74.01	-0.234	0.704	0.9013
CNAG_00128		45.135	-0.797	0.815	0.6352
CNAG_00129		98.143	0.288	0.603	0.8461
CNAG_00130	RCK2	1189.71	1.829	0.442	0.001015
CNAG_00131		0.464	-1.936	4.871
CNAG_00132		114.855	0.918	0.609	0.3885
CNAG_00133		42.656	0.114	0.917	0.9639
CNAG_00134		138.986	0.454	0.527	0.6908
CNAG_00135		49.561	-0.892	0.863	0.6102
CNAG_00136		885.834	0.158	0.417	0.8863
CNAG_00137		417.695	0.212	0.477	0.8604
CNAG_00138		157.089	-0.52	0.524	0.6296
CNAG_00139		337.68	3.358	0.643	1.119e-05
CNAG_00140		205.256	-0.145	0.523	0.9212
CNAG_00141		59.507	2.796	0.752	0.00403
CNAG_00142		320.717	-0.866	0.506	0.3025
CNAG_00143		464.808	-1.289	0.406	0.01854
CNAG_00144		13.187	0.794	1.402	0.8144
CNAG_00145		35.745	-1.01	0.982	0.6123
CNAG_00146	PBY101	102.857	1.05	0.602	0.2893
CNAG_00147		3546.36	-0.595	0.321	0.248
CNAG_00148		616.399	0.269	0.39	0.7686
CNAG_00149		577.239	-2.253	0.394	8.845e-07
CNAG_00150	PQP1	207.427	-2.21	0.482	0.0001886
CNAG_00151		263.527	-0.519	0.45	0.5534
CNAG_00152		126.88	1.015	0.557	0.2586
CNAG_00153		58.182	1.146	0.775	0.4002
CNAG_00154		112.703	0.58	0.619	0.6551
CNAG_00155		3.644	5.798	3.808
CNAG_00156	SP1	486.74	0.801	0.385	0.1765
CNAG_00157		53.094	-1.263	0.788	0.3493
CNAG_00158	HOC3	251.121	0.017	0.511	0.9909
CNAG_00159		35.296	0.378	0.898	0.8704
CNAG_00160		46.96	0.537	0.989	0.8223
CNAG_00161		12.337	7.566	2.153	0.007571
CNAG_00162	AOX1	705.895	1.263	0.379	0.01218
CNAG_00163		117.574	-0.037	0.576	0.9831
CNAG_00164		188.464	1.135	0.564	0.1951
CNAG_00165		1035.65	3.268	0.429	7.004e-12
CNAG_00166		100.513	-0.884	0.596	0.3989
CNAG_00167		78.131	-0.239	0.702	0.8991
CNAG_00171		10.429	-0.683	2.427	0.9202
CNAG_00172		23.098	-1.126	1.107	0.6181
CNAG_00173		54.117	0.22	0.773	0.9195
CNAG_00174		281.688	0.73	0.43	0.3082
CNAG_00175		106.884	1.903	0.6	0.01869
CNAG_00176		301.118	0.981	0.421	0.1179
CNAG_00177		8.085	0.593	2.126	0.9209
CNAG_00178		377.544	-0.119	0.425	0.9203
CNAG_00179	GPA2	12.097	-0.882	1.498	0.8046
CNAG_00180		41.647	-0.046	0.923	0.9879
CNAG_00181	FYV10	101.083	0.078	0.667	0.9661
CNAG_00182	VPS29	72.042	-0.392	0.725	0.8235
CNAG_00183		260.309	-1.451	0.454	0.0178
CNAG_00184		179.377	-0.69	0.494	0.4386
CNAG_00185		88.671	-0.407	0.717	0.8137
CNAG_00186		19.513	0.589	1.656	0.8947
CNAG_00187	UBP16	135.162	-0.367	0.616	0.801
CNAG_00188		57.713	-0.365	0.806	0.8567
CNAG_00189		36.581	1.336	1.016	0.4786
CNAG_00190		191.091	1.177	0.524	0.1357
CNAG_00191		54.939	-0.963	0.753	0.4947
CNAG_00192		175.46	1.343	0.651	0.1813
CNAG_00193	GAT1	949.429	0.203	0.35	0.809
CNAG_00194		175.843	-0.154	0.555	0.9212
CNAG_00195		29.669	-0.111	1.125	0.9727
CNAG_00229		32.15	-1.12	1.083	0.6098
CNAG_00231		49.456	-0.794	0.91	0.6834
CNAG_00232	RPL30	1555.75	-1.128	0.338	0.01218
CNAG_00233		58.866	-1.775	0.781	0.1296
CNAG_00234		55.631	-0.885	0.755	0.5429
CNAG_00235	AMT1	114.545	-0.486	0.612	0.7196
CNAG_00236		75.48	-1.401	0.81	0.2965
CNAG_00237		480.408	-1.604	0.39	0.00106
CNAG_00238		1110.5	-0.997	0.345	0.03807
CNAG_00239	YAP1	398.878	1.061	0.399	0.0622
CNAG_00240		216.473	0.558	0.478	0.5453
CNAG_00241		108.496	-0.552	0.582	0.6497
CNAG_00242		8.57	-1.5	1.746	0.6914
CNAG_00243		44.583	-1.083	0.862	0.5048
CNAG_00246		153.139	0.978	0.528	0.2487
CNAG_00247	LYS9	165.176	2.589	0.855	0.02738
CNAG_00248		75.61	-0.938	0.69	0.4564
CNAG_00249		132.542	0.926	0.539	0.3
CNAG_00250		101.421	-0.647	0.646	0.6256
CNAG_00251		10.124	2.104	1.665	0.502
CNAG_00252		36.054	-0.82	0.919	0.6751
CNAG_00253		110.914	0.12	0.588	0.939
CNAG_00254		44.054	0.364	0.982	0.8893
CNAG_00255		142.082	1.243	0.621	0.1992
CNAG_00256		486.962	-0.321	0.484	0.7759
CNAG_00257		480.779	-1.202	0.387	0.02227
CNAG_00258		154.797	-0.015	0.531	0.9918
CNAG_00259		155.3	-1.117	0.515	0.1532
CNAG_00260		119.78	-0.364	0.578	0.7894
CNAG_00261		2317.26	-0.496	0.423	0.5429
CNAG_00262		17.774	-1.094	1.23	0.6761
CNAG_00263	PTP4	42.076	-0.443	0.834	0.8267
CNAG_00264		428.617	1.995	0.474	0.0007965
CNAG_00265	IDI1	183.289	-1.725	0.523	0.01353
CNAG_00266	YFH7	21.105	-0.899	1.21	0.7462
CNAG_00267		52.012	0.739	0.818	0.6723
CNAG_00268	ILV2	717.409	-0.857	0.359	0.1065
CNAG_00269		4.829	2.226	2.493
CNAG_00270		69.669	0.185	0.69	0.922
CNAG_00271		67.766	-1.084	0.701	0.3717
CNAG_00272		251.763	1.357	0.482	0.04477
CNAG_00273		51.287	0.589	0.893	0.7777
CNAG_00274		107.812	0.282	0.653	0.8654
CNAG_00275		26.797	-3.038	1.18	0.07409
CNAG_00276		23.752	1.197	1.21	0.6306
CNAG_00277		19.343	-0.106	1.225	0.977
CNAG_00278		27.489	-0.864	1.46	0.8034
CNAG_00279		59.546	-0.696	0.821	0.6954
CNAG_00280		214.076	-0.622	0.57	0.5812
CNAG_00283		75.303	3.665	0.815	0.0002719
CNAG_00284		56.817	2.231	1.156	0.2217
CNAG_00285		128.198	0.157	0.555	0.9201
CNAG_00286	NAB2	138.364	-1.057	0.532	0.2034
CNAG_00287		281.633	-0.696	0.48	0.4133
CNAG_00288		41.38	0.192	0.931	0.938
CNAG_00289		24.433	-1.138	1.284	0.677
CNAG_00290		137.347	0.354	0.559	0.789
CNAG_00291		113.701	-0.515	0.565	0.6687
CNAG_00292		443.336	-1.158	0.422	0.05189
CNAG_00293	RAS1	122.724	1.496	0.593	0.08261
CNAG_00294		142.781	0.358	0.593	0.798
CNAG_00295		5.692	0.516	2.444
CNAG_00299		379.35	0.703	0.615	0.5578
CNAG_00300		492.58	0.705	0.381	0.2487
CNAG_00301		549.7	1.935	0.553	0.008016
CNAG_00302		152.551	0.835	0.513	0.3374
CNAG_00303		15.32	2.209	1.367	0.3434
CNAG_00304		25.293	-0.559	1.097	0.8349
CNAG_00305		652.655	-0.416	0.366	0.5614
CNAG_00306	MTN2	63.56	0.55	0.808	0.7704
CNAG_00307		208.749	-0.753	0.56	0.4652
CNAG_00308		52.227	-0.47	0.8	0.805
CNAG_00309		118.228	-0.548	0.63	0.6855
CNAG_00310		68.382	-0.603	0.718	0.6968
CNAG_00311		172293	1.219	0.559	0.1504
CNAG_00312		41.705	-1.508	0.857	0.2851
CNAG_00313		82.561	0.098	0.723	0.9608
CNAG_00314		61.353	1.032	0.785	0.4786
CNAG_00315		118.463	-0.054	0.56	0.9734
CNAG_00316	HAM1	40.866	-1.288	0.901	0.4247
CNAG_00317		74.724	0.113	0.665	0.9515
CNAG_00318		50.573	0.381	0.801	0.8474
CNAG_00319		194.745	0.229	0.513	0.859
CNAG_00320		120.727	0.049	0.602	0.9779
CNAG_00321		20.753	2.792	1.257	0.1412
CNAG_00322		55.732	0.703	0.812	0.6876
CNAG_00323		9.2	1.311	1.635	0.7152
CNAG_00326		265.671	-0.135	0.486	0.9212
CNAG_00327		27.073	-0.202	1.024	0.9407
CNAG_00328		194.497	0.197	0.513	0.8832
CNAG_00329		193.791	-0.036	0.663	0.9867
CNAG_00330		136.838	-0.219	0.535	0.8725
CNAG_00331		102.134	2.583	0.755	0.009907
CNAG_00332	SIP4	639.28	1.99	0.393	2.339e-05
CNAG_00333		30.797	-2.367	1.058	0.1372
CNAG_00334		7156.77	-1.257	0.352	0.006571
CNAG_00335		109.338	-0.433	0.607	0.7597
CNAG_00337		361.555	-0.496	0.452	0.5797
CNAG_00342		228.569	1.081	0.512	0.1682
CNAG_00343		44.888	0.682	0.834	0.7103
CNAG_00344		99.358	0.934	0.642	0.4112
CNAG_00345		180.826	-0.605	0.562	0.5871
CNAG_00346		114.467	0.247	0.646	0.8849
CNAG_00347		232.038	-0.692	0.456	0.3848
CNAG_00348		69.141	0.652	0.71	0.665
CNAG_00349		8.561	0.753	2.201	0.8987
CNAG_00351		42.863	-0.221	1.036	0.9357
CNAG_00352		57.627	0.435	0.836	0.8316
CNAG_00353	LPI16	33.333	1.522	0.924	0.3291
CNAG_00354		854.378	1.429	0.394	0.005539
CNAG_00355		187.919	0.694	0.514	0.4621
CNAG_00356		351.913	-0.015	0.412	0.9897
CNAG_00357		87.881	0.637	0.625	0.6172
CNAG_00358		107.993	-1.11	0.579	0.2262
CNAG_00359		205.372	-0.437	0.496	0.68
CNAG_00360		55.8	0.379	0.791	0.8454
CNAG_00361	RVS167	211.839	0.868	0.561	0.3717
CNAG_00362		83.938	-0.867	0.634	0.4524
CNAG_00363	TCO6	1265.1	0.542	0.359	0.3868
CNAG_00364		91.714	-0.829	0.622	0.4712
CNAG_00365		114.586	-0.492	0.575	0.6925
CNAG_00366		8.924	0.676	1.712	0.8786
CNAG_00367	DYN5	18.739	1.143	1.23	0.6582
CNAG_00368		96.737	0.931	0.664	0.4378
CNAG_00369		92.348	0.548	0.682	0.714
CNAG_00370	UBI1	1932.52	-1.14	0.354	0.01658
CNAG_00371		16.846	0.866	1.803	0.8454
CNAG_00372		227.698	-0.145	0.453	0.9085
CNAG_00373		295.276	1.133	0.466	0.09786
CNAG_00374		119.807	2.35	0.581	0.001354
CNAG_00375	GCN5	164.093	-0.742	0.544	0.4547
CNAG_00376		36.581	0.412	0.88	0.8506
CNAG_00377		586.021	-0.47	0.379	0.51
CNAG_00378		19.649	1.899	1.569	0.5248
CNAG_00383	APT3	463.598	0.851	0.388	0.1477
CNAG_00384		15.766	1.086	1.386	0.7248
CNAG_00385		88.341	0.955	0.697	0.4515
CNAG_00386		1124.55	-1.401	0.365	0.002754
CNAG_00387	LPI13	93.516	0.163	0.765	0.9357
CNAG_00388		322.247	0.043	0.452	0.9746
CNAG_00389		109.611	0.879	0.574	0.3777
CNAG_00390	YMR1	160.019	-0.109	0.558	0.9407
CNAG_00391		53.679	-1.613	0.875	0.2508
CNAG_00392		33.879	-1.176	0.958	0.5167
CNAG_00393		96.242	3.669	0.835	0.0004114
CNAG_00394		64.693	-1.205	0.787	0.3777
CNAG_00395		105.082	1.238	0.594	0.1756
CNAG_00396	PKA1	90.293	0.776	0.801	0.6401
CNAG_00397		18.029	0.208	1.295	0.9548
CNAG_00398		178.155	1.257	0.489	0.07498
CNAG_00399		234.48	-0.34	0.54	0.7894
CNAG_00400		213.408	0.008	0.569	0.9975
CNAG_00401		125.629	0.818	0.547	0.3932
CNAG_00402		921.01	0.248	0.35	0.7602
CNAG_00403		13.342	-3.406	1.753	0.2177
CNAG_00404		180.112	1.363	0.516	0.06488
CNAG_00405	KIC1	296.66	1.205	0.476	0.08166
CNAG_00406		66.554	0.217	0.7	0.9107
CNAG_00407		1517.77	-0.223	0.361	0.7942
CNAG_00408	PPH3	39.874	-0.662	0.897	0.7488
CNAG_00409		54.26	-1.344	0.846	0.3543
CNAG_00410		311.282	0.034	0.417	0.9782
CNAG_00411		176.964	-1.348	0.606	0.1404
CNAG_00412		18.662	1.57	1.233	0.4966
CNAG_00413	OFD1	288.47	-1.369	0.504	0.05602
CNAG_00414	MAK32	25.965	-0.759	1.048	0.7552
CNAG_00415	CDC2801	95.059	-0.251	0.605	0.8707
CNAG_00416		35.954	-0.49	0.898	0.8215
CNAG_00417		2454.96	-1.214	0.358	0.01068
CNAG_00418		1097.09	-1.156	0.345	0.01205
CNAG_00419		24.901	-1.466	1.465	0.6256
CNAG_00420		25.663	0.167	1.153	0.9594
CNAG_00421		65.231	-0.627	0.712	0.68
CNAG_00422		179.348	-0.415	0.492	0.6958
CNAG_00423		30.989	-2.966	1.071	0.04959
CNAG_00424		77.941	0.525	0.69	0.7379
CNAG_00425		12.573	1.289	1.851	0.7658
CNAG_00426		205.137	0.946	0.607	0.3689
CNAG_00427	PTC5	158.851	-0.621	0.528	0.5409
CNAG_00428		77.713	0.122	0.915	0.9614
CNAG_00429		101.81	-2.141	0.62	0.009152
CNAG_00430		50.461	-0.57	0.805	0.7602
CNAG_00433		44.175	-2.906	0.894	0.01539
CNAG_00434		39.775	0.596	0.915	0.7816
CNAG_00435		23.516	-0.932	1.208	0.7324
CNAG_00436		168.757	0.538	0.58	0.6591
CNAG_00437		46.298	-0.003	0.816	0.9997
CNAG_00438		43.746	1.019	0.998	0.6169
CNAG_00439		204.325	-0.766	0.517	0.3996
CNAG_00440	SSN801	32.099	-0.679	1.046	0.7824
CNAG_00441	IMD1	1771.43	-1.083	0.331	0.01455
CNAG_00442		103.411	-0.377	0.595	0.7886
CNAG_00443		8.709	-0.581	1.713	0.8997
CNAG_00444		13.297	-2.254	2.247	0.6249
CNAG_00445	NHP6B01	569.041	1.902	0.378	2.816e-05
CNAG_00446		8.337	-2.087	2.151	0.6393
CNAG_00447		482.292	-0.745	0.386	0.2219
CNAG_00448		128.367	-0.551	0.569	0.6407
CNAG_00449		163.886	-0.766	0.576	0.4733
CNAG_00450	LEU2	114.006	-0.871	0.568	0.377
CNAG_00451		37.134	-3.305	0.983	0.01161
CNAG_00452		1.622	-0.053	4.512
CNAG_00453		65.718	-0.175	0.701	0.9277
CNAG_00454		8.68	1.567	2.187	0.7588
CNAG_00455	UBP16	279.606	-0.369	0.454	0.7126
CNAG_00456	ISP6	1345.63	2.147	0.347	7.007e-08
CNAG_00457	GLN1	2080.88	-0.171	0.336	0.8349
CNAG_00458		307.075	0.248	0.471	0.8288
CNAG_00460	LIV1	249.034	0.408	0.486	0.6968
CNAG_00461		219.937	-0.083	0.462	0.9479
CNAG_00462		237.886	-0.825	0.491	0.314
CNAG_00463		1.217	-1.096	4.806
CNAG_00464		418.005	-0.316	0.4	0.7209
CNAG_00465		181.781	1.705	0.62	0.0517
CNAG_00466		31.557	0.622	0.953	0.7816
CNAG_00467		50.871	0.877	0.82	0.591
CNAG_00468		89.299	0.093	0.648	0.9595
CNAG_00469		73.391	-0.098	0.687	0.9597
CNAG_00470		47.331	-0.501	0.822	0.7953
CNAG_00471		55.37	-1.558	0.764	0.1892
CNAG_00472		80.995	-0.408	0.655	0.7924
CNAG_00473	OST2	76.52	0.788	0.679	0.5487
CNAG_00474		40.897	0.587	0.866	0.7707
CNAG_00475		63.185	-0.52	0.75	0.7672
CNAG_00476		6.723	1.23	2.249	0.8209
CNAG_00480		122.859	0.047	0.57	0.9779
CNAG_00481		0
CNAG_00482		133.724	-0.579	0.57	0.6188
CNAG_00483	ACT1	1795.8	0.568	0.452	0.5034
CNAG_00484		44.413	-0.202	0.875	0.931
CNAG_00485		487.536	2.797	0.538	1.245e-05
CNAG_00486		86.643	-0.95	0.797	0.5335
CNAG_00487		12.023	4.43	1.785	0.08832
CNAG_00488		25.71	-0.255	1.092	0.9303
CNAG_00490		39.009	1.158	1.09	0.5952
CNAG_00491		24.802	-0.55	1.561	0.8959
CNAG_00492		10.922	1.207	1.911	0.7894
CNAG_00493		376.096	0.816	0.427	0.227
CNAG_00495		47.481	0.849	0.969	0.6815
CNAG_00496		82.024	0.376	0.644	0.8074
CNAG_00497		292.336	2.054	0.519	0.001812
CNAG_00498	CDC14	111.173	0.704	0.631	0.5701
CNAG_00499		28.746	-0.712	1.232	0.8091
CNAG_00500	PTC1	114.966	1.321	0.576	0.1252
CNAG_00501		8.189	3.067	1.812	0.3098
CNAG_00502		140.668	-0.49	0.545	0.6736
CNAG_00503		140.045	0.784	0.533	0.4028
CNAG_00504		102.551	-0.233	0.588	0.8776
CNAG_00505	FZC28	79.779	-0.328	0.811	0.8753
CNAG_00506		119.091	0.573	0.678	0.696
CNAG_00508	VPS17	205.786	0.449	0.472	0.649
CNAG_00509		404.13	-1.419	0.414	0.009675
CNAG_00510		79.285	-1.067	0.726	0.4042
CNAG_00511		23.021	0.6	1.375	0.8642
CNAG_00512		171.212	-1.075	0.517	0.1765
CNAG_00513		166.679	-1.783	0.604	0.03306
CNAG_00514		212.638	-0.945	0.486	0.217
CNAG_00515		40.676	0.603	0.89	0.7708
CNAG_00516	PEX7	10.443	0.968	1.672	0.8091
CNAG_00517		61.956	-1.392	0.765	0.2597
CNAG_00519	ERG3	242.757	-0.235	0.482	0.8426
CNAG_00520		876.712	-1.043	0.434	0.1032
CNAG_00521		110.31	1.836	0.648	0.04313
CNAG_00522		331.989	2.107	0.561	0.003586
CNAG_00523		59.149	-0.209	0.759	0.9214
CNAG_00524		9.895	0.54	1.62	0.9013
CNAG_00525		117.647	-0.662	0.649	0.6172
CNAG_00526		8.71	1.136	2.064	0.8196
CNAG_00527		278.658	-0.738	0.473	0.3688
CNAG_00528		46.106	0.211	0.818	0.9259
CNAG_00529		49.569	-0.413	0.852	0.8432
CNAG_00531	ENA1	3314.26	2.382	0.4	2.473e-07
CNAG_00532		51.53	-0.607	0.831	0.7529
CNAG_00533	TIM50	294.554	-1.661	0.488	0.01052
CNAG_00534		266.491	-1.47	0.441	0.01218
CNAG_00535		125.534	-1.009	0.55	0.2545
CNAG_00536		99.232	-1.164	0.639	0.2586
CNAG_00537		50.651	4.021	2.839	0.4303
CNAG_00538		118.436	-1.506	0.607	0.08832
CNAG_00539		317.541	-1.906	0.682	0.04673
CNAG_00540		24.298	2.182	1.758	0.51
CNAG_00541		29.465	0.871	1.017	0.6917
CNAG_00542		11.38	2.16	1.626	0.4734
CNAG_00543		53.887	1.012	0.773	0.4814
CNAG_00544		418.782	1.505	0.543	0.04959
CNAG_00545		388.132	-0.429	0.437	0.6352
CNAG_00546	CHS4	670.955	1.625	0.427	0.003033
CNAG_00547		906.281	0.134	0.37	0.8919
CNAG_00549		0
CNAG_00550		91.538	-0.203	0.64	0.9088
CNAG_00551		344.344	-0.234	0.419	0.8177
CNAG_00554	ISC1	83.407	-0.172	0.725	0.9298
CNAG_00555		59.027	0.49	0.743	0.7784
CNAG_00556	CCK1	238.325	-0.457	0.464	0.6332
CNAG_00557		65.782	0.04	0.709	0.986
CNAG_00558		610.557	-0.289	0.384	0.7426
CNAG_00559	BZP3	266.581	-0.946	0.45	0.171
CNAG_00560		137.219	-0.544	0.534	0.6172
CNAG_00561	HAT1	71.262	-1.305	0.687	0.2306
CNAG_00562		71.546	-1.48	0.747	0.2042
CNAG_00563		113.686	0.285	0.602	0.8486
CNAG_00564		129.33	1.764	0.658	0.05976
CNAG_00565	VPS1	580.823	-0.013	0.386	0.9909
CNAG_00566		116.507	0.892	0.576	0.3717
CNAG_00567		33.282	-2.509	1.052	0.1064
CNAG_00568		22.15	1.89	1.195	0.3583
CNAG_00569		93.72	-1.077	0.663	0.339
CNAG_00570	PKR1	160.875	0.456	0.531	0.6917
CNAG_00571		149.1	-0.209	0.597	0.8972
CNAG_00572		181.589	0.161	0.677	0.9298
CNAG_00573		114.463	-0.715	0.566	0.502
CNAG_00574		144.808	-0.261	0.534	0.8418
CNAG_00576		93.202	-1.452	0.664	0.1488
CNAG_00577		72.074	-0.577	0.744	0.7299
CNAG_00580		268.322	-1.136	0.488	0.1176
CNAG_00581		807.654	1.566	0.397	0.001876
CNAG_00582		142.945	0.971	0.534	0.2594
CNAG_00583		857.294	0.875	0.358	0.09583
CNAG_00584		296.854	0.413	0.476	0.6857
CNAG_00585		114.18	-3.293	0.63	1.083e-05
CNAG_00586		101.139	1.287	0.616	0.1744
CNAG_00587		26.034	1.253	1.058	0.5375
CNAG_00588		874.94	3.728	0.508	4.887e-11
CNAG_00589		61.077	-0.384	0.759	0.8363
CNAG_00590		239.01	-1.116	0.53	0.1702
CNAG_00591		0
CNAG_00592		62.702	1.658	0.857	0.2204
CNAG_00593		71.834	-0.896	0.739	0.5234
CNAG_00594		448.386	1.292	0.387	0.01218
CNAG_00595		16.986	0.794	1.7	0.8509
CNAG_00596		36.937	1.762	0.983	0.2702
CNAG_00597	DIP5	110.323	-0.243	0.625	0.8814
CNAG_00598		15.876	4.819	1.622	0.03132
CNAG_00599		60.752	-0.817	0.752	0.5842
CNAG_00600	CAP60	516.355	0.196	0.389	0.8363
CNAG_00601	CEL1	251.094	2.623	0.525	3.272e-05
CNAG_00602		244.561	-1.016	0.501	0.1915
CNAG_00603		148.844	-1.239	0.53	0.1162
CNAG_00604		72.36	0.36	0.725	0.8386
CNAG_00605		106.887	-0.37	0.738	0.8376
CNAG_00606		107.378	-0.446	0.615	0.7552
CNAG_00607		132.644	-0.756	0.703	0.5871
CNAG_00608		145.905	-1.03	0.542	0.2306
CNAG_00609		159.405	-1.161	0.566	0.1855
CNAG_00612		134.057	0.114	0.544	0.9375
CNAG_00613	FCY1	43.485	-0.469	0.925	0.8361
CNAG_00614		124.395	0.139	0.579	0.9298
CNAG_00615		58.891	1.798	0.766	0.1142
CNAG_00619		42.767	-0.556	0.989	0.8168
CNAG_00622	ARG8	198.666	-0.735	0.534	0.4475
CNAG_00623	EGCrP1	46.602	-0.173	0.798	0.9348
CNAG_00624		62.616	-0.302	0.853	0.8951
CNAG_00625		579.958	0.326	0.383	0.6943
CNAG_00626		561.67	0.861	0.45	0.2275
CNAG_00627		52.025	2.284	0.87	0.06732
CNAG_00628		17.37	0.549	1.312	0.8707
CNAG_00632		184.718	-0.076	0.55	0.9606
CNAG_00633		372.798	-0.936	0.422	0.1412
CNAG_00634		307.798	0.364	0.456	0.716
CNAG_00635		657.02	0.188	0.363	0.8316
CNAG_00636	CDC7	97.174	-0.577	0.669	0.6891
CNAG_00637		30.228	3.259	1.07	0.02608
CNAG_00638		73.976	0.34	0.744	0.8557
CNAG_00639	URO3	17.017	-1.944	1.323	0.4042
CNAG_00640		4110.98	-1.51	0.347	0.0004853
CNAG_00641		320.601	-0.475	0.44	0.5852
CNAG_00642		380.469	-0.105	0.411	0.9261
CNAG_00643		361.909	0.342	0.645	0.8271
CNAG_00644		207.76	0.958	0.471	0.1902
CNAG_00645		94.282	1.527	0.845	0.2637
CNAG_00647		210.466	0.262	0.506	0.8318
CNAG_00648		62.153	0.325	0.733	0.8607
CNAG_00649		365.328	-1.308	0.418	0.02107
CNAG_00650		1347.65	2.374	0.471	2.594e-05
CNAG_00651		27.677	1.434	1.175	0.5202
CNAG_00652		116.305	0.569	0.571	0.6275
CNAG_00653		38.353	2.164	0.961	0.1348
CNAG_00654	SRX1	55.819	1.257	0.835	0.3886
CNAG_00655		2074.01	-1.446	0.397	0.005247
CNAG_00656		3102.79	-1.171	0.347	0.01121
CNAG_00657		0
CNAG_00658		70.908	0.369	0.813	0.8567
CNAG_00659		21.66	1.249	1.14	0.5802
CNAG_00660		66.913	0.301	0.689	0.864
CNAG_00661		136.875	0.327	0.545	0.7988
CNAG_00662		96.589	0.334	0.695	0.8454
CNAG_00663		174.217	0.557	0.589	0.6515
CNAG_00664		3.777	5.862	3.193
CNAG_00665		371.088	-0.206	0.417	0.839
CNAG_00666		1026.86	-0.774	0.346	0.1375
CNAG_00667		79.533	1.434	0.661	0.1536
CNAG_00668		1188.76	1.394	0.344	0.001346
CNAG_00669		135.72	-1.619	0.54	0.02967
CNAG_00670	FZC12	68.188	-1.116	0.72	0.3717
CNAG_00671		152.478	-0.971	0.555	0.2883
CNAG_00672		1861.86	-1.387	0.341	0.001281
CNAG_00673		227.946	0.003	0.459	0.9996
CNAG_00674		643.241	0.926	0.406	0.128
CNAG_00675		54.191	0.173	0.882	0.9407
CNAG_00676		37.662	0.293	1.09	0.922
CNAG_00677		18.552	-1.502	1.34	0.5688
CNAG_00678	URE7	155.171	-0.262	0.58	0.8569
CNAG_00679		122.565	5.58	0.724	3.82e-12
CNAG_00680		95.551	-1.264	0.626	0.1937
CNAG_00681		96.749	-1.345	0.661	0.1899
CNAG_00682		493.017	0.123	0.381	0.9064
CNAG_00683		199.75	1.639	0.538	0.02608
CNAG_00684		141.102	-0.046	0.605	0.9804
CNAG_00685		189.925	-0.366	0.52	0.7628
CNAG_00686		630.133	1.375	0.601	0.1259
CNAG_00687		163.118	0.175	0.521	0.8998
CNAG_00688		62.702	1.929	0.735	0.06732
CNAG_00689		67.632	0.17	0.698	0.9292
CNAG_00690		86.488	-0.317	0.718	0.8618
CNAG_00691		163.778	1.74	0.595	0.03495
CNAG_00692		155.22	0.823	0.552	0.3942
CNAG_00693		207.751	0.458	0.465	0.633
CNAG_00694	CLF1	243.732	-0.309	0.466	0.7768
CNAG_00695		44.615	-2.022	0.849	0.1074
CNAG_00696		170.988	0.83	0.553	0.3903
CNAG_00697	UGE1	341.153	0.354	0.438	0.7132
CNAG_00698		267.297	0.623	0.438	0.4275
CNAG_00699	LPI15	1005.45	0.463	0.343	0.4639
CNAG_00700		724.286	-1.111	0.374	0.03127
CNAG_00701	CAS31	188.318	-3.203	0.617	1.312e-05
CNAG_00702		338.505	0.619	0.411	0.3886
CNAG_00703		1230.09	-1.258	0.378	0.01232
CNAG_00704		312.561	0.235	0.424	0.8192
CNAG_00705		150.66	-0.37	0.523	0.7604
CNAG_00706		129.572	-0.858	0.618	0.4419
CNAG_00707		190.524	-2.125	0.497	0.0006382
CNAG_00708		92.252	-0.324	0.724	0.8591
CNAG_00709		93.078	0.964	0.697	0.4451
CNAG_00710		60.209	0.462	0.888	0.8315
CNAG_00711		31.374	2.768	1.215	0.1286
CNAG_00712		72.46	-0.447	0.696	0.7852
CNAG_00713		122.87	0.189	0.605	0.9103
CNAG_00714		27.123	0.036	1.033	0.9905
CNAG_00715		87.633	-0.811	0.633	0.4935
CNAG_00716		1317.5	-0.807	0.345	0.1149
CNAG_00717		150.99	1.099	0.528	0.177
CNAG_00718	CAC2	116.058	0.253	0.63	0.8762
CNAG_00719		380.513	-0.646	0.532	0.5234
CNAG_00720		94.785	-0.118	0.608	0.9415
CNAG_00721	CAP59	344.986	0.417	0.435	0.6446
CNAG_00722		72.426	-1.157	0.716	0.3433
CNAG_00723		40.593	0.347	0.945	0.8902
CNAG_00726		0.58	-2.25	4.854
CNAG_00727		32.161	0.012	1.262	0.9991
CNAG_00728		42.9	0.435	0.828	0.8295
CNAG_00730	AFR1	1434.95	-1.641	0.389	0.0007652
CNAG_00732	CCD3	200.746	-0.546	0.522	0.6049
CNAG_00733		93.98	-1.46	0.695	0.1711
CNAG_00734		112.89	-0.843	0.644	0.4811
CNAG_00735		70.923	1.617	0.841	0.2238
CNAG_00736	SEC5	102.879	-0.068	0.598	0.9669
CNAG_00737		116.559	-1.53	0.671	0.128
CNAG_00738		31.348	1.062	0.949	0.569
CNAG_00739		71.887	0.632	0.789	0.716
CNAG_00740	SNF5	608.125	0.719	0.431	0.3184
CNAG_00741		936.004	-0.946	0.352	0.0594
CNAG_00742		240.585	-0.397	0.485	0.7103
CNAG_00743		242.6	-2.606	0.477	3.408e-06
CNAG_00744	OCH1	172.293	-0.702	0.5	0.4361
CNAG_00745	HRK1	578.878	0.674	0.417	0.3434
CNAG_00746	CAS35	296.334	0.04	0.476	0.9776
CNAG_00747		203.653	-0.294	0.475	0.7938
CNAG_00748		63.447	1.216	0.957	0.4976
CNAG_00749		17.962	3.124	1.543	0.1923
CNAG_00750		92.88	-1.161	0.624	0.2457
CNAG_00751		19.803	1.676	1.191	0.4346
CNAG_00752		250.024	-1.827	0.473	0.002527
CNAG_00753		164.042	0.196	0.519	0.8863
CNAG_00754		694.535	-1.36	0.376	0.005569
CNAG_00755		73.744	0.337	0.706	0.8461
CNAG_00756		35.513	1.037	0.974	0.594
CNAG_00757	DOA4	302.131	1.049	0.437	0.1042
CNAG_00758		379.603	-1.186	0.469	0.08216
CNAG_00759		27.305	0.671	0.999	0.7734
CNAG_00760		221.512	0.484	0.485	0.6269
CNAG_00761		55.976	-0.237	0.983	0.9296
CNAG_00762	DPH1	83.653	-1.165	0.678	0.3002
CNAG_00764		307.211	-1.342	0.585	0.1252
CNAG_00765		391.209	0.09	0.451	0.9399
CNAG_00766		43.967	2.37	0.853	0.04841
CNAG_00768		172.534	0.591	0.517	0.5578
CNAG_00769	PBS2	555.013	0.676	0.382	0.2799
CNAG_00770	MSH2	194.112	-0.479	0.499	0.6445
CNAG_00771		1335.49	-1.166	0.355	0.01409
CNAG_00772	RAD23	147.535	-0.094	0.594	0.9557
CNAG_00773		8.315	-1.2	1.782	0.7731
CNAG_00774		489.619	-0.92	0.381	0.1021
CNAG_00775		137.931	-1.385	0.558	0.08856
CNAG_00776	MP88	2499.21	-1.657	0.342	6.236e-05
CNAG_00777		1099.36	1.095	0.385	0.04159
CNAG_00778		353.016	0.974	0.467	0.1756
CNAG_00779	RPL27	1695.51	-0.867	0.369	0.1131
CNAG_00780		147.727	-0.067	0.527	0.9639
CNAG_00781		27.498	0.178	1.195	0.9586
CNAG_00782	SPS1	77.123	0.932	0.774	0.5271
CNAG_00783		53.587	-0.238	0.829	0.9182
CNAG_00784		40.987	0.539	0.856	0.7894
CNAG_00785		2405.5	-1.056	0.327	0.01612
CNAG_00786		53.51	-2.304	0.805	0.04013
CNAG_00787		144.935	0.29	0.521	0.8184
CNAG_00788	NDH1	1298.02	-0.9	0.368	0.0957
CNAG_00789		9.893	-3.593	2.047	0.2865
CNAG_00790	DPP1	204.305	2.044	0.483	0.0007288
CNAG_00791	HLH1	381.161	0.734	0.447	0.3304
CNAG_00792		446.29	-0.409	0.414	0.6314
CNAG_00793		138.387	-0.581	0.54	0.5871
CNAG_00794		141.287	0.502	0.533	0.6516
CNAG_00795	CFL1	0
CNAG_00796	MDR1	291.005	-0.507	0.471	0.5871
CNAG_00797		315.336	1.265	0.509	0.0877
CNAG_00798		38.88	0.246	0.92	0.9226
CNAG_00799		2677.57	-0.029	0.44	0.9831
CNAG_00800		10.544	-2.523	1.894	0.4719
CNAG_00802	CBP1	64.304	1.119	0.727	0.3744
CNAG_00803		243.089	0.291	0.468	0.7924
CNAG_00804		65.678	-0.857	0.7	0.5185
CNAG_00805		167.545	0.591	0.528	0.5688
CNAG_00806		358.844	0.459	0.487	0.652
CNAG_00807		460.225	1.678	0.398	0.0007893
CNAG_00808		132.87	-1.429	0.613	0.1176
CNAG_00809		1695.49	-0.467	0.366	0.496
CNAG_00810	SSU72	120.283	-0.126	0.647	0.9407
CNAG_00811		283.256	-0.343	0.512	0.7737
CNAG_00812	IRR1	235.86	-0.118	0.508	0.931
CNAG_00813		569.65	2.01	3.89	0.8324
CNAG_00814		51.793	-0.248	0.823	0.9132
CNAG_00815	SIT1	377.224	1.166	0.453	0.07407
CNAG_00816		235.509	0.819	0.553	0.3996
CNAG_00817		43.439	-0.296	1.028	0.9178
CNAG_00818		145.535	0.153	0.568	0.922
CNAG_00819		741.885	-0.495	0.421	0.5412
CNAG_00820		36.378	-0.88	0.915	0.6437
CNAG_00821		970.966	-0.946	0.418	0.1312
CNAG_00822		331.117	-1.28	0.453	0.0435
CNAG_00823		39.396	-0.617	0.976	0.789
CNAG_00824		127.6	0.419	0.61	0.769
CNAG_00825		79.319	1.476	0.719	0.1852
CNAG_00826	DAK101	25.213	1.597	1.051	0.3835
CNAG_00827		3.743	-0.701	3.268
CNAG_00828	SIP401	13.881	0.858	1.789	0.8454
CNAG_00829		252.294	0.01	0.47	0.994
CNAG_00830	FZC38	97.369	0.501	0.702	0.7597
CNAG_00831		119.817	-0.237	0.581	0.873
CNAG_00832		40.845	1.605	0.878	0.2564
CNAG_00834		76.436	0.815	0.839	0.6385
CNAG_00835		56.768	0.182	0.79	0.931
CNAG_00836		24.536	-1.628	1.506	0.5856
CNAG_00837		107.568	-0.04	0.589	0.9831
CNAG_00838		29.312	-0.048	1.038	0.9885
CNAG_00839		18.074	-0.407	1.256	0.9061
CNAG_00840		7.354	-4.429	2.345	0.2344
CNAG_00841		98.654	-1.249	0.625	0.2006
CNAG_00843		19.849	-7.307	1.939	0.003468
CNAG_00844		2.815	0.026	3.614
CNAG_00845		156.983	-1.438	0.569	0.08206
CNAG_00846		50.331	-0.131	0.776	0.9519
CNAG_00847		44.066	-0.889	0.904	0.6335
CNAG_00848		5282.64	3.32	1.272	0.06924
CNAG_00849		51.345	1.753	1.314	0.4709
CNAG_00850		5.268	1.122	2.929
CNAG_00851		16.013	0.174	1.408	0.9639
CNAG_00852		191.755	-0.436	0.488	0.6742
CNAG_00853		63.194	-0.805	0.795	0.6206
CNAG_00854	ERG2	192.303	-0.176	0.513	0.8987
CNAG_00855		150.047	0.131	0.575	0.9319
CNAG_00858		121.677	0.947	0.555	0.3046
CNAG_00859		6.15	3.881	2.303	0.3127
CNAG_00860		51.02	0.71	0.871	0.7114
CNAG_00861		10.198	0.229	1.612	0.9599
CNAG_00862		24.209	0.566	1.088	0.8315
CNAG_00863		16.515	-0.722	1.35	0.8248
CNAG_00864	ITR2	16.664	3.094	1.324	0.1163
CNAG_00865	CAS92	0
CNAG_00866		227.966	1.554	0.556	0.04661
CNAG_00867	ITR3A	26.886	-0.513	1.046	0.8415
CNAG_00869	PDR5	128.641	-2.422	0.696	0.008412
CNAG_00870		25.901	0.186	1.189	0.9557
CNAG_00871	CLR3	249.597	4.062	0.533	6.346e-12
CNAG_00872		474.445	0.174	0.507	0.8983
CNAG_00873		437.752	0.899	0.415	0.1547
CNAG_00874		351.569	-1.074	0.411	0.0683
CNAG_00875		61.811	-0.07	0.757	0.975
CNAG_00876	FRE7	26.718	0.512	1.184	0.8654
CNAG_00877		110.301	0.631	0.572	0.5759
CNAG_00878		19.46	1.262	1.402	0.6732
CNAG_00879		1601.89	2.631	0.332	6.751e-13
CNAG_00883	ECM2201	505.787	3.428	0.413	4.098e-14
CNAG_00884		256.908	0.491	0.505	0.6385
CNAG_00885		3.689	5.818	3.243
CNAG_00886	SAH1	864.232	-0.758	0.369	0.1842
CNAG_00887		43.549	1.532	1.008	0.3835
CNAG_00888	CNB1	95.055	0.561	0.602	0.656
CNAG_00889		70.759	0.772	0.69	0.569
CNAG_00890		135.424	0.82	0.556	0.4018
CNAG_00891		1230.9	-0.859	0.374	0.1243
CNAG_00892		23.22	0.406	1.155	0.8966
CNAG_00893		64.044	-0.031	0.774	0.9892
CNAG_00894		465.793	-0.325	0.386	0.6967
CNAG_00895	ZIP1	357.255	-1.99	0.463	0.0005795
CNAG_00896	FZC34	182.824	-0.134	0.489	0.9216
CNAG_00897	SKN1	1936.47	1.491	0.36	0.0009765
CNAG_00898		6.874	-0.952	1.879	0.8363
CNAG_00899		286.532	-1.423	0.483	0.03317
CNAG_00900		13.343	-2.451	1.762	0.4399
CNAG_00901		74.862	-0.659	0.668	0.6314
CNAG_00902		16.807	-0.679	1.261	0.8241
CNAG_00903		91.648	-0.383	0.63	0.7957
CNAG_00904		17.676	-3.768	1.556	0.1002
CNAG_00905		14.025	1.983	1.401	0.4308
CNAG_00906		985.117	-1.44	0.412	0.008051
CNAG_00907		29.652	0.85	1.226	0.7672
CNAG_00908		28.131	0.512	1.034	0.839
CNAG_00909		27.046	-0.376	1.136	0.9026
CNAG_00911		2.375	0.021	3.883
CNAG_00914	KRE6	968.218	-1.631	0.378	0.0005468
CNAG_00915		36.355	2.473	1	0.08953
CNAG_00916		82.177	-0.727	0.661	0.5779
CNAG_00917		152.384	1.071	0.512	0.1731
CNAG_00919		239.348	1.323	0.533	0.08822
CNAG_00920		49.327	-0.277	0.818	0.8998
CNAG_00921		102.409	0.408	0.617	0.7774
CNAG_00922		62.676	0.151	0.732	0.938
CNAG_00923		41.631	0.958	0.96	0.6266
CNAG_00925	ISP7	9.688	0.472	2.062	0.931
CNAG_00926		159.526	0.629	0.515	0.5193
CNAG_00927		25.404	0.108	1.164	0.9747
CNAG_00928		191.481	0.428	0.503	0.694
CNAG_00929		48.78	-0.101	0.889	0.9669
CNAG_00930		921.807	-0.743	0.373	0.2008
CNAG_00931		22.194	-0.267	1.116	0.9298
CNAG_00932		49.839	2.949	0.908	0.01539
CNAG_00933		54.68	2.015	0.756	0.06172
CNAG_00934	DAL1	112.442	-0.389	0.61	0.7866
CNAG_00935		619.166	0.639	0.397	0.3469
CNAG_00936		276.92	0.221	0.461	0.8454
CNAG_00937		7.283	0.598	1.874	0.9085
CNAG_00938		70.822	1.532	0.768	0.2008
CNAG_00939		0
CNAG_00940	RRP44	198.021	-0.675	0.474	0.4261
CNAG_00941		173.002	1.491	0.541	0.0511
CNAG_00960		501.078	-0.284	0.472	0.7985
CNAG_00961		50.377	3.049	1.136	0.05949
CNAG_00964		31.112	2.724	1.366	0.2008
CNAG_00966		52.991	-0.92	0.761	0.5252
CNAG_00967		72.835	0.794	0.939	0.6958
CNAG_00968		50.979	-0.352	0.827	0.869
CNAG_00969		21.383	-1.026	1.225	0.6984
CNAG_00970		355.899	-0.317	0.444	0.7597
CNAG_00971		60.891	0.06	0.751	0.9784
CNAG_00972		266.306	0.488	0.461	0.5969
CNAG_00973		53.236	-0.876	0.836	0.6033
CNAG_00974		8.261	-0.117	1.733	0.9831
CNAG_00975		128.617	-0.597	0.616	0.6404
CNAG_00976		335.17	-1.57	0.423	0.004162
CNAG_00977		299.446	0.15	0.438	0.8984
CNAG_00978		647.947	-0.842	0.422	0.2008
CNAG_00979	CTR4	336.315	-0.799	0.533	0.3904
CNAG_00981		30.697	-0.234	1.024	0.931
CNAG_00982		61.001	-0.579	0.83	0.7649
CNAG_00983		136.227	0.368	0.557	0.7772
CNAG_00984		394.672	3.548	0.734	6.679e-05
CNAG_00985		32.284	-0.305	0.995	0.9116
CNAG_00986	UBA4	46.975	-1.663	0.82	0.1915
CNAG_00987		40.067	-0.652	0.89	0.7524
CNAG_00988		712.755	-0.017	0.445	0.9892
CNAG_00989	UCH2	73.575	-1.288	0.676	0.2296
CNAG_00990		435.47	-0.04	0.477	0.9773
CNAG_00991		28.06	-0.558	1.152	0.8435
CNAG_00992		864.049	-0.471	0.357	0.4757
CNAG_00993		59.519	-1.655	0.765	0.1551
CNAG_00994		123.669	-0.808	0.568	0.4278
CNAG_00995		628.936	3.187	1.452	0.1477
CNAG_00996	PMT4	309.639	-0.445	0.526	0.6958
CNAG_00997		159.32	-0.149	0.617	0.9292
CNAG_00998		488.933	0.264	0.385	0.7701
CNAG_00999		33.876	1.563	0.952	0.3314
CNAG_01000		401.715	-1.021	0.403	0.08139
CNAG_01001		20.295	-0.739	1.207	0.7951
CNAG_01002		21.69	-1.364	1.173	0.5481
CNAG_01003	NCP1	323.66	-1.118	0.43	0.0703
CNAG_01004		79.679	0.997	0.668	0.3942
CNAG_01005		313.018	-0.49	0.43	0.5595
CNAG_01006		79.345	-0.277	0.741	0.888
CNAG_01007		52.618	-0.296	0.77	0.8832
CNAG_01008		57.587	-0.633	0.782	0.7132
CNAG_01009		316.338	0.436	0.437	0.6268
CNAG_01010		81.462	0.681	0.643	0.597
CNAG_01011		51.999	-0.558	0.778	0.7585
CNAG_01012		56.889	-0.034	0.767	0.9885
CNAG_01013		72.538	-1.852	0.695	0.06192
CNAG_01014	ZFC4	1842.35	0.234	0.335	0.7658
CNAG_01015		141.01	1.02	0.533	0.227
CNAG_01016		369.205	1.04	0.456	0.128
CNAG_01017		250.511	-1.238	0.476	0.07021
CNAG_01018		426.161	-1.035	0.392	0.065
CNAG_01019	SOD1	964.48	2.734	0.486	1.494e-06
CNAG_01020		78.059	-0.488	0.703	0.7671
CNAG_01021		248.485	-1.573	0.45	0.008051
CNAG_01022		104.54	-0.558	0.649	0.6914
CNAG_01023		152.44	0.567	0.512	0.5744
CNAG_01024		105.508	0.814	0.707	0.5536
CNAG_01025		84.976	1.098	0.705	0.3689
CNAG_01026		60.122	0.883	0.718	0.5162
CNAG_01027		111.993	-1.067	0.657	0.3394
CNAG_01028		46.64	0.615	0.821	0.7445
CNAG_01029		75.182	0.386	0.718	0.8243
CNAG_01030		33.198	0.345	0.94	0.8902
CNAG_01031		355.407	2.881	0.765	0.003501
CNAG_01032		82.699	0.283	0.747	0.8856
CNAG_01033		53.42	-0.552	0.757	0.753
CNAG_01034		19.462	-1.053	1.287	0.7101
CNAG_01035		80.201	-0.475	0.68	0.7644
CNAG_01036		23.887	0.213	1.155	0.946
CNAG_01037		90.25	-0.196	0.631	0.9109
CNAG_01038		100.728	-0.342	0.687	0.8386
CNAG_01039		472.345	0.249	0.387	0.7837
CNAG_01040		9.905	-2.006	1.941	0.6101
CNAG_01041		14.443	0.743	1.567	0.8485
CNAG_01042		71.891	0.386	0.686	0.8166
CNAG_01043		361.597	0.107	0.612	0.9499
CNAG_01044		120.936	0.955	0.63	0.3847
CNAG_01045		154.626	-1.161	0.531	0.1493
CNAG_01046		105.596	-0.551	0.61	0.6725
CNAG_01047		92.926	3.501	3.625	0.641
CNAG_01048		31.478	2.748	1.354	0.1913
CNAG_01049		161.408	-0.772	0.516	0.3929
CNAG_01050		77.941	-0.44	0.682	0.7833
CNAG_01051	NIP100	196.693	-0.694	0.525	0.4755
CNAG_01052		381.81	4.436	1.702	0.06973
CNAG_01053		469.94	-0.509	0.383	0.474
CNAG_01054		75.369	0.184	0.657	0.9203
CNAG_01055		630.543	-1.29	0.481	0.0594
CNAG_01056		65.735	3.893	1.129	0.009295
CNAG_01057		109.949	0.936	0.573	0.3344
CNAG_01058		56.07	-0.258	0.764	0.8998
CNAG_01059		37.377	3.223	0.97	0.0126
CNAG_01060		675.856	-0.446	0.409	0.5817
CNAG_01061	FRK102	43.588	1.429	0.84	0.3066
CNAG_01062	PSK201	458.48	0.965	0.408	0.11
CNAG_01063		151.544	0.083	0.541	0.9572
CNAG_01064		27.662	-0.906	1.072	0.6958
CNAG_01065		30.476	-1.021	1.479	0.7686
CNAG_01069		32.103	-2.47	0.996	0.08847
CNAG_01070		12.123	-0.033	1.886	0.9956
CNAG_01071		119.198	0.106	0.562	0.9439
CNAG_01072		21.509	1.445	1.164	0.51
CNAG_01073		23.825	0.568	1.144	0.8386
CNAG_01074		12.401	7.567	2.228	0.01062
CNAG_01075		6.27	-0.282	2.416	0.9661
CNAG_01076		0
CNAG_01077		2.847	5.458	4.136
CNAG_01078		20.694	-0.899	1.608	0.8177
CNAG_01079		10.36	2.148	2.398	0.6738
CNAG_01080		35.814	0.376	0.999	0.887
CNAG_01081		36.246	3.164	1.268	0.08631
CNAG_01082		254.99	-0.317	0.452	0.7637
CNAG_01083	RPN5	211.452	-0.235	0.505	0.8513
CNAG_01084	UBC4	70.44	-1.137	0.729	0.3683
CNAG_01085		28.702	-2.274	1.185	0.2251
CNAG_01086		18.21	-2.011	1.411	0.4269
CNAG_01087		416.426	1.519	0.393	0.002517
CNAG_01088		63.362	0.178	0.815	0.9343
CNAG_01089		72.823	-2.355	0.769	0.02514
CNAG_01090		117.393	0.773	0.652	0.5374
CNAG_01091		401.896	-0.759	0.407	0.2428
CNAG_01092		94.381	-1.11	0.646	0.3
CNAG_01093		1759.13	3.531	1.286	0.05201
CNAG_01094		115.959	-0.254	0.609	0.8707
CNAG_01095		54.69	0.182	0.809	0.9322
CNAG_01096		46.715	-0.564	0.805	0.7641
CNAG_01097		43.26	2.004	0.893	0.136
CNAG_01098		165.849	-1.124	0.511	0.1461
CNAG_01099		211.316	0.257	0.52	0.8396
CNAG_01100		227.338	0.435	0.46	0.6511
CNAG_01101		186.82	-0.353	0.488	0.7563
CNAG_01102		867.345	3.382	1.31	0.0732
CNAG_01103	PRP11	75.928	-0.891	0.707	0.5034
CNAG_01104		114.655	-1.158	0.567	0.1881
CNAG_01105		172.613	0.121	0.607	0.9399
CNAG_01106	VPH1	311.923	0.304	0.428	0.7602
CNAG_01107		108.239	-1.001	0.581	0.2995
CNAG_01108	DAL2	78.689	-0.037	0.653	0.9853
CNAG_01109		209.873	-0.224	0.563	0.8773
CNAG_01110		58.226	-0.089	0.767	0.9661
CNAG_01111		154.421	-1.287	0.537	0.1043
CNAG_01112		133.879	1.543	0.619	0.08696
CNAG_01113		71.259	-0.405	0.738	0.8199
CNAG_01114		34.858	0.595	0.955	0.7924
CNAG_01115		764.049	-1.442	0.377	0.002899
CNAG_01116		49.026	1.888	0.931	0.1916
CNAG_01117	EF3	13234.4	-0.801	0.331	0.1
CNAG_01118		12.626	0.326	1.444	0.9321
CNAG_01119		181.726	-0.465	0.628	0.7468
CNAG_01120		411.701	-0.691	0.48	0.4184
CNAG_01121		153.824	3.609	0.677	6.529e-06
CNAG_01122		3.48	-4.81	3.864
CNAG_01123		122.874	-0.77	0.582	0.4752
CNAG_01124		55.922	-0.955	0.748	0.4954
CNAG_01125		661.704	1.766	0.364	6.21e-05
CNAG_01126		708.459	0.482	0.361	0.4696
CNAG_01127		38.351	0.78	0.909	0.6917
CNAG_01128		102.23	0.653	0.622	0.6026
CNAG_01129	ERG7	118.4	0.168	0.604	0.9212
CNAG_01130		897.6	-0.863	0.38	0.1301
CNAG_01131		118.148	0.654	0.576	0.5622
CNAG_01132		100.869	-1.806	0.704	0.07534
CNAG_01133		45.165	-0.211	0.86	0.929
CNAG_01134		103.089	-0.087	0.594	0.9592
CNAG_01135		81.789	1.692	0.774	0.1493
CNAG_01136		202.148	-1.223	0.489	0.08572
CNAG_01137		2383.51	-0.74	0.332	0.1393
CNAG_01138	CCP1	1046.13	0.761	0.394	0.2217
CNAG_01139		10.588	-6.41	2.257	0.04213
CNAG_01140		564.362	-1.131	0.423	0.06071
CNAG_01141	RRP40	36.347	-1.335	0.968	0.4468
CNAG_01142		156.65	0.006	0.515	0.9982
CNAG_01143		71.785	-0.219	0.686	0.9086
CNAG_01144	RPA70	128.385	-0.409	0.677	0.7975
CNAG_01145		53.893	-0.074	0.807	0.9754
CNAG_01146		353.386	-0.606	0.407	0.3962
CNAG_01147		121.883	0.474	0.548	0.6878
CNAG_01148	FPR3	952.389	-1.927	0.418	0.0001748
CNAG_01149		482.542	-0.034	0.399	0.9774
CNAG_01150		1805.98	1.208	0.328	0.004639
CNAG_01151	UBC5	63.781	0.579	0.763	0.7397
CNAG_01152		2807.82	-1.061	0.421	0.08271
CNAG_01153		1523.77	-1.053	0.353	0.03022
CNAG_01154		26.653	-0.586	1.184	0.839
CNAG_01155	GUT1	317.916	-0.585	0.448	0.4821
CNAG_01156	CAP2	274.415	-0.592	0.45	0.4786
CNAG_01157		86.715	-0.122	0.665	0.9464
CNAG_01158		420.684	-0.614	0.394	0.369
CNAG_01159		242.018	-0.638	0.458	0.4393
CNAG_01161		47.938	-0.628	0.922	0.7702
CNAG_01162	MAK3201	60.114	-0.657	0.897	0.7524
CNAG_01163	RAD54	227.846	-0.467	0.458	0.6172
CNAG_01164		1506.88	0.742	0.372	0.2008
CNAG_01165	LCB5	94.573	0.821	0.685	0.531
CNAG_01166	URE4	99.013	1.076	0.673	0.3506
CNAG_01167	URE2	272.317	0.896	0.465	0.2226
CNAG_01168		631.236	-0.956	0.378	0.08139
CNAG_01169		115.274	-0.914	0.589	0.3716
CNAG_01170		1687.72	-0.821	0.372	0.1436
CNAG_01171		60.51	-0.68	0.774	0.68
CNAG_01172	PBX1	76.856	-1.074	0.874	0.5164
CNAG_01173	LAG1	226.293	0.314	0.456	0.7686
CNAG_01174		1439.07	0.963	0.401	0.1042
CNAG_01175		71.324	-0.366	0.764	0.8458
CNAG_01177	NEM1	103.378	0.872	0.73	0.5315
CNAG_01178		158.002	-0.358	0.636	0.8167
CNAG_01179		202.146	-0.851	0.56	0.3836
CNAG_01180		36.183	3.007	0.947	0.01856
CNAG_01181		2449.7	-0.265	0.464	0.8125
CNAG_01182		408.266	-0.331	0.406	0.7126
CNAG_01183	LSB1	106.318	0.375	0.597	0.7904
CNAG_01184		63.088	0.235	0.721	0.9052
CNAG_01185		410.358	0.166	0.571	0.9169
CNAG_01186		344.585	0.082	0.41	0.9403
CNAG_01187		271.526	-0.388	0.44	0.6794
CNAG_01188		22.074	-1.099	1.202	0.6674
CNAG_01189		1744.26	-1.53	0.328	0.0001387
CNAG_01190		50.884	-0.234	0.772	0.9126
CNAG_01191		53.164	1.718	0.989	0.2929
CNAG_01192		27.911	1.027	1.096	0.6546
CNAG_01193		44.278	1.991	0.846	0.1124
CNAG_01194		4.254	0.35	2.753
CNAG_01195		433.726	-0.275	0.402	0.7701
CNAG_01196		78.639	-0.085	0.709	0.965
CNAG_01197		209.569	-1.321	0.475	0.04842
CNAG_01198		78.373	-0.68	0.676	0.6231
CNAG_01199		249.105	-0.604	0.463	0.4826
CNAG_01200		28.938	-1.398	1.09	0.4923
CNAG_01201		17.471	-0.129	1.41	0.9753
CNAG_01202		116.344	-0.507	0.564	0.6736
CNAG_01203	YVH1	144.548	-0.386	0.555	0.7667
CNAG_01204		974.331	0.017	0.42	0.9892
CNAG_01207		267.06	1.952	0.453	0.0005666
CNAG_01208	CCH1	553.222	1.049	0.393	0.06177
CNAG_01209	FAB1	386.441	-0.022	0.425	0.9876
CNAG_01210		3.644	5.798	3.808
CNAG_01211		185.642	-0.07	0.492	0.9599
CNAG_01212		121.304	0.304	0.667	0.8565
CNAG_01213		183.077	-0.546	0.488	0.569
CNAG_01214	HOC2	48.972	1.592	0.786	0.1924
CNAG_01215		63.039	1.832	0.94	0.2162
CNAG_01216		368.594	1.218	0.419	0.03647
CNAG_01217		177.031	0.599	0.486	0.5148
CNAG_01220		52.012	-0.146	0.924	0.9557
CNAG_01221		79.514	0.368	0.784	0.8506
CNAG_01222		112.001	-0.265	0.648	0.8729
CNAG_01223		46.874	1.516	0.889	0.3046
CNAG_01224		1812.11	-1.468	0.374	0.002058
CNAG_01228		42.881	0.985	0.875	0.5661
CNAG_01229		65.403	-1.057	0.79	0.4689
CNAG_01230	MP98	2446.64	-1.147	0.351	0.01452
CNAG_01231		53.061	1.394	0.874	0.3526
CNAG_01232	PMC1	2385.02	1.968	0.331	2.535e-07
CNAG_01233		382.605	0.176	0.456	0.8831
CNAG_01234		177.764	1.37	0.506	0.05665
CNAG_01235		571.416	-0.1	0.373	0.9226
CNAG_01236		234.379	-2.146	0.544	0.001903
CNAG_01237		102.808	0.411	0.601	0.7701
CNAG_01238		172.735	-0.668	0.586	0.5595
CNAG_01239	CDA3	251.354	1.049	0.464	0.133
CNAG_01240		77.837	-0.443	0.661	0.7737
CNAG_01241		66.143	-0.894	0.743	0.5275
CNAG_01242	HAPX	156.185	1.995	0.527	0.003295
CNAG_01243	SET101	356.015	-0.117	0.406	0.9177
CNAG_01244		48.568	0.785	0.852	0.6629
CNAG_01245		197.742	-0.538	0.535	0.6238
CNAG_01246		45.981	-0.777	0.833	0.656
CNAG_01247		38.601	1.398	0.892	0.3657
CNAG_01248		173.596	-0.275	0.495	0.8184
CNAG_01249		102.464	0.189	0.696	0.922
CNAG_01250	TRL1	261.12	-0.777	0.464	0.3168
CNAG_01251	UFD4	1242.65	0.252	0.337	0.7445
CNAG_01252		16.24	2.289	1.771	0.489
CNAG_01253		160.373	-0.912	0.519	0.2852
CNAG_01254	OCA101	36.06	0.681	1.175	0.8091
CNAG_01255		829.483	0.865	0.359	0.1031
CNAG_01256		0
CNAG_01257		88.224	2.114	0.77	0.05201
CNAG_01258		668.061	-0.096	0.394	0.9292
CNAG_01261		961.58	1.536	0.393	0.00217
CNAG_01262	GPB1	15.504	1.595	1.322	0.5265
CNAG_01263		526.593	1.99	0.408	5.405e-05
CNAG_01264		184.823	-1.667	0.499	0.01218
CNAG_01265		54.696	0.129	0.813	0.9557
CNAG_01266		346.275	-0.268	0.459	0.808
CNAG_01267		16.688	-1.036	1.639	0.789
CNAG_01268		5.043	-1.702	2.998
CNAG_01270		475.993	-0.713	0.388	0.2536
CNAG_01271		124.945	-0.923	0.553	0.3195
CNAG_01272		2109.31	1.952	0.545	0.006303
CNAG_01273		223.106	-1.516	0.54	0.04557
CNAG_01274		629.893	-0.066	0.387	0.9512
CNAG_01275		122.192	-0.839	0.708	0.5375
CNAG_01276		475.793	-0.795	0.444	0.2702
CNAG_01277		868.098	0.178	0.359	0.8386
CNAG_01278	APT2	1164.13	0.573	0.37	0.3717
CNAG_01279		103.112	0.107	0.609	0.9499
CNAG_01281		39.148	0.732	0.905	0.7132
CNAG_01282		240.251	0.47	0.448	0.6025
CNAG_01283	CAP5	210.897	0.356	0.53	0.7734
CNAG_01284		154.067	-0.62	0.512	0.5252
CNAG_01285		28.634	-1.289	1.043	0.5142
CNAG_01286		20.018	0.267	1.712	0.9557
CNAG_01287		594.257	-1.215	0.381	0.01809
CNAG_01288		108.644	-0.876	0.622	0.4344
CNAG_01289		36.483	0.632	0.931	0.7707
CNAG_01290		20.666	1.55	1.155	0.4664
CNAG_01291		64.692	0.279	0.747	0.888
CNAG_01292		187.313	0.282	0.489	0.8094
CNAG_01293		308.548	0.048	0.43	0.9671
CNAG_01294	IPK1	39.642	-0.186	0.861	0.935
CNAG_01295		71.775	1.169	0.996	0.5423
CNAG_01296		257.555	-1.011	0.514	0.2093
CNAG_01297		66.017	0.464	0.813	0.8127
CNAG_01298		616.757	0.15	0.412	0.8907
CNAG_01299		5.264	6.329	3.368
CNAG_01300		778.054	-1.281	0.371	0.009086
CNAG_01301		124.551	1.118	0.674	0.3242
CNAG_01302		81.249	-0.211	0.674	0.9093
CNAG_01303		102.231	-1.011	0.61	0.3246
CNAG_01304		132.995	-1.051	0.538	0.2152
CNAG_01305		310.698	-1.015	0.435	0.1167
CNAG_01306		113.785	-0.474	0.65	0.7531
CNAG_01307		171.21	1.268	0.528	0.1039
CNAG_01308		130.017	0.496	0.662	0.7448
CNAG_01309		50.515	-0.819	0.788	0.608
CNAG_01310		123.074	-0.902	0.572	0.3608
CNAG_01313		96.768	2.921	0.668	0.0004462
CNAG_01314	PPP1	168.903	1.659	0.639	0.07094
CNAG_01315		224.915	0.096	0.516	0.9454
CNAG_01316	RPA32	74.886	-0.58	0.841	0.7686
CNAG_01317		111.755	0.23	0.619	0.8893
CNAG_01318		285.793	0.879	0.526	0.318
CNAG_01319	PAC2	58.563	-0.637	0.778	0.7101
CNAG_01320		160.294	-0.955	0.522	0.2564
CNAG_01321		592.776	0.122	0.368	0.9017
CNAG_01322		213.042	0.519	0.481	0.5866
CNAG_01323		454.59	-0.644	0.403	0.3509
CNAG_01324		53.678	-0.081	0.763	0.9694
CNAG_01325		42.47	-1.556	0.846	0.2525
CNAG_01330		163.559	-0.518	0.57	0.6687
CNAG_01331		56.268	1.815	0.899	0.1936
CNAG_01332		1842.72	-0.663	0.358	0.249
CNAG_01333	ALK1	17.318	-0.406	1.48	0.9216
CNAG_01334		114.693	-0.784	0.737	0.5948
CNAG_01335		150.587	0.043	0.567	0.9807
CNAG_01336		18.543	1.174	1.302	0.6727
CNAG_01337		98.145	-0.423	0.631	0.7736
CNAG_01338		274.785	-0.219	0.432	0.8363
CNAG_01339		324.532	-0.169	0.451	0.888
CNAG_01340		607.312	-0.33	0.375	0.68
CNAG_01341	ISP3	133.618	1.528	0.574	0.06203
CNAG_01342		103.085	-0.385	0.606	0.7875
CNAG_01343		69.256	-0.002	0.741	0.9997
CNAG_01344		104.149	-0.325	0.594	0.8201
CNAG_01345		122.832	-1.872	0.562	0.01232
CNAG_01346	HPP2	39.63	-0.851	0.898	0.6506
CNAG_01347		281.278	0.149	0.454	0.9036
CNAG_01348		68.542	1.324	1.05	0.5033
CNAG_01349		11.6	-0.339	1.478	0.931
CNAG_01350	RMD5	56.537	0.115	0.733	0.9557
CNAG_01351		100.157	-0.6	0.613	0.6352
CNAG_01352		270.376	-0.213	0.442	0.8439
CNAG_01353		86.734	-1.981	0.695	0.04128
CNAG_01354		207.424	-1.982	0.534	0.004089
CNAG_01355		95.304	0.056	0.827	0.9831
CNAG_01356		283.373	0.028	0.429	0.9831
CNAG_01357	SDP101	98.308	0.963	0.639	0.3885
CNAG_01358		15.5	1.321	1.52	0.6855
CNAG_01359		353.907	0.014	0.485	0.9925
CNAG_01360		870.569	0.645	0.381	0.3099
CNAG_01361		1126.1	-0.832	0.343	0.09915
CNAG_01362		254.221	0.115	0.483	0.9298
CNAG_01363		106.916	-0.224	0.603	0.8893
CNAG_01364		201.788	-1.57	0.52	0.02783
CNAG_01365		134.141	1.083	0.629	0.2997
CNAG_01367		41.41	-1.464	1.049	0.4389
CNAG_01368		497.109	1.631	3.859	0.8696
CNAG_01369		859.629	2.513	1.303	0.2224
CNAG_01370		47.703	2.48	0.983	0.08248
CNAG_01371	CRG2	97.911	-0.766	0.662	0.5516
CNAG_01372		125.155	-0.176	0.612	0.9181
CNAG_01373	CDC10	167.703	0.152	0.541	0.9202
CNAG_01375	ABP1	316.727	2.005	0.428	0.0001318
CNAG_01376		1286.65	0.38	0.411	0.6614
CNAG_01377	UBP13	232.574	0.315	0.473	0.7751
CNAG_01378	STE24	184.095	0.419	0.485	0.6879
CNAG_01379		26.166	-0.904	1.029	0.6804
CNAG_01380		59.128	1.403	0.812	0.2973
CNAG_01381		62.017	-1.047	0.728	0.4196
CNAG_01382		54.606	0.366	0.766	0.8461
CNAG_01384		11.937	1.451	1.477	0.6346
CNAG_01385	GGT1	434.752	0.785	0.416	0.2353
CNAG_01386		17.274	1.509	1.278	0.5395
CNAG_01387		160.687	-0.448	0.56	0.716
CNAG_01388		100.088	-0.186	0.632	0.9155
CNAG_01389		13.823	-0.607	1.935	0.9093
CNAG_01390		360.168	-2.719	0.427	2.459e-08
CNAG_01391		331.423	-0.342	0.481	0.7602
CNAG_01392		51.686	0	0.766	1
CNAG_01395		95.155	-0.589	0.633	0.6573
CNAG_01396		67.057	-0.038	0.743	0.9879
CNAG_01397		177.869	-1.65	0.505	0.01454
CNAG_01398		377.954	-1.155	0.403	0.04013
CNAG_01399		64.367	0.267	0.731	0.8903
CNAG_01400		445.746	-1.267	0.471	0.05921
CNAG_01401		31.925	0.526	0.954	0.8196
CNAG_01402		205.486	0.498	0.474	0.6023
CNAG_01403		80.806	-0.752	0.87	0.6882
CNAG_01404		942.156	-1.468	0.352	0.0009091
CNAG_01405		260.318	-0.389	0.487	0.7172
CNAG_01406		66.992	-1.49	0.72	0.1793
CNAG_01408		238.947	0.403	0.458	0.6798
CNAG_01411		29.43	0.78	1.016	0.7353
CNAG_01412	PAH1	450.367	1.295	0.418	0.02315
CNAG_01413	PUB1	689.581	-0.133	0.362	0.8902
CNAG_01414		103.732	0.574	0.582	0.6328
CNAG_01415		313.515	-1.074	0.449	0.1056
CNAG_01416		52.939	-1.291	0.828	0.3688
CNAG_01417		135.564	2.66	0.648	0.001106
CNAG_01418		111.804	0.695	0.687	0.6205
CNAG_01419		210.49	0.969	0.501	0.2211
CNAG_01420		121.197	2.523	0.563	0.0002836
CNAG_01421		1039.01	-0.282	0.351	0.714
CNAG_01422		124.654	0.073	0.75	0.9732
CNAG_01423		196.067	0.099	0.475	0.9379
CNAG_01424		140.471	0.797	0.571	0.4391
CNAG_01425		23.101	-4.573	1.459	0.02076
CNAG_01426		84.317	0.445	0.683	0.7816
CNAG_01428		2956.03	-0.736	0.338	0.1517
CNAG_01429		108.039	0.089	0.586	0.9573
CNAG_01430		63.244	0.761	0.753	0.6206
CNAG_01431	HOB1	46.43	0.4	0.798	0.8376
CNAG_01432		121.634	-1.684	0.632	0.06203
CNAG_01435		397.914	-0.802	0.414	0.2186
CNAG_01436	SIT4	56.113	0.043	0.749	0.9854
CNAG_01437		240.895	-1.113	0.491	0.1312
CNAG_01438	SWI6	239.385	0.727	0.453	0.349
CNAG_01439		97.221	-0.742	0.711	0.6053
CNAG_01440		146.104	0.681	0.533	0.4947
CNAG_01441		283.287	-0.868	0.448	0.2203
CNAG_01442		203.68	-1.063	0.545	0.2159
CNAG_01443		46.794	-0.553	0.854	0.7827
CNAG_01444	RPB4	35.615	-1.419	0.939	0.3868
CNAG_01445	APG9	97.173	-0.334	0.675	0.839
CNAG_01446	HSP12	1367.67	2.303	0.641	0.006088
CNAG_01448		166.203	-0.483	0.514	0.652
CNAG_01451		108.229	-0.83	0.648	0.4935
CNAG_01452	MAT3	38.475	1.586	0.868	0.2566
CNAG_01454	STE12alpha	157.775	-0.695	0.581	0.5315
CNAG_01455	RPL39alpha	762.997	-0.415	0.383	0.5842
CNAG_01456		10.706	1.15	1.559	0.7488
CNAG_01461		37.85	0.495	0.894	0.8189
CNAG_01463		46.914	0.747	0.903	0.705
CNAG_01464	FHB1	106.572	-0.374	0.85	0.8631
CNAG_01465		74.532	0.144	0.664	0.9349
CNAG_01466		99.95	1.701	0.653	0.06995
CNAG_01467		170.727	0.281	0.513	0.8201
CNAG_01468		86.376	-0.353	0.636	0.8186
CNAG_01469		99.532	0.733	0.598	0.518
CNAG_01470		383.263	-0.072	0.411	0.9497
CNAG_01471		153.051	-0.519	0.616	0.6965
CNAG_01472		155.903	-0.034	0.533	0.9831
CNAG_01473		26.931	-0.206	1.094	0.9442
CNAG_01474		91.065	0.032	0.615	0.9876
CNAG_01475	SMT1	382.066	-0.077	0.471	0.9532
CNAG_01476		551.184	0.826	0.434	0.2296
CNAG_01477		314.564	-0.238	0.46	0.8326
CNAG_01478		37.697	-0.061	0.874	0.9822
CNAG_01479		47.534	-2.7	0.977	0.05024
CNAG_01480		1832.07	-1.102	0.344	0.01738
CNAG_01481		42.499	1.667	0.976	0.3033
CNAG_01482		154.787	-1.737	0.594	0.03478
CNAG_01483	HPI1	91.31	-0.553	0.629	0.68
CNAG_01485		207.17	-0.273	0.493	0.8195
CNAG_01486		1748.5	-1.212	0.369	0.01425
CNAG_01487		2.436	-4.296	4.406
CNAG_01489	CAS9	7.51	2.065	2.209	0.6559
CNAG_01490		17.946	1.947	1.65	0.5399
CNAG_01491		31.987	0.508	1.057	0.8454
CNAG_01492		278.383	-0.614	0.468	0.479
CNAG_01493		86.734	0.47	0.64	0.752
CNAG_01494		32.259	1.989	0.942	0.1682
CNAG_01495		43.864	-0.657	0.954	0.7686
CNAG_01496	PPT1	206.778	-1.484	0.566	0.06763
CNAG_01497		28.522	0.049	1.06	0.9885
CNAG_01498	AKP2	27.709	0.958	1.072	0.6742
CNAG_01499		16.13	-1.022	1.304	0.7248
CNAG_01500		2.97	2.224	3.641
CNAG_01501		25.822	-1.036	1.064	0.6379
CNAG_01502		168.183	1.334	0.496	0.05898
CNAG_01504		51.596	0.841	0.806	0.6051
CNAG_01506		111.554	2.764	0.593	0.0001404
CNAG_01507		62.945	0.293	0.762	0.8832
CNAG_01508		457.136	0.125	0.422	0.9154
CNAG_01509		62.762	-1.106	0.713	0.3711
CNAG_01510		373.139	-0.376	0.407	0.6619
CNAG_01511		0.405	2.57	4.969
CNAG_01512		45.36	0.539	0.814	0.777
CNAG_01513		37.612	0.592	0.963	0.7942
CNAG_01514		0
CNAG_01518	PMU1	23.677	-0.403	1.105	0.8906
CNAG_01519	EEP1	25.55	2.102	1.243	0.3101
CNAG_01520		67.205	-0.644	0.733	0.6803
CNAG_01521		42.058	1.55	0.906	0.3023
CNAG_01522		234.761	0.634	0.563	0.5653
CNAG_01523	HOG1	427.489	-0.333	0.448	0.7459
CNAG_01524		74.137	0.949	0.681	0.4392
CNAG_01525		9.427	0.622	1.637	0.8854
CNAG_01526		494.609	1.692	0.404	0.0008339
CNAG_01527		1.708	4.723	4.828
CNAG_01528		73.305	-1.315	0.721	0.2584
CNAG_01529		39.977	-0.827	0.855	0.641
CNAG_01530	MGA2	819.895	-0.202	0.353	0.812
CNAG_01531		55.721	-2.468	0.828	0.03058
CNAG_01532	INP52	225.495	0.141	0.468	0.9139
CNAG_01533		245.898	0.111	0.468	0.9298
CNAG_01534		38.737	4.303	1.444	0.03058
CNAG_01535		384.542	-0.638	0.486	0.4794
CNAG_01536		282.062	0.201	0.428	0.8502
CNAG_01537	VAD1	571.001	0.186	0.372	0.838
CNAG_01538		11.314	2.284	1.824	0.5059
CNAG_01539		1202.09	0.851	0.353	0.1022
CNAG_01540		5.199	-1.814	2.939
CNAG_01541		4.035	-1.26	2.726
CNAG_01542		13.502	-1.061	1.426	0.7459
CNAG_01543		78.084	-0.181	0.651	0.9212
CNAG_01544		283.868	-1.057	0.46	0.1247
CNAG_01545		49.739	1.187	0.811	0.4063
CNAG_01546		13.461	-1.1	1.44	0.7366
CNAG_01547		118.36	0.074	0.569	0.9639
CNAG_01548		185.365	-0.932	0.504	0.2489
CNAG_01549		107.453	-1.207	0.585	0.1807
CNAG_01550		56.285	-1.208	0.795	0.3835
CNAG_01551	GAT201	1350.56	4.593	0.466	7.96e-20
CNAG_01552		223.456	2.789	0.469	2.545e-07
CNAG_01553		543.784	1.569	0.395	0.001773
CNAG_01554		118.525	-0.173	0.654	0.924
CNAG_01555		22.438	0.601	1.096	0.82
CNAG_01556		102.239	-0.623	0.612	0.6176
CNAG_01557	CAM1	343.639	0.172	0.41	0.8705
CNAG_01558		1102.04	1.539	0.647	0.1074
CNAG_01559		239.02	-1.03	0.548	0.2373
CNAG_01560		33.137	0.354	1.291	0.9216
CNAG_01561		259.344	-0.01	0.441	0.994
CNAG_01562	BLP4	25302.6	-1.471	0.614	0.1046
CNAG_01563	HDA1	167.051	0.799	0.498	0.3482
CNAG_01564		314.513	-1.357	0.487	0.04754
CNAG_01565		478.893	0.834	0.445	0.2392
CNAG_01566		65.264	-1.098	0.727	0.3868
CNAG_01567		37.332	0.1	0.914	0.9685
CNAG_01568		422.185	-0.556	0.469	0.5375
CNAG_01569		61.623	-0.106	0.724	0.9592
CNAG_01570		13.444	0.882	1.412	0.7918
CNAG_01571		139.97	0.541	0.529	0.6156
CNAG_01572	CDC25	86.231	-0.059	0.723	0.9781
CNAG_01573	RIF2	281.391	0.953	0.486	0.211
CNAG_01574		259.476	0.992	0.466	0.1637
CNAG_01575		731.933	-0.221	0.396	0.8183
CNAG_01576		213.616	0.593	0.473	0.5051
CNAG_01577		1858.77	-1.28	0.359	0.006622
CNAG_01578		121.812	-1.653	0.621	0.06203
CNAG_01579		422.945	0.011	0.428	0.9929
CNAG_01580	SCP1	304.481	0.955	0.428	0.1393
CNAG_01581		11.064	3.325	1.836	0.2624
CNAG_01582		8.799	0.292	2.106	0.9606
CNAG_01583		121.755	-0.617	0.553	0.5696
CNAG_01584		35.925	4.069	1.215	0.01201
CNAG_01585		43.931	4.322	1.029	0.0008099
CNAG_01586		724.414	-0.857	0.372	0.1235
CNAG_01587		77.595	-0.716	0.655	0.5809
CNAG_01588		759.406	2.402	0.542	0.000348
CNAG_01590		146.804	-0.55	0.523	0.602
CNAG_01591		295.152	0.197	0.43	0.8553
CNAG_01592	STE14	14.654	-1.384	1.555	0.6756
CNAG_01593		112.777	-1.037	0.591	0.2872
CNAG_01594		111.855	1.619	0.603	0.0594
CNAG_01595		109.499	0.562	0.604	0.6572
CNAG_01596		126.26	0.146	0.664	0.934
CNAG_01597		42.73	0.864	0.868	0.6278
CNAG_01598		190.288	-1.096	0.519	0.168
CNAG_01599		87.168	-0.632	0.753	0.6968
CNAG_01600		449.321	-1.731	0.409	0.0007361
CNAG_01601		171.474	2.591	0.505	1.711e-05
CNAG_01602		108.98	1.402	0.586	0.1055
CNAG_01603		351.446	0.273	0.429	0.7875
CNAG_01604		97.121	1.751	0.628	0.04759
CNAG_01605		55.654	3.328	0.956	0.008343
CNAG_01606		1.708	4.723	4.828
CNAG_01607	TRX2	30.221	-2.085	1.027	0.1913
CNAG_01608		169.275	-0.628	0.515	0.5207
CNAG_01609		102.015	-1.442	0.649	0.1411
CNAG_01610		233.508	0.965	0.482	0.1983
CNAG_01611	LIV8	143.882	1.597	0.574	0.04821
CNAG_01612	PSK202	0.405	2.57	4.969
CNAG_01613		366.01	0.233	0.404	0.8094
CNAG_01614	UBP10	145.548	0.245	0.579	0.8696
CNAG_01615		23.049	0.818	1.429	0.8123
CNAG_01616		288.966	-0.122	0.461	0.924
CNAG_01619		54.929	-0.128	0.755	0.9519
CNAG_01620		131.324	-1.323	0.545	0.09915
CNAG_01621		1707.54	-1.091	0.402	0.05595
CNAG_01622		44.998	0.144	0.854	0.9519
CNAG_01623		112.687	-1.353	0.608	0.14
CNAG_01624		50.321	0.003	0.799	0.9997
CNAG_01625		38.307	-2.35	0.98	0.1042
CNAG_01626	ADA2	315.751	2.231	0.485	0.000177
CNAG_01627		49.823	-0.119	0.844	0.9599
CNAG_01628		1270.43	-0.936	0.423	0.1426
CNAG_01629		69.768	-1.133	0.691	0.3314
CNAG_01630		130.286	0.422	0.576	0.7525
CNAG_01631		161.642	-0.087	0.554	0.9557
CNAG_01632		78.031	-0.177	0.765	0.931
CNAG_01633		87.479	-0.916	0.785	0.5462
CNAG_01634		248.78	-1.025	0.448	0.1259
CNAG_01635		43.984	0.166	0.846	0.9407
CNAG_01636		69.331	-0.325	0.705	0.8536
CNAG_01637		153.8	-0.881	0.512	0.2998
CNAG_01638		31.807	-0.308	0.975	0.9091
CNAG_01639		720.524	-1.824	0.406	0.0002719
CNAG_01640	CSF1	1200.64	0.362	0.342	0.597
CNAG_01641		766.132	-0.972	0.365	0.06195
CNAG_01642		291.61	-0.427	0.48	0.6761
CNAG_01643		35.413	0.531	0.914	0.8091
CNAG_01644	MLN4	54.998	0.293	0.745	0.8791
CNAG_01645		24.912	0.1	1.053	0.9741
CNAG_01646		40.922	0.218	0.859	0.9273
CNAG_01647		92.935	-0.294	0.616	0.8469
CNAG_01648	H4	218.671	-0.382	0.541	0.7611
CNAG_01649		211.628	0.252	0.472	0.825
CNAG_01650	MRPL7	114.358	-1.512	0.632	0.1048
CNAG_01651		23.859	-0.328	1.216	0.922
CNAG_01652	PNG1	114.513	1.508	0.662	0.1288
CNAG_01653	CIG1	675.94	3.199	0.49	9.077e-09
CNAG_01654	CAS34	144.692	-0.644	0.53	0.5228
CNAG_01655		507.001	-0.531	0.448	0.5375
CNAG_01656		8.39	-4.614	2.39	0.2219
CNAG_01657		453.109	-1.146	0.394	0.03602
CNAG_01658		259.742	-1.022	0.442	0.1205
CNAG_01659		76.597	0.368	0.683	0.8241
CNAG_01660	GCN3	80.799	-0.101	0.754	0.9618
CNAG_01663		61.003	0.295	0.801	0.8897
CNAG_01664		221.067	0.145	0.492	0.9154
CNAG_01665		72.675	-1.11	0.747	0.3977
CNAG_01666		57.523	-0.605	0.752	0.714
CNAG_01667	COQ2	77.216	-0.104	0.69	0.9586
CNAG_01668		10.8	-0.594	1.895	0.9093
CNAG_01669		97.477	-0.914	0.609	0.3903
CNAG_01670		78.899	0.42	0.678	0.794
CNAG_01671		4.809	-0.497	3.03
CNAG_01672		0.696	-2.508	4.843
CNAG_01673		207.076	-0.307	0.496	0.794
CNAG_01674		3.849	0.096	3.229
CNAG_01675		26.491	1.573	1.04	0.3859
CNAG_01676		151.368	-0.793	0.524	0.3857
CNAG_01677		96.212	-0.37	0.632	0.8062
CNAG_01678	NHA1	469.551	0.198	0.39	0.8357
CNAG_01679		540.837	-0.559	0.407	0.449
CNAG_01680		2.025	4.95	4.746
CNAG_01681	FCY2	383.605	0.192	0.512	0.887
CNAG_01682		581.116	-1.544	0.393	0.002018
CNAG_01683	STL1	1129.57	-2.254	0.42	5.541e-06
CNAG_01686		149.993	1.374	0.649	0.1668
CNAG_01687		143.643	-0.824	0.582	0.4303
CNAG_01688		431.527	-1	0.413	0.09984
CNAG_01689		3.301	0.621	3.434
CNAG_01690		63.118	1.054	0.847	0.5088
CNAG_01691		94.288	0.515	0.604	0.6936
CNAG_01692	UBA3	72.343	0.793	0.727	0.5817
CNAG_01693		69.212	0.108	0.759	0.9599
CNAG_01694		373.932	-0.088	0.439	0.9396
CNAG_01695		66.874	0.503	0.767	0.7794
CNAG_01696		869.984	0.3	0.672	0.8594
CNAG_01697	CSN1201	60.642	-1.125	0.727	0.3717
CNAG_01698		154.998	-0.456	0.552	0.7057
CNAG_01699		44.724	0.734	0.81	0.6705
CNAG_01701		90.091	-0.926	0.699	0.4745
CNAG_01702		76.446	1.423	0.782	0.2597
CNAG_01703		69.022	1.175	0.878	0.4693
CNAG_01704	IRK6	1900.65	0.328	0.372	0.6798
CNAG_01706		11.623	1.515	1.539	0.6335
CNAG_01707	CRG3	291.239	0.666	0.43	0.3717
CNAG_01708	GAT7	299.217	0.469	0.467	0.6235
CNAG_01709		291.511	-0.071	0.479	0.9586
CNAG_01710		35.166	-0.622	0.917	0.7707
CNAG_01711		316.216	-0.112	0.425	0.924
CNAG_01712		101.64	-1.651	0.645	0.07657
CNAG_01713		1059.81	2.347	0.391	2.06e-07
CNAG_01714		8.383	-0.12	1.688	0.9819
CNAG_01715		547.441	-1.535	0.386	0.001727
CNAG_01716		260.218	-0.903	0.445	0.1913
CNAG_01717		256.306	0.053	0.464	0.9669
CNAG_01718		55.113	1.029	0.803	0.4935
CNAG_01719		32.467	0.689	0.984	0.7641
CNAG_01720	VPS23	100.59	0.746	0.612	0.5202
CNAG_01721	HEM3	515.482	-0.654	0.498	0.4787
CNAG_01722		2036.65	0.682	0.41	0.3221
CNAG_01723		238.383	-0.109	0.501	0.9343
CNAG_01725		20.963	0.202	1.179	0.9515
CNAG_01726		336.836	-0.446	0.421	0.5967
CNAG_01727		10944.3	-0.372	0.336	0.5749
CNAG_01728		84.589	2.248	0.789	0.04127
CNAG_01729		485.793	-0.23	0.622	0.8894
CNAG_01730	STE7	78.043	-0.279	0.689	0.8753
CNAG_01731		136.401	1.14	0.53	0.1588
CNAG_01732		210.909	0.742	0.573	0.4872
CNAG_01733		428.995	-0.186	0.486	0.8847
CNAG_01734		377.065	0.111	0.405	0.9216
CNAG_01735		446.126	3.791	0.527	1.338e-10
CNAG_01736		52.812	-0.474	0.89	0.8265
CNAG_01737	ERG25	553.423	-0.323	0.379	0.6941
CNAG_01738		194.078	-0.785	0.5	0.3633
CNAG_01739		186.206	-0.208	0.493	0.8696
CNAG_01740	CDC12	213.345	-0.112	0.492	0.931
CNAG_01741		69.516	0.316	0.853	0.8893
CNAG_01742	AQY1	146.249	2.408	0.584	0.001045
CNAG_01743		133.458	4.127	0.712	5.887e-07
CNAG_01744	HAD1	1106.64	1.288	0.354	0.005247
CNAG_01745		662.224	1.35	0.451	0.03
CNAG_01746		100.336	-0.31	0.833	0.8888
CNAG_01749		63.945	-0.94	0.745	0.503
CNAG_01750		6627.46	0.027	0.31	0.977
CNAG_01751		280.197	4.438	0.655	2.065e-09
CNAG_01752		96.63	-1.45	0.615	0.112
CNAG_01753		175.164	1.395	0.676	0.1814
CNAG_01754		311.022	-0.126	0.446	0.9201
CNAG_01755		252.27	-0.851	0.536	0.3557
CNAG_01756		35.201	-1.106	1.157	0.647
CNAG_01758	PGU1	20.492	0.133	1.144	0.9661
CNAG_01759		7.759	0.711	2.615	0.922
CNAG_01760		17.625	0.92	1.232	0.7451
CNAG_01761		816.924	-2.724	0.393	7.461e-10
CNAG_01763		24.201	-0.275	1.084	0.9273
CNAG_01764		59.481	-0.595	0.738	0.7135
CNAG_01765		162.305	-0.034	0.515	0.9831
CNAG_01768		249.72	-0.65	0.45	0.4167
CNAG_01769		69.4	-0.363	0.8	0.8567
CNAG_01770		446.687	-0.321	0.459	0.7641
CNAG_01771		32.463	1.021	1.044	0.6352
CNAG_01772		114.554	-2.048	0.609	0.01163
CNAG_01773		56.97	0.498	0.899	0.8189
CNAG_01776		3.047	-0.193	3.512
CNAG_01777		63.679	-0.031	0.782	0.9892
CNAG_01778		129.251	1.031	0.566	0.2594
CNAG_01779		200.245	1.55	0.479	0.01583
CNAG_01780		169.806	-1.203	0.617	0.2162
CNAG_01781		70.427	0.316	0.701	0.857
CNAG_01787		42.272	1.762	0.884	0.2008
CNAG_01788		100.637	-1.002	0.776	0.4895
CNAG_01789		101.296	-0.958	0.621	0.373
CNAG_01790		44.188	0.192	0.875	0.9343
CNAG_01791		201.393	-0.877	0.52	0.3125
CNAG_01792		172.498	-0.825	0.497	0.3242
CNAG_01793		156.235	-0.33	0.538	0.7944
CNAG_01794		10.597	0.327	1.536	0.9357
CNAG_01795		164.456	2.012	0.717	0.04557
CNAG_01796		484.558	2.528	0.419	1.743e-07
CNAG_01797		129.23	-1.385	0.573	0.1006
CNAG_01798		78.71	0.828	0.773	0.5902
CNAG_01799		265.78	-0.428	0.454	0.6516
CNAG_01800		83.756	0.403	0.731	0.8196
CNAG_01801		10.722	0.012	1.676	0.9996
CNAG_01802		433.118	-0.276	0.403	0.769
CNAG_01803		29.2	1.968	1.01	0.2162
CNAG_01806		0.696	-2.508	4.843
CNAG_01807	UPF1	252.983	-0.712	0.504	0.4309
CNAG_01808		226.947	0.858	0.545	0.3619
CNAG_01809		150.579	0.548	0.56	0.6352
CNAG_01810		69.847	-1.956	0.779	0.08415
CNAG_01811		152.727	-0.998	0.539	0.2487
CNAG_01812		247.183	-1.055	0.548	0.2238
CNAG_01813		746.047	-0.399	0.386	0.6101
CNAG_01814		395.93	1.192	0.439	0.0561
CNAG_01815		263.434	-0.837	0.507	0.3271
CNAG_01816		3.644	5.798	3.808
CNAG_01817		66.876	-0.576	0.701	0.7083
CNAG_01818		66.854	-0.833	0.711	0.5444
CNAG_01819		216.124	-0.696	0.487	0.4251
CNAG_01820	PYK1	1712.85	0.479	0.382	0.5048
CNAG_01821		126.114	1.22	0.575	0.1658
CNAG_01822		71.082	-0.147	0.695	0.9361
CNAG_01823	INM1	84.66	0.733	0.798	0.665
CNAG_01824		327.381	0.574	0.449	0.4947
CNAG_01825		54.056	0.833	0.768	0.5842
CNAG_01826		69.031	-0.42	0.937	0.8589
CNAG_01827		5.249	-0.349	2.991
CNAG_01828		77.773	-0.85	0.736	0.5526
CNAG_01832		53.646	-0.13	0.861	0.9584
CNAG_01833		352.243	-0.707	0.416	0.3067
CNAG_01834		165.248	0.018	0.505	0.99
CNAG_01835		197.798	1.899	0.508	0.003798
CNAG_01837		168.916	1.123	0.541	0.1781
CNAG_01839	ESS1	138.916	0.331	0.56	0.804
CNAG_01840	TUB1	1442.78	-0.063	0.379	0.9522
CNAG_01841	GLN3	28.846	2.052	1.01	0.1907
CNAG_01842		889.773	-0.447	0.419	0.5937
CNAG_01843		277.064	-0.494	0.658	0.744
