## Supplementary material for "A trade-off between proliferation and defense in the fungal pathogen *Cryptococcus* at alkaline pH is controlled by the transcription factor GAT201": Table S2 (part 2 of 2)

### Sheet: RPMIvsYPD_37C1hr (continued)
gene	geneName	baseMean	log2FC	stderror	padj
CNAG_01844		27.235	-2.227	1.06	0.171
CNAG_01845	PKC1	696.502	0.277	0.368	0.7426
CNAG_01846		292.101	1.857	0.594	0.02113
CNAG_01847		15.186	2.004	1.351	0.3992
CNAG_01848		534.581	0.225	0.381	0.8039
CNAG_01849		8.767	1.425	2.05	0.7668
CNAG_01850	TCO1	627.397	0.096	0.391	0.929
CNAG_01851		0.753	0.098	4.869
CNAG_01852		291.574	-0.266	0.426	0.7924
CNAG_01853		76.941	0.225	0.687	0.9045
CNAG_01854		2855.25	0.619	0.374	0.3246
CNAG_01855		99.181	-0.095	0.65	0.9592
CNAG_01856		44.392	-0.225	0.875	0.9261
CNAG_01857		8.393	0.469	2.101	0.9328
CNAG_01858	HOB2	25.002	0.971	1.104	0.68
CNAG_01859		202.179	0.417	0.481	0.6876
CNAG_01860		51.738	0.626	0.883	0.7602
CNAG_01861		40.109	0.128	0.863	0.9589
CNAG_01862		20.149	2.065	1.36	0.3847
CNAG_01863	SNF2	734.87	-0.403	0.417	0.641
CNAG_01864	NDX5	91.976	0.55	0.617	0.6756
CNAG_01865		31.795	0.662	0.941	0.7629
CNAG_01866		182.015	1.085	0.527	0.1824
CNAG_01867		134.442	-0.182	0.586	0.9107
CNAG_01868		43.471	-0.198	0.877	0.932
CNAG_01869		102.167	-1.526	0.718	0.1652
CNAG_01870		78.859	-1.632	0.844	0.2213
CNAG_01871		60.21	0.674	0.761	0.6778
CNAG_01872	CTR2	25.454	-0.297	1.54	0.9416
CNAG_01873		2.215	-2.562	3.527
CNAG_01874		42.487	-1.316	0.95	0.4438
CNAG_01875		184.993	-0.857	0.492	0.2923
CNAG_01876		107.284	-0.198	0.626	0.909
CNAG_01877	GUA1	670.382	-1.629	0.409	0.001679
CNAG_01878		43.368	0.517	0.952	0.8223
CNAG_01879		138.615	1.014	0.617	0.3302
CNAG_01880		166.511	0.784	0.497	0.3609
CNAG_01881		204.263	-0.706	0.626	0.5647
CNAG_01882		68.889	-0.467	0.702	0.7755
CNAG_01883	GAT8	31.841	1.996	1.084	0.252
CNAG_01884		4686.84	-1.111	0.372	0.0305
CNAG_01885	CID14	147.522	-0.536	0.563	0.6488
CNAG_01886		76.407	-0.044	0.723	0.9844
CNAG_01889		39.431	-0.117	0.866	0.9609
CNAG_01890	MET6	3182.66	-0.229	0.357	0.7845
CNAG_01891		47.357	-0.351	0.81	0.8648
CNAG_01892		242.088	1.263	0.594	0.1642
CNAG_01893		244.127	1.913	0.558	0.009787
CNAG_01894		178.077	-0.619	0.495	0.5068
CNAG_01895		95.768	0.159	0.631	0.9273
CNAG_01896		970.018	1.34	0.58	0.1211
CNAG_01897	BDF1	479.46	1.329	0.439	0.02742
CNAG_01898		146.101	-2.415	0.566	0.0006485
CNAG_01899		30.677	-0.803	1.079	0.746
CNAG_01900	NDX1	46.192	0.414	0.933	0.8604
CNAG_01902		804.242	0.097	0.42	0.931
CNAG_01903		79.041	-0.254	0.731	0.898
CNAG_01904		112.367	-0.044	0.611	0.9815
CNAG_01905	KSP1	576.993	0.313	0.4	0.7248
CNAG_01906		67.59	1.041	0.693	0.3897
CNAG_01907		36.168	-0.63	1.162	0.8226
CNAG_01908	HEM4	55.78	-1.166	0.819	0.4278
CNAG_01909		75.144	0.338	0.81	0.8707
CNAG_01910		90.957	0.013	0.717	0.9956
CNAG_01911	SEC6	82.647	0.039	0.726	0.9867
CNAG_01912		250.901	0.396	0.531	0.7456
CNAG_01913		52.509	1.578	0.839	0.2373
CNAG_01914		50.693	0.159	0.766	0.9379
CNAG_01915		127.389	-1.455	0.586	0.08847
CNAG_01916		379.472	0.841	0.442	0.2301
CNAG_01917		77.177	0.709	0.72	0.6333
CNAG_01918		212.02	0.578	0.5	0.5518
CNAG_01919		124.069	1.461	0.56	0.06919
CNAG_01920	UBI4	3109.47	0.133	0.317	0.8707
CNAG_01921		3.491	2.146	3.049
CNAG_01922		145.327	1.057	0.704	0.3895
CNAG_01923		180.885	-0.77	0.552	0.4391
CNAG_01924		57.361	-0.108	0.842	0.9639
CNAG_01925		35.624	-1.359	1.018	0.4704
CNAG_01926	PEX5	33.13	-0.938	1.106	0.6954
CNAG_01927		25.135	0.332	1.07	0.9107
CNAG_01928		117.217	-0.953	0.569	0.3161
CNAG_01929		49.946	-0.41	0.788	0.8315
CNAG_01930		303.029	-0.509	0.455	0.569
CNAG_01931		4.632	1.172	3.053
CNAG_01933		0.464	-1.936	4.871
CNAG_01934		38.704	1.119	0.865	0.4883
CNAG_01936		7.333	4.139	2.172	0.2295
CNAG_01937		16.528	0.404	1.284	0.9092
CNAG_01938	KIN1	416.315	0.694	0.405	0.3019
CNAG_01939		299.223	-0.996	0.428	0.1179
CNAG_01940		87.145	-0.072	0.621	0.9661
CNAG_01941		212.899	-0.23	0.472	0.8427
CNAG_01942		110.52	0.452	0.586	0.7328
CNAG_01943		152.826	-1.293	0.516	0.08485
CNAG_01944		0
CNAG_01945		25.299	4.177	1.324	0.01969
CNAG_01946		68.145	-0.322	0.704	0.856
CNAG_01947		13.531	-1.076	1.441	0.7451
CNAG_01948	FZC36	226.893	-0.885	0.459	0.2219
CNAG_01949		32.587	0.605	1.199	0.8364
CNAG_01950		119.562	0.056	0.583	0.9734
CNAG_01951		1546.75	-0.758	0.396	0.2266
CNAG_01952		22.489	-0.2	1.673	0.9651
CNAG_01953		48.891	-0.969	0.789	0.5164
CNAG_01954		8.465	-0.14	2.08	0.9831
CNAG_01955		2.241	-4.165	3.874
CNAG_01956		60.475	0.361	0.717	0.8364
CNAG_01957		173.29	0.392	0.495	0.7209
CNAG_01958		133.335	0.562	0.563	0.6266
CNAG_01959		176.578	-1.442	0.546	0.065
CNAG_01960		46.316	1.295	0.802	0.3434
CNAG_01961		540.655	0.801	0.386	0.178
CNAG_01962		53.114	-0.503	0.788	0.7863
CNAG_01963		18.18	-3.623	1.395	0.07089
CNAG_01964	OPT1	31.029	0.171	1.059	0.9544
CNAG_01965		4.292	-5.112	3.595
CNAG_01969		34.776	0.079	0.922	0.977
CNAG_01970		217.137	-0.473	0.548	0.6892
CNAG_01971		0
CNAG_01972	TAF10	184.982	1.236	0.529	0.1167
CNAG_01973	ZFC2	573.169	0.218	0.379	0.8113
CNAG_01974		118.604	-0.38	0.558	0.7704
CNAG_01975		143.942	-0.035	0.536	0.9831
CNAG_01976		862.794	-1.375	0.414	0.0126
CNAG_01977		45.876	0.508	0.807	0.7899
CNAG_01978	RCE1	41.874	-1.312	0.857	0.3777
CNAG_01979		78.953	-0.39	0.656	0.8019
CNAG_01980		20.416	8.293	1.914	0.0005135
CNAG_01981		548.72	1.346	0.382	0.007423
CNAG_01982		410.257	1.722	0.486	0.00699
CNAG_01983	RCV1	566.526	2.595	0.419	7.007e-08
CNAG_01984	TAL1	2720.57	0.6	0.479	0.5058
CNAG_01985		2031.91	0.949	0.353	0.0594
CNAG_01986		158.202	0.672	0.52	0.4887
CNAG_01987		184.636	-0.059	0.506	0.9662
CNAG_01988	PHY1	713.008	-0.312	0.375	0.7022
CNAG_01989		19.816	1.085	1.617	0.7734
CNAG_01990		1960.49	-1.05	0.333	0.01965
CNAG_01991		612.372	-0.589	0.398	0.3996
CNAG_01992		133.001	-0.58	0.55	0.5984
CNAG_01993		93.359	0.379	0.604	0.7903
CNAG_01994		18.372	-0.149	1.541	0.9734
CNAG_01995		3.437	0.953	3.352
CNAG_01996		55.052	-1.849	0.834	0.1424
CNAG_01997		42.373	-1.058	0.852	0.51
CNAG_01999		39.19	-0.018	0.876	0.9946
CNAG_02000		68.746	0.945	0.707	0.4696
CNAG_02001	INP5203	368.907	0.687	0.485	0.4301
CNAG_02002		355.019	-1.006	0.55	0.2564
CNAG_02004		287.395	1.233	0.444	0.04841
CNAG_02005		30.657	2.244	1.111	0.1932
CNAG_02006		87.395	-0.578	0.715	0.7132
CNAG_02007	ADK1	269.456	-0.09	0.489	0.946
CNAG_02008	OVA1	469.382	0.191	0.516	0.8896
CNAG_02009		83.285	0.455	0.63	0.7563
CNAG_02010		23.796	-1.418	1.088	0.483
CNAG_02011		25.091	0.008	1.199	0.9996
CNAG_02012		71.578	-0.863	0.691	0.5064
CNAG_02013		19.896	-0.752	1.196	0.7899
CNAG_02016		0.348	-1.533	4.898
CNAG_02018		0.285	2.313	4.985
CNAG_02020		81.406	0.199	0.749	0.9234
CNAG_02021		62.491	0.049	0.707	0.9828
CNAG_02022		99.178	-0.981	0.614	0.3521
CNAG_02023		18.744	0.105	1.226	0.977
CNAG_02024		213.163	-1.519	0.503	0.02787
CNAG_02025		186.677	0.393	0.508	0.7315
CNAG_02026		13.915	0.768	1.489	0.833
CNAG_02027		237.796	0.474	0.564	0.6968
CNAG_02028		311.902	0.49	0.428	0.5574
CNAG_02029	WSP1	64.151	0.675	0.869	0.7294
CNAG_02030		3485.34	0.833	0.377	0.1436
CNAG_02031		0
CNAG_02032		336.123	0.26	0.441	0.8046
CNAG_02033		98.059	-0.471	0.633	0.746
CNAG_02034	BUR6	35.981	-1.541	0.912	0.3107
CNAG_02035		426.351	1.57	0.459	0.0099
CNAG_02036	CAS4	271.994	-1.237	0.488	0.08114
CNAG_02037		152.509	-0.625	0.538	0.5482
CNAG_02038		109.734	-0.639	0.593	0.5866
CNAG_02039		6.809	0.927	2.357	0.8791
CNAG_02040		29.032	2.073	1.412	0.4042
CNAG_02041		107.436	1.518	0.61	0.08738
CNAG_02043		10.98	-1.119	2.444	0.8553
CNAG_02044		637.448	2.934	0.427	1.141e-09
CNAG_02045		11.979	2.397	2.308	0.608
CNAG_02046	PBP1	563.176	0.726	0.408	0.2744
CNAG_02047		12.566	-0.543	1.423	0.8849
CNAG_02048	PUT5	118.607	-1.349	0.603	0.1372
CNAG_02049	PUT1	18.114	-1.479	1.651	0.6738
CNAG_02050	QDR1	93.423	-2.282	0.904	0.08237
CNAG_02051		72.249	-1.482	0.712	0.1763
CNAG_02052		3.044	-0.145	3.583
CNAG_02053		1.313	-3.383	4.817
CNAG_02054		83.584	-1.49	0.682	0.1496
CNAG_02055		48.53	0.854	0.854	0.626
CNAG_02056		7.912	-5.974	2.664	0.1365
CNAG_02057	URE6	3.676	3.125	2.803
CNAG_02058		40.123	0.932	0.856	0.5826
CNAG_02059		67.701	-1.13	0.739	0.3799
CNAG_02060		42.866	-3.342	1.156	0.03776
CNAG_02062		64.332	-0.814	0.72	0.5647
CNAG_02063		708.522	1.349	0.374	0.005857
CNAG_02064		519.456	0.707	0.409	0.2966
CNAG_02065		33.782	-2.462	1.074	0.1252
CNAG_02066	FZC13	64.727	-0.177	0.735	0.9298
CNAG_02067		130.636	-1.657	0.601	0.05113
CNAG_02068		139.719	-0.195	0.55	0.8951
CNAG_02069		47.357	1.648	0.827	0.201
CNAG_02070		637.908	1.302	0.537	0.09985
CNAG_02071	BNI4	790.062	-0.602	0.394	0.3801
CNAG_02072		83.451	0.236	0.72	0.9037
CNAG_02073		89.203	0.873	0.621	0.4353
CNAG_02074		143.653	-0.48	0.647	0.7468
CNAG_02075		64.046	-1.859	0.733	0.08105
CNAG_02076		108.329	-0.635	0.599	0.5961
CNAG_02077		96.044	-1.781	0.657	0.05648
CNAG_02078		700.972	1.472	0.498	0.03264
CNAG_02079		451.313	2.019	0.455	0.000348
CNAG_02080		56.494	0.191	0.737	0.9257
CNAG_02081		173.202	-0.773	0.522	0.3998
CNAG_02082		23.09	-1.225	1.513	0.7132
CNAG_02083	SIT2	27.216	3.551	1.123	0.01936
CNAG_02084	ERG20	205.819	-1.096	0.507	0.1553
CNAG_02085	HST302	72.54	0.811	0.748	0.5842
CNAG_02086		160.894	-1.151	0.635	0.2619
CNAG_02087		5.157	-0.667	2.964
CNAG_02088		154.035	-0.53	0.511	0.6085
CNAG_02089		157.897	2.756	0.549	2.917e-05
CNAG_02090	GPA3	58.561	0.236	0.759	0.9104
CNAG_02091	NAP1	1116.02	-0.296	0.374	0.7206
CNAG_02092		187.618	-0.861	0.6	0.4221
CNAG_02093		182.46	0.622	0.586	0.5952
CNAG_02094		181.3	1.047	0.493	0.1658
CNAG_02095		237.538	0.097	0.492	0.9407
CNAG_02096		11.351	-2.643	1.861	0.4287
CNAG_02097		53.936	-0.553	0.79	0.7641
CNAG_02099	FAS1	9579.99	2.514	0.313	3.076e-13
CNAG_02100	FAS2	3168.18	2.383	0.318	1.57e-11
CNAG_02101		81.032	-1.858	0.678	0.05266
CNAG_02102		20.849	0.358	1.17	0.9116
CNAG_02103		122.662	0.552	0.746	0.7476
CNAG_02104	SFH5	11.544	0.214	1.51	0.9599
CNAG_02105		14.885	-0.492	1.654	0.9151
CNAG_02106		109.244	-1.696	0.64	0.06405
CNAG_02107		123.436	0.821	0.638	0.4908
CNAG_02108		74.449	1.016	0.666	0.3806
CNAG_02109	INP5201	331.613	0.519	0.414	0.5057
CNAG_02110		307.417	-0.303	0.435	0.7657
CNAG_02111		54.861	0.029	0.873	0.9909
CNAG_02112		16.128	-1.17	1.823	0.7853
CNAG_02113		43.744	-0.444	0.867	0.834
CNAG_02114		519.161	1.095	0.412	0.06248
CNAG_02115	NHP6B02	117.514	-0.762	0.599	0.4967
CNAG_02116		38.292	0.215	0.967	0.9328
CNAG_02117		104.294	-0.168	0.68	0.9281
CNAG_02118		441.737	8.213	1.735	0.0001037
CNAG_02119		170.923	0.314	0.652	0.8451
CNAG_02120		129.175	-1.41	0.592	0.1067
CNAG_02121		107.988	0.202	0.683	0.9155
CNAG_02122		118.041	0.308	0.612	0.837
CNAG_02123		145.746	-0.495	0.549	0.6725
CNAG_02124		162.996	0.484	0.52	0.6574
CNAG_02125		33.788	2.599	1.371	0.2321
CNAG_02126		79.659	1.047	0.898	0.5465
CNAG_02127		60.282	0.192	0.775	0.9281
CNAG_02128		350.069	-1.414	0.441	0.01728
CNAG_02129		1990.45	2.337	1.349	0.2954
CNAG_02130	NSR1	503.865	-1.107	0.435	0.07876
CNAG_02131	ISA1	147.131	-0.762	0.545	0.4385
CNAG_02132		17.538	-0.163	1.336	0.9641
CNAG_02133	SOL3	519.566	0.84	0.46	0.2574
CNAG_02134	RSC8	402.449	-0.34	0.429	0.7209
CNAG_02135		28.003	-0.233	0.996	0.9306
CNAG_02136		59.508	-0.443	0.852	0.8315
CNAG_02137		188.054	0.089	0.533	0.9522
CNAG_02138		156.501	0.682	0.54	0.5022
CNAG_02139		268.876	-0.185	0.446	0.8707
CNAG_02140		169.029	-0.502	0.505	0.6285
CNAG_02141		93.156	-0.8	0.621	0.4899
CNAG_02143		45.297	0.618	0.967	0.7863
CNAG_02144		3405.03	-0.813	0.4	0.1904
CNAG_02145		147.467	-0.518	0.569	0.6687
CNAG_02146		0
CNAG_02147		13.661	-0.018	1.431	0.9978
CNAG_02148		73.401	-0.038	0.662	0.9851
CNAG_02149		24.557	-0.695	1.069	0.7817
CNAG_02150		31.621	-0.267	0.992	0.922
CNAG_02151		55.106	-0.548	0.773	0.7602
CNAG_02152		161.129	0.926	0.588	0.3621
CNAG_02153	TUP1	225.352	0.205	0.541	0.8855
CNAG_02154		117.896	-0.032	0.574	0.986
CNAG_02155		1.5	4.518	4.653
CNAG_02156		373.974	1.492	0.433	0.009347
CNAG_02157		73.533	1.056	0.696	0.3847
CNAG_02159		109.017	-0.464	0.643	0.7563
CNAG_02160		10.459	-0.871	1.692	0.8331
CNAG_02161	ASP1	216.724	-0.401	0.506	0.7206
CNAG_02162		57.519	-0.811	0.735	0.5759
CNAG_02163		103.704	-0.801	0.611	0.4803
CNAG_02164		881.304	1.758	0.363	6.257e-05
CNAG_02165		236.665	2.434	0.498	5.256e-05
CNAG_02166		1143.81	0.083	0.338	0.9286
CNAG_02167		148.904	-0.106	0.527	0.9399
CNAG_02168		502.383	0.41	0.381	0.5871
CNAG_02169		39.515	3.487	0.963	0.005543
CNAG_02170		24.71	1.012	1.093	0.6605
CNAG_02171		85.041	-0.019	0.717	0.9929
CNAG_02172		298.495	-0.215	0.422	0.8349
CNAG_02173		32.046	1.008	1.249	0.7132
CNAG_02174		139.131	-0.443	0.529	0.6986
CNAG_02175		277.747	0.511	0.429	0.5338
CNAG_02176		570.08	1.325	0.396	0.01214
CNAG_02177	PPH22	356.54	0.478	0.438	0.5812
CNAG_02178		124.809	0.735	0.571	0.4906
CNAG_02179		177.787	1.228	0.507	0.1005
CNAG_02180		341.01	-0.068	0.432	0.9557
CNAG_02181		41.474	-0.179	0.92	0.9412
CNAG_02182	GRE2	1247.2	-1.891	0.481	0.002006
CNAG_02183		422.011	-0.635	0.411	0.3729
CNAG_02184		0
CNAG_02185		73.064	0.209	0.738	0.92
CNAG_02186		43.207	-0.191	0.892	0.9357
CNAG_02187		81.654	1.055	0.675	0.3672
CNAG_02188		188.516	2.887	0.515	1.679e-06
CNAG_02189		2246.39	0.641	0.34	0.2354
CNAG_02190		86.012	-1.025	0.67	0.3777
CNAG_02191		67.351	-1.451	0.705	0.1826
CNAG_02192		11.19	-0.227	1.888	0.965
CNAG_02193		64.5	-2.149	0.75	0.04013
CNAG_02194		97.137	1.161	0.879	0.4758
CNAG_02195		88.49	-0.336	0.625	0.8241
CNAG_02196	CDC11	196.1	-0.32	0.565	0.8137
CNAG_02197		188.196	0.071	0.6	0.9655
CNAG_02198		43.526	-1.025	0.832	0.515
CNAG_02199		62.821	0.204	0.914	0.9328
CNAG_02200		160.346	1.35	0.611	0.1436
CNAG_02201		101.153	0.693	0.652	0.5952
CNAG_02202		223.54	-0.325	0.46	0.7612
CNAG_02203		163.824	-0.224	0.642	0.8972
CNAG_02204		136.943	-1.373	0.589	0.1173
CNAG_02205		105.718	1.34	0.646	0.1776
CNAG_02206		0
CNAG_02207		37.544	0.23	0.912	0.9273
CNAG_02208		731.386	-0.94	0.417	0.1347
CNAG_02209	NOP56	846.649	-1.322	0.46	0.03925
CNAG_02210		85.738	0.854	0.684	0.5071
CNAG_02211		63.66	2.104	0.937	0.136
CNAG_02212		1372.36	-0.895	0.394	0.13
CNAG_02213		222.371	-0.002	0.497	0.9997
CNAG_02214	UBC6-2	33.465	1.693	0.993	0.3046
CNAG_02215	HAP3	15.746	1.24	1.299	0.6479
CNAG_02216		587.84	0.279	0.443	0.7894
CNAG_02217	CHS7	141.973	0.604	0.672	0.6736
CNAG_02218		137.966	-0.168	0.532	0.909
CNAG_02219		47.125	-0.23	1.091	0.9361
CNAG_02220		539.419	-0.735	0.438	0.3151
CNAG_02221	ZIP3	79.951	0.693	0.73	0.6497
CNAG_02222		62.942	0.161	0.817	0.9407
CNAG_02223		377.541	-0.089	0.422	0.9361
CNAG_02224		8.425	-6.083	2.434	0.08572
CNAG_02225	EXG104	58.943	2.77	0.841	0.01372
CNAG_02226		127.096	0.441	0.681	0.7825
CNAG_02227		22.075	2.023	1.273	0.3543
CNAG_02228		33.259	0.95	0.939	0.6205
CNAG_02229	PFT1	47.082	-0.7	0.863	0.7132
CNAG_02230		1393.94	1.584	0.624	0.08075
CNAG_02231		98.86	-0.463	0.629	0.7505
CNAG_02232		128.821	0.065	0.575	0.9669
CNAG_02233	MEC1	479.656	0.288	0.385	0.745
CNAG_02234		2186.02	-0.929	0.359	0.07201
CNAG_02235		34.819	-1.739	1.125	0.3718
CNAG_02236	PPG1	148.561	-0.586	0.563	0.6072
CNAG_02237	SLA2	468.453	1.042	0.432	0.1021
CNAG_02238		48.291	0.423	0.859	0.8407
CNAG_02239		205.711	0.338	0.557	0.7963
CNAG_02240		277.143	0.57	0.509	0.5688
CNAG_02253		2.43	5.213	4.421
CNAG_02254	LPI12	55.309	2.34	0.916	0.07747
CNAG_02255		20.017	2.58	1.213	0.1642
CNAG_02257		923.969	-0.74	0.405	0.2577
CNAG_02258		96.787	1.442	0.612	0.112
CNAG_02259		147.936	-1.044	0.59	0.2805
CNAG_02260	CRG1	96.785	0.8	0.711	0.5661
CNAG_02261		157.936	0.828	0.562	0.4022
CNAG_02262		398.762	-0.608	0.474	0.4919
CNAG_02263		123.454	1.749	0.577	0.02706
CNAG_02264		18.052	2.334	1.613	0.4152
CNAG_02265		462.6	-0.455	0.388	0.5423
CNAG_02266		388.586	0.119	0.43	0.9212
CNAG_02267		86.89	0.088	0.647	0.9608
CNAG_02268		66.137	-0.644	0.697	0.6615
CNAG_02269		102.167	0.052	0.713	0.9809
CNAG_02270	MET2	168.386	1.988	0.565	0.007523
CNAG_02280		50.202	0.657	0.914	0.758
CNAG_02281		269.025	0.262	0.495	0.8271
CNAG_02282		85.395	1.218	0.632	0.223
CNAG_02283		47.619	1.798	0.944	0.2296
CNAG_02284		14.768	0.76	1.555	0.8418
CNAG_02285		918.916	-1.774	0.393	0.0002537
CNAG_02286		252.27	-0.401	0.451	0.6756
CNAG_02287		28.753	-1.736	1.043	0.3216
CNAG_02288		7.525	3.764	2.106	0.2721
CNAG_02289		26.895	-0.945	1.168	0.7132
CNAG_02290		77.756	-0.643	0.678	0.6506
CNAG_02291		70.147	-1.399	0.702	0.201
CNAG_02292		124.504	-1.492	0.591	0.08237
CNAG_02293		171.395	0.78	0.554	0.434
CNAG_02294	ADE2	266.502	-1.481	0.446	0.0126
CNAG_02295		8.816	1.801	2.189	0.7082
CNAG_02296	RBK1	83.286	-1.12	0.7	0.3509
CNAG_02297		64.015	1.426	0.772	0.2495
CNAG_02298		153.44	1.046	0.624	0.3165
CNAG_02299		212.293	-0.611	0.489	0.5064
CNAG_02300		300.349	-0.292	0.48	0.7959
CNAG_02301		297.773	-1.04	0.47	0.1426
CNAG_02302		15.434	-0.332	1.295	0.9264
CNAG_02303		279.162	-0.384	0.429	0.6738
CNAG_02304	MDM34	34.386	0.158	1.008	0.9557
CNAG_02305	FZC45	44.778	-0.618	0.822	0.7434
CNAG_02306		44.935	-0.042	0.9	0.9885
CNAG_02307		53.608	0.365	0.754	0.8435
CNAG_02308		81.722	0.633	0.815	0.7298
CNAG_02309		46.154	0.273	0.846	0.9064
CNAG_02310		55.473	-1.201	0.753	0.3531
CNAG_02311		1.622	-0.053	4.512
CNAG_02312		240.994	0.507	0.448	0.564
CNAG_02313		75.744	0.366	0.716	0.8349
CNAG_02314		23.278	-1.373	1.335	0.6123
CNAG_02315		1064.88	-0.891	0.412	0.1555
CNAG_02316		197.976	-0.895	0.474	0.2337
CNAG_02317		152.194	-0.804	0.515	0.3677
CNAG_02318		158.751	0.799	0.508	0.3626
CNAG_02319		83.905	-0.975	0.708	0.4474
CNAG_02321		17.247	2.501	1.334	0.2387
CNAG_02322	FZC17	82.313	0.314	0.632	0.8386
CNAG_02323		182.682	-0.099	0.485	0.9384
CNAG_02324		75.574	0.209	0.671	0.9104
CNAG_02325		85.323	0.019	0.792	0.9936
CNAG_02326		276.291	0.725	0.481	0.3885
CNAG_02327		60.456	-3.619	0.861	0.0007995
CNAG_02328		380.288	-1.429	0.404	0.007084
CNAG_02330		1863.66	-0.698	0.412	0.3098
CNAG_02331		2607.23	-1.452	0.374	0.002421
CNAG_02332		48.315	-0.61	0.861	0.7602
CNAG_02333		82.587	-1.493	0.644	0.1197
CNAG_02334		21.751	0.051	1.211	0.9888
CNAG_02335		691.738	2.096	0.604	0.008654
CNAG_02336		82.346	-2.733	0.763	0.006195
CNAG_02337	FUR1	93.551	-0.244	0.642	0.8854
CNAG_02338		206.048	0.143	0.504	0.9201
CNAG_02339		4.859	6.214	3.455
CNAG_02340		34.343	0.595	0.964	0.794
CNAG_02341		340.615	-0.019	0.457	0.9888
CNAG_02342		60.126	0.959	0.873	0.5788
CNAG_02343		131.602	0.767	0.609	0.5033
CNAG_02344		5.096	-1.301	2.657
CNAG_02345	EED1	38.592	-2.132	1.369	0.3689
CNAG_02347		212.553	-4.399	0.544	2.093e-13
CNAG_02348		40.631	-0.089	0.873	0.9709
CNAG_02349		39.41	0.94	0.867	0.5842
CNAG_02350		42.106	-0.16	0.845	0.9438
CNAG_02351	CHI4	229.833	-0.061	0.488	0.9639
CNAG_02353		47.3	0.394	0.947	0.8707
CNAG_02354		291.747	-1.243	0.51	0.09721
CNAG_02355		58.228	0.818	0.733	0.5699
CNAG_02356		86.117	-0.061	0.743	0.9779
CNAG_02357	MKK2	139.237	0.593	0.527	0.566
CNAG_02358		41.731	0.172	0.868	0.9403
CNAG_02359		1280.65	-0.996	0.338	0.03356
CNAG_02360		147.132	1.061	0.536	0.2051
CNAG_02361		65.34	-0.71	0.787	0.6727
CNAG_02362		83.798	0.761	0.733	0.6085
CNAG_02363		27.968	1.146	1.013	0.5641
CNAG_02364	FZC19	15.738	0.445	1.34	0.9015
CNAG_02365		14.382	-0.534	1.781	0.9141
CNAG_02366		54.43	-0.514	0.781	0.7788
CNAG_02367		323.266	0.283	0.493	0.8106
CNAG_02368		132.721	0.6	0.621	0.641
CNAG_02371		29.611	-1.314	1.044	0.5034
CNAG_02372		176.854	-0.104	0.488	0.9357
CNAG_02373		53.235	-0.719	0.773	0.6582
CNAG_02374		71.65	-0.188	0.686	0.9216
CNAG_02375	FIG4	106.939	-0.016	0.609	0.9929
CNAG_02376	ISP2	91.143	0.044	0.621	0.9822
CNAG_02377		132.916	0.201	0.59	0.8991
CNAG_02378		347.586	-1.573	0.417	0.003415
CNAG_02381		8.328	-1.63	2.027	0.714
CNAG_02382		183.693	-0.62	0.499	0.51
CNAG_02383		52.178	-0.416	0.766	0.8225
CNAG_02384		9.804	0.854	1.589	0.8241
CNAG_02385		33.703	-0.764	0.934	0.7101
CNAG_02386		82.686	-0.398	0.644	0.794
CNAG_02387		207.267	-1.117	0.468	0.1064
CNAG_02388		35.531	-0.321	0.91	0.8956
CNAG_02389	YPK101	139.599	0.635	0.524	0.5243
CNAG_02392		47.885	1.729	0.845	0.187
CNAG_02393		367.302	0.005	0.408	0.9978
CNAG_02394		45.504	-1.656	0.948	0.2893
CNAG_02395		79.645	-1.158	0.654	0.2792
CNAG_02396		110.735	-0.228	0.591	0.8831
CNAG_02397		27.583	-1.946	1.033	0.236
CNAG_02398		304.327	0.321	0.572	0.8175
CNAG_02399	GLR1	430.007	0.122	0.426	0.9188
CNAG_02400		102.008	-0.913	0.687	0.4734
CNAG_02401		87.995	0.704	0.674	0.6051
CNAG_02402		168.049	0.432	0.507	0.6938
CNAG_02403		118.052	-1.238	0.576	0.1588
CNAG_02404		431.11	0.313	0.458	0.7701
CNAG_02405		59.818	2.574	0.931	0.05018
CNAG_02406		57.585	-0.483	0.838	0.8101
CNAG_02407		72.332	1.483	0.768	0.2216
CNAG_02408		42.173	0.085	0.854	0.9725
CNAG_02409	LIV5	49.043	0.453	0.797	0.8136
CNAG_02412		105.182	-0.064	0.606	0.9697
CNAG_02413		193.927	-0.812	0.548	0.3998
CNAG_02414		26.305	-0.142	1.188	0.9651
CNAG_02415	ANXC3.1	115.24	-0.03	0.651	0.9885
CNAG_02416		144.524	-0.832	0.596	0.4389
CNAG_02417		14.376	2.359	1.846	0.4947
CNAG_02418		446.905	-1.618	0.431	0.003628
CNAG_02419		67.644	-0.663	0.73	0.6687
CNAG_02420		20.115	1.688	1.444	0.5452
CNAG_02421		192.341	-0.738	0.568	0.4862
CNAG_02422		51.017	1.057	0.806	0.4797
CNAG_02423		399.902	0.616	0.422	0.4088
CNAG_02424		133.925	-1.32	0.548	0.1022
CNAG_02425		13.264	-1.388	1.509	0.6642
CNAG_02426		367.479	-0.376	0.455	0.7063
CNAG_02427		88.402	1.574	0.62	0.08054
CNAG_02428		141.422	-0.865	0.677	0.4949
CNAG_02429		4.03	0.881	2.714
CNAG_02430		74.718	1.652	0.713	0.1198
CNAG_02431		22.83	-0.288	1.136	0.9273
CNAG_02432		196.517	-0.342	0.481	0.7602
CNAG_02433		52.91	0.061	0.754	0.9781
CNAG_02434	ATX1	57.353	0.775	0.984	0.7219
CNAG_02435	BWC2	281.669	0.607	0.447	0.457
CNAG_02436		51.897	-0.144	0.864	0.9522
CNAG_02437		963.836	-1.567	0.388	0.001373
CNAG_02438		17.965	0.872	1.407	0.7938
CNAG_02439		11.403	0.046	1.473	0.9911
CNAG_02440		607.838	0.07	0.423	0.9522
CNAG_02441		14.687	-0.679	1.391	0.842
CNAG_02442		67.856	-0.816	0.743	0.5791
CNAG_02443		126.553	0.508	0.573	0.6773
CNAG_02444		36.233	2.146	1.181	0.2606
CNAG_02445		144.058	0.136	0.551	0.9281
CNAG_02446		14.981	0.672	1.453	0.8533
CNAG_02447		38.211	-0.6	0.892	0.7734
CNAG_02448		26.251	0.11	1.435	0.9802
CNAG_02449		142.046	2.148	0.532	0.001371
CNAG_02452		41.077	-1.177	0.887	0.4743
CNAG_02453	PTP5	314.743	0.448	0.429	0.6049
CNAG_02454		109.553	-0.461	0.61	0.7416
CNAG_02455		723.585	-1.483	0.444	0.01218
CNAG_02457		591.144	-0.24	0.388	0.794
CNAG_02458		644.324	0.609	0.392	0.3697
CNAG_02459		199.349	0.673	0.522	0.4899
CNAG_02460	HEM13	75.249	0.533	0.794	0.7734
CNAG_02463		29.84	1.607	1.099	0.4069
CNAG_02464		32.257	-0.041	0.968	0.9885
CNAG_02465		17.309	1.03	1.496	0.7686
CNAG_02466		66.23	0.426	0.85	0.8373
CNAG_02467		179.536	0.263	0.486	0.8231
CNAG_02468		209.74	0.628	0.477	0.4786
CNAG_02469		28.18	0.372	1.413	0.924
CNAG_02470	PPP2	66.789	-0.912	0.812	0.5679
CNAG_02471		85.842	0.959	0.649	0.4008
CNAG_02472		213.074	0.599	0.513	0.5453
CNAG_02473		873.298	3.628	0.404	2.303e-16
CNAG_02475		68.874	-0.041	0.69	0.9847
CNAG_02476	YRM101	22.258	-3.005	1.286	0.1165
CNAG_02477		38.117	0.615	0.897	0.7691
CNAG_02478		29.09	-0.462	1.097	0.8701
CNAG_02479		13.593	-1.739	1.455	0.5315
CNAG_02480		34.869	-1.408	0.942	0.3932
CNAG_02481		106.834	0.093	0.629	0.959
CNAG_02482		42.398	-2.327	1.005	0.1199
CNAG_02483		20.35	-0.003	1.201	0.9997
CNAG_02484		25.482	-0.142	1.146	0.9639
CNAG_02485		837.434	-0.369	0.378	0.6369
CNAG_02486		332.572	-1.135	0.452	0.08383
CNAG_02487	PHS1	127.887	1.783	0.603	0.03248
CNAG_02488		119.853	0.572	0.631	0.6705
CNAG_02489		89.656	4.383	0.881	3.466e-05
CNAG_02490	MRE11	69.602	-0.402	0.73	0.8196
CNAG_02491		42.35	-0.716	0.97	0.7488
CNAG_02492		74.492	-0.663	0.691	0.6445
CNAG_02493		165.322	-0.322	0.591	0.8212
CNAG_02494		98.192	-0.194	0.618	0.9093
CNAG_02495		121.895	-1.092	0.621	0.2852
CNAG_02496		113.106	-1.831	0.604	0.02711
CNAG_02497		28.752	1.08	1.011	0.5922
CNAG_02498		320.659	-0.564	0.467	0.5257
CNAG_02499		4.652	1.539	2.559
CNAG_02500		1043.84	0.225	0.346	0.7823
CNAG_02501		285.308	0.345	0.462	0.7451
CNAG_02502		603.315	-0.616	0.452	0.4552
CNAG_02503	GPX2	108.171	-0.377	0.62	0.7957
CNAG_02504		74.473	-0.999	0.679	0.403
CNAG_02505		113.411	0.948	0.604	0.3646
CNAG_02506	RIB3	99.652	-0.751	0.622	0.5257
CNAG_02507		512.848	-0.531	0.423	0.5048
CNAG_02508		9.349	-0.411	1.614	0.9271
CNAG_02509		10.907	0.184	1.573	0.9661
CNAG_02510		797.575	1.601	0.353	0.0002322
CNAG_02511	CPK1	147.738	-0.763	0.522	0.4068
CNAG_02512		600.459	-0.213	0.383	0.8184
CNAG_02514		56.007	0.952	0.892	0.5924
CNAG_02515		56.619	0.765	0.88	0.6855
CNAG_02516	HLH5	95.59	2.279	0.851	0.05991
CNAG_02517		38.779	1.261	0.883	0.4261
CNAG_02519		104.62	0.497	0.667	0.7456
CNAG_02520		116.66	-0.79	0.566	0.4389
CNAG_02521		1.62	4.626	4.831
CNAG_02522	MRS3/4	126.09	-0.387	0.543	0.7597
CNAG_02523		355.776	0.906	0.413	0.1478
CNAG_02524		149.868	0.783	0.577	0.457
CNAG_02525		24.454	0.881	1.225	0.7577
CNAG_02526		12.999	2.734	1.766	0.3717
CNAG_02527		374.081	-1.055	0.485	0.1517
CNAG_02528		173.97	1.169	0.568	0.1826
CNAG_02529		94.647	-0.334	0.71	0.8502
CNAG_02530		241.858	-0.231	0.535	0.8659
CNAG_02531	CPK2	33.65	-0.272	0.922	0.9154
CNAG_02532		52.611	-3.115	0.919	0.01081
CNAG_02533		222.696	0.674	0.481	0.4378
CNAG_02534		42.899	-1.917	0.9	0.1635
CNAG_02535		33.637	-0.446	0.958	0.8513
CNAG_02536	TAF6	72.009	0.534	0.731	0.7529
CNAG_02538		0
CNAG_02539		281.211	-2.371	0.499	9.691e-05
CNAG_02540		38.913	-1.153	1.405	0.7093
CNAG_02541		439.738	0.821	0.394	0.1753
CNAG_02542	IRK2	36.446	1.67	0.917	0.2594
CNAG_02543		53.86	1.791	0.8	0.1372
CNAG_02544		0
CNAG_02545	IPP1	572.108	0.431	0.378	0.5595
CNAG_02546		220.126	-2.48	0.495	3.008e-05
CNAG_02547		768.241	-0.65	0.371	0.2876
CNAG_02548		40.277	-0.265	0.858	0.9116
CNAG_02549		31.219	1.674	1.019	0.3314
CNAG_02550		189.988	1.399	0.503	0.04842
CNAG_02551	DAK102	13.357	0.93	1.912	0.8429
CNAG_02552		41.872	-1.121	0.95	0.5396
CNAG_02553		2.007	-3.993	4.196
CNAG_02554		34.196	-1.048	1.312	0.7164
CNAG_02555	SIP402	109.724	-0.493	0.603	0.7101
CNAG_02556		9.289	2.367	1.719	0.4474
CNAG_02557		36.228	0.359	0.959	0.888
CNAG_02558		6.459	6.637	2.66	0.0861
CNAG_02561		58.994	-1.696	0.847	0.1988
CNAG_02562		13.033	-0.262	1.561	0.9522
CNAG_02563		263.408	-0.505	0.51	0.6297
CNAG_02564	SEN54	105.091	-0.974	0.622	0.3658
CNAG_02565		406.461	-0.938	0.481	0.2162
CNAG_02566	FKH2	390.412	0.632	0.428	0.4008
CNAG_02567		164.197	-0.58	0.56	0.6092
CNAG_02568		465.141	0.385	0.462	0.7002
CNAG_02569		70.49	-0.567	0.703	0.7132
CNAG_02572		4.109	1.149	2.769
CNAG_02573		32.773	-0.948	1.08	0.6805
CNAG_02574		158.822	-0.472	0.525	0.6736
CNAG_02575		169.035	0.41	0.595	0.7686
CNAG_02576		65.061	0.105	0.724	0.9595
CNAG_02577		268.803	-1.546	0.463	0.01218
CNAG_02578		58.084	-1.337	0.783	0.3041
CNAG_02579	AVC1	534.358	0.068	0.394	0.9512
CNAG_02580	LPI3	104.399	-0.7	0.666	0.6024
CNAG_02581	CAS33	114.213	0.464	0.562	0.7065
CNAG_02582		0
CNAG_02583		64.128	-1.773	0.735	0.1022
CNAG_02584		31.562	1.301	1.144	0.5611
CNAG_02585		621.263	1.603	0.437	0.004879
CNAG_02586		7.093	1.422	2.317	0.7945
CNAG_02587		54.717	-0.76	0.755	0.6235
CNAG_02588		24.315	-2.551	1.457	0.2878
CNAG_02589		72.523	0.797	0.692	0.5534
CNAG_02590		8.841	0.253	2.262	0.9673
CNAG_02591		265.409	3.791	0.661	8.13e-07
CNAG_02592		6.621	-4.102	2.453	0.318
CNAG_02593		182.063	1.95	0.49	0.001714
CNAG_02594		39.536	0.85	0.928	0.6655
CNAG_02595		21.318	-0.19	1.349	0.9602
CNAG_02596		0
CNAG_02597		166.12	-0.611	0.538	0.5624
CNAG_02598	CHI21	5.62	0.62	2.843
CNAG_02599		8.496	1.556	1.751	0.6761
CNAG_02600		52.429	-0.357	0.788	0.8567
CNAG_02601		6.72	-5.746	2.579	0.1393
CNAG_02602		25.491	-1.284	1.154	0.5714
CNAG_02603		31.25	0.963	1.221	0.7219
CNAG_02604		51.586	0.192	0.78	0.9284
CNAG_02605		136.242	0.173	0.542	0.9086
CNAG_02606		118.259	1.255	0.572	0.1474
CNAG_02609		125.152	-0.617	0.69	0.6742
CNAG_02654		460.217	-0.537	0.387	0.4428
CNAG_02655		145.09	1.663	0.583	0.04127
CNAG_02656		89.804	-0.358	0.62	0.8092
CNAG_02657		295.57	-0.808	0.45	0.269
CNAG_02658		786.034	0.911	0.435	0.1731
CNAG_02659		8.039	1.482	2.227	0.7754
CNAG_02660		0
CNAG_02661	ISP4	83.122	1.878	0.692	0.05623
CNAG_02662		359.718	0.647	0.414	0.3677
CNAG_02663		141.489	-0.475	0.581	0.7108
CNAG_02664		295.922	-0.949	0.43	0.1442
CNAG_02665		37.767	1.572	0.956	0.3302
CNAG_02666		62.485	-0.734	0.747	0.6344
CNAG_02667		131.659	-0.354	0.659	0.8241
CNAG_02670		111.946	-0.172	0.598	0.9181
CNAG_02671		558.29	-0.558	0.4	0.4391
CNAG_02672		239.373	-1.42	0.482	0.03356
CNAG_02673		497.739	1.471	0.493	0.03058
CNAG_02674		372.377	0.325	0.492	0.7777
CNAG_02675	HSL101	197.868	-2.221	0.55	0.001373
CNAG_02676	VAM7	44.805	0.177	0.908	0.9407
CNAG_02677		243.585	-0.63	0.453	0.44
CNAG_02678		46.065	0.623	0.878	0.7602
CNAG_02679		122.23	-0.776	0.594	0.4822
CNAG_02680	VPS15	174.534	0.304	0.505	0.7985
CNAG_02681	APH3	108.671	1.824	0.588	0.02259
CNAG_02682		246.029	-0.183	0.456	0.8762
CNAG_02683		165.872	0.887	0.52	0.305
CNAG_02684		2024.57	1.722	0.376	0.0001964
CNAG_02685		634.838	3.047	0.45	2.065e-09
CNAG_02686		275.317	0.029	0.448	0.9831
CNAG_02687		150.419	-1.092	0.565	0.2209
CNAG_02688		29.102	2.124	1.026	0.1787
CNAG_02689		34.182	0.069	0.908	0.9805
CNAG_02690		169.612	2.22	0.943	0.112
CNAG_02691		1581.96	1.434	2.052	0.7644
CNAG_02692		292.828	-1.44	0.444	0.01547
CNAG_02693		62.972	1.576	0.727	0.1544
CNAG_02694		346.804	4.248	1.757	0.1007
CNAG_02695		136.118	-0.167	0.558	0.9141
CNAG_02696		260.49	0.643	0.456	0.4337
CNAG_02697		206.078	0.648	0.489	0.4746
CNAG_02698		229.07	-0.994	0.459	0.1538
CNAG_02699		761.637	0.417	0.367	0.5613
CNAG_02700	ZFC8	780.007	-0.204	0.386	0.8285
CNAG_02701		5816.61	0.665	1.827	0.8907
CNAG_02702	CLC-A	190.962	0.922	0.489	0.236
CNAG_02703		221.819	-0.309	0.456	0.7707
CNAG_02704		63.139	0.362	0.711	0.8357
CNAG_02705		13.636	-3.798	1.736	0.149
CNAG_02706		23.767	-0.865	1.572	0.8196
CNAG_02707		7.909	0.681	2.291	0.9151
CNAG_02708		114.646	0.419	0.568	0.7488
CNAG_02709		94.111	-0.35	0.611	0.812
CNAG_02710		307.932	-1.053	0.508	0.1785
CNAG_02711		0.405	2.57	4.969
CNAG_02712	BUD32	99.589	-0.668	0.597	0.569
CNAG_02713		58.233	0.186	0.769	0.9292
CNAG_02714		2599.79	-1.075	0.351	0.02529
CNAG_02715	ALG12	54.128	0.803	0.768	0.6043
CNAG_02716		233.646	1.554	0.475	0.01454
CNAG_02717		49.66	1.144	1.239	0.6624
CNAG_02718		90.775	1.557	0.673	0.1199
CNAG_02719		26.71	1.755	1.041	0.3127
CNAG_02720		568.769	-1.272	0.425	0.03002
CNAG_02721		106.848	1.147	0.603	0.2301
CNAG_02722		138.834	1.016	0.548	0.2485
CNAG_02723	FZC23	144.476	-0.023	0.569	0.9891
CNAG_02724		32.015	0.354	1.05	0.8998
CNAG_02725		105.654	0.398	0.59	0.7723
CNAG_02726		203.494	0.431	0.473	0.6687
CNAG_02727	HOS4	42.71	0.629	0.868	0.7552
CNAG_02728		23.133	1.488	1.218	0.5198
CNAG_02729		30.454	-1.024	0.979	0.6043
CNAG_02730		203.62	1.093	0.49	0.1393
CNAG_02733		21.156	-0.707	1.609	0.8632
CNAG_02734		0
CNAG_02735		32.315	0.465	1.241	0.8878
CNAG_02736		284.403	-1.401	0.445	0.01982
CNAG_02737		0
CNAG_02738		65.057	-2.08	0.833	0.08584
CNAG_02739		140.676	-0.613	0.541	0.5624
CNAG_02740	RPP1	66.603	-1.095	0.709	0.3722
CNAG_02741		178.376	0.526	0.582	0.6714
CNAG_02742	DCR1	198.455	1.885	0.551	0.01002
CNAG_02744		139.371	0.594	0.531	0.569
CNAG_02745	DCR2	284.338	-1.174	0.472	0.0877
CNAG_02747		68.244	-0.277	0.688	0.8762
CNAG_02748		1021.23	0.416	0.356	0.5457
CNAG_02749		274.621	0.357	0.45	0.7196
CNAG_02750		18.716	0.661	1.262	0.83
CNAG_02751		166.939	1.148	0.845	0.4567
CNAG_02752		185.456	-1.256	0.578	0.1523
CNAG_02753	LIV13	258.109	1.072	0.563	0.2296
CNAG_02754		2253.78	-0.545	0.491	0.5722
CNAG_02755		103.239	0.174	0.716	0.9292
CNAG_02756	CDC43	23.403	0.304	1.155	0.924
CNAG_02757		74.338	1.128	0.719	0.3639
CNAG_02758		33.681	-0.412	0.924	0.8594
CNAG_02759		272.448	4.462	0.516	2.607e-15
CNAG_02760		85.726	-0.459	0.638	0.7578
CNAG_02761		427.527	0.121	0.4	0.9135
CNAG_02762		383.672	-0.465	0.449	0.6094
CNAG_02763		267.714	-1.443	0.453	0.01809
CNAG_02764	PXA2	15.648	1.558	1.92	0.7132
CNAG_02765		0
CNAG_02766		120.66	-0.643	0.559	0.5534
CNAG_02767		54.041	-0.323	0.761	0.869
CNAG_02768		12.359	0.069	1.45	0.9885
CNAG_02769		111.395	-0.055	0.591	0.9747
CNAG_02770		39.319	0.601	0.896	0.7736
CNAG_02771		133.217	-0.068	0.55	0.9639
CNAG_02772	PMU101	49.05	-0.764	0.788	0.64
CNAG_02773	RRP6	379.097	-1.175	0.434	0.05648
CNAG_02774	MAL13	262.736	1.182	0.534	0.1429
CNAG_02775	BIM1	909.018	-2.826	0.606	0.0001387
CNAG_02776		43.816	0.692	0.955	0.7552
CNAG_02777	PHO84	342.534	2.55	0.665	0.002799
CNAG_02779	BNA6	50.002	-0.349	0.883	0.8786
CNAG_02780	BNA5	108.471	-0.21	0.581	0.8915
CNAG_02781		7.394	0.603	2.29	0.924
CNAG_02782		60.3	-0.156	0.779	0.9399
CNAG_02783		77.863	0.697	0.678	0.6126
CNAG_02784		30.888	-0.422	0.994	0.8693
CNAG_02785		107.518	-0.117	0.574	0.9389
CNAG_02786	FOL1	147.6	0.773	0.517	0.3932
CNAG_02787		45.152	0.936	0.89	0.6016
CNAG_02788		321.822	1.56	0.556	0.04548
CNAG_02789		201.473	1.359	0.528	0.0745
CNAG_02790		140.049	-0.455	0.561	0.7132
CNAG_02791		46.073	0.813	0.83	0.6352
CNAG_02792		32.64	-1.874	1.076	0.2916
CNAG_02793		146.117	-0.048	0.558	0.977
CNAG_02794		203.268	0.063	0.514	0.9641
CNAG_02795		128.917	0.362	0.727	0.8386
CNAG_02796		116.885	-0.652	0.572	0.5595
CNAG_02797	CPL1	307.83	0.909	0.437	0.1764
CNAG_02798		101.704	-0.313	0.63	0.8386
CNAG_02799	DAK202a	31.375	-1.601	1.235	0.4872
CNAG_02800		137.02	-0.935	0.547	0.3023
CNAG_02801	TRX1	352.549	0.707	0.454	0.3692
CNAG_02802	ARG2	27.064	-2.019	1.254	0.3458
CNAG_02803		34.869	-0.25	0.91	0.9216
CNAG_02804		48.838	-0.852	0.973	0.6815
CNAG_02805	CAN1	8.343	1.64	2.053	0.7166
CNAG_02806		236.837	-0.251	0.47	0.825
CNAG_02809		219.015	-0.703	0.538	0.4822
CNAG_02810	PUF4	1247.63	-0.912	0.342	0.06158
CNAG_02811		830.09	-0.592	0.373	0.3555
CNAG_02812	ARG3	147.332	-0.195	0.536	0.8909
CNAG_02813		77.371	-0.744	0.687	0.5842
CNAG_02814		276.882	-0.778	0.513	0.3848
CNAG_02815		375.523	0.197	0.726	0.922
CNAG_02816		250.36	-0.125	0.456	0.9216
CNAG_02817	SAV1	435.741	0.629	0.481	0.4815
CNAG_02818		62.659	1.249	0.707	0.2809
CNAG_02819		56.298	0.529	0.745	0.7602
CNAG_02820	PKH201	370.224	0.803	0.488	0.3303
CNAG_02821		47.498	-0.822	0.811	0.62
CNAG_02822		501.516	0.452	0.393	0.5546
CNAG_02823		285.346	-0.25	0.437	0.8127
CNAG_02824		125.459	-1.051	0.605	0.2929
CNAG_02825		153.228	-1.492	0.533	0.04606
CNAG_02826		49.751	-0.132	0.8	0.9531
CNAG_02827	RUB1	59.236	0.839	0.935	0.6736
CNAG_02828		187.627	0.357	0.494	0.756
CNAG_02829		197.2	-0.485	0.497	0.6371
CNAG_02830	ERG4	229.206	-0.185	0.568	0.9052
CNAG_02833		128.727	-1.132	0.56	0.1932
CNAG_02838		68.059	-0.716	0.838	0.6936
CNAG_02839		9.071	1.652	2.167	0.7373
CNAG_02840		22.54	0.918	1.142	0.714
CNAG_02841		90.911	1.118	0.665	0.3147
CNAG_02842		149.681	-1.243	0.535	0.1186
CNAG_02843		741.381	1.247	0.512	0.09768
CNAG_02844		138.602	-0.046	0.528	0.977
CNAG_02845		121.144	-0.566	0.63	0.6736
CNAG_02846		42.835	-0.416	0.859	0.8435
CNAG_02847		38.334	-0.963	0.888	0.5842
CNAG_02848		31.27	0.244	0.991	0.9284
CNAG_02849		8.697	-6.13	2.444	0.0842
CNAG_02850		515.632	-1.263	0.418	0.02774
CNAG_02851		37.203	-0.534	0.95	0.8166
CNAG_02852		374.878	-2.733	0.44	6.448e-08
CNAG_02853		413.335	-1.363	0.467	0.03503
CNAG_02854		45.168	0.641	0.898	0.7597
CNAG_02855		281.111	0.386	0.433	0.6745
CNAG_02856		564.532	0.562	0.398	0.4324
CNAG_02857		308.944	-0.061	0.458	0.9614
CNAG_02858	ADE12	741.008	-1.545	0.41	0.003472
CNAG_02859	POS5	45.576	-0.4	0.911	0.8632
CNAG_02860	EBG1	1564.45	1.11	0.333	0.01218
CNAG_02861	HIS2	23.096	-0.363	1.169	0.9107
CNAG_02862		59.912	-1.081	0.763	0.4303
CNAG_02864		34.065	2.153	1.202	0.2705
CNAG_02865		3.011	-1.476	3.083
CNAG_02866		76.841	-0.111	0.654	0.9515
CNAG_02867	PLC1	144.188	-0.285	0.543	0.8295
CNAG_02868		172.177	-0.428	0.531	0.7132
CNAG_02869		18.652	-3.512	1.499	0.115
CNAG_02870	MET7	91.961	-0.69	0.666	0.6091
CNAG_02871		42.053	1.017	0.938	0.5842
CNAG_02872		7.333	6.807	2.629	0.07201
CNAG_02873		55.248	0.383	0.828	0.8532
CNAG_02874		956.343	0.451	0.618	0.7529
CNAG_02875		108.903	-1.309	0.611	0.1604
CNAG_02876		1116.1	-0.404	0.403	0.6249
CNAG_02877	FZC51	317.479	2.054	0.617	0.01232
CNAG_02878	GEP4	93.278	-0.001	0.652	0.9997
CNAG_02879		56.147	-1.045	0.812	0.4916
CNAG_02880		1344.85	-1.647	0.352	0.0001299
CNAG_02881		61.133	-0.224	0.809	0.9213
CNAG_02882		336.804	0.43	0.445	0.641
CNAG_02883	RAC1	322.575	-0.089	0.492	0.9477
CNAG_02884		45.117	0.725	0.871	0.7021
CNAG_02885	CAP64	310.369	0.069	0.423	0.9532
CNAG_02886		148.638	0.795	0.568	0.4378
CNAG_02888		16.057	0.409	1.344	0.9116
CNAG_02889		5.004	-3.668	2.668
CNAG_02890		181.655	-1.457	0.596	0.0954
CNAG_02891		137.842	0.515	0.54	0.6488
CNAG_02892		40.667	0.122	0.87	0.9602
CNAG_02893		2.025	4.95	4.746
CNAG_02894		35.95	-0.677	0.989	0.7695
CNAG_02895		225.897	0.505	0.483	0.6049
CNAG_02896	ERG130	312.674	1.72	0.493	0.00814
CNAG_02897	KCS1	373.41	0.679	0.418	0.338
CNAG_02898		77.748	0.29	0.678	0.8681
CNAG_02899		4.17	0.441	3.169
CNAG_02900		43.153	2.233	0.871	0.07623
CNAG_02901		42.463	0.054	0.857	0.9831
CNAG_02902		36.055	-0.433	1.092	0.8777
CNAG_02903		215.53	-1.408	0.494	0.04128
CNAG_02904		26.249	0.526	1.052	0.8377
CNAG_02905		78.254	0.208	0.692	0.9135
CNAG_02906		76.151	-0.399	0.676	0.804
CNAG_02907		94.541	-1.247	0.665	0.2384
CNAG_02910		297.365	0.929	0.453	0.1845
CNAG_02911		113.738	-0.1	0.631	0.9557
CNAG_02912		488.017	0.504	0.385	0.4804
CNAG_02913		65.234	0.649	0.785	0.7057
CNAG_02914		95.407	-0.963	0.623	0.3717
CNAG_02915	PDK1	476.453	0.009	0.41	0.994
CNAG_02916		260.152	0.514	0.483	0.5933
CNAG_02917		614.073	-1.678	0.419	0.001559
CNAG_02918	ERG10	371.344	0.083	0.461	0.9477
CNAG_02919		15.518	0.565	1.467	0.8831
CNAG_02920		72.223	0.247	0.671	0.8902
CNAG_02921		1511.4	0.663	0.396	0.3165
CNAG_02922		71.541	-1.107	0.838	0.4758
CNAG_02923		86.677	-1.861	0.693	0.05939
CNAG_02924		98.428	-0.156	0.786	0.9403
CNAG_02925		275.163	-0.826	0.451	0.2557
CNAG_02926		58.988	-0.291	0.793	0.8902
CNAG_02927		181.223	0.273	0.518	0.8284
CNAG_02928		2452.5	-1.113	0.346	0.01696
CNAG_02929		258.61	-0.667	0.553	0.5269
CNAG_02930	LIV10	475.729	0.437	0.407	0.5871
CNAG_02931		40.156	0.118	0.908	0.9638
CNAG_02932		19.466	-0.545	1.168	0.8509
CNAG_02933		46.065	0.226	0.906	0.9277
CNAG_02934		124.808	3.109	0.723	0.0005785
CNAG_02935		26.287	3.032	1.114	0.05531
CNAG_02936		2537.63	-0.167	0.319	0.8299
CNAG_02937		279.731	-0.239	0.465	0.8339
CNAG_02938		366.161	-0.402	0.487	0.7061
CNAG_02939		58.674	-0.575	0.811	0.7602
CNAG_02940		257.021	0.238	0.459	0.8316
CNAG_02941	LPI17	82.534	0.742	0.691	0.5894
CNAG_02942		218.506	0.29	0.535	0.8227
CNAG_02943		1173.74	1.098	0.577	0.2296
CNAG_02944	APH1	24.075	1.393	1.161	0.5301
CNAG_02947	SCY1	179.194	0.239	0.552	0.8648
CNAG_02948		501.302	-0.529	0.442	0.5311
CNAG_02950	GRX3	107.119	0.487	0.6	0.7132
CNAG_02951		59.32	-0.537	0.927	0.8091
CNAG_02952		49.157	-1.911	0.837	0.1272
CNAG_02953		140.273	-1.07	0.591	0.2632
CNAG_02955		28.764	-0.408	1.01	0.8756
CNAG_02956		150.91	0.697	0.574	0.5229
CNAG_02958	CFO2	82.315	-1.297	0.666	0.2168
CNAG_02959	CFT2	50.841	-0.048	0.77	0.9836
CNAG_02960		31.202	-1.213	0.958	0.5006
CNAG_02961		232.863	-0.012	0.498	0.9936
CNAG_02962		182.005	-1.135	0.503	0.133
CNAG_02963		57.092	-1.444	0.769	0.2376
CNAG_02964		181.271	0.427	0.506	0.6958
CNAG_02965		55.316	-0.205	0.744	0.9214
CNAG_02966		14.132	-1.345	1.755	0.7353
CNAG_02967		75.625	1.192	0.807	0.4007
CNAG_02968	PLC2	12.886	0.587	1.477	0.8773
CNAG_02969		11.905	1.186	1.591	0.7456
CNAG_02972		5.517	6.403	2.769
CNAG_02973		109.52	-1.497	0.61	0.09398
CNAG_02974		1159.94	-0.154	0.368	0.8707
CNAG_02975		129.864	0.904	0.599	0.3884
CNAG_02976		70.542	-0.798	0.677	0.5401
CNAG_02977		561.04	-1.707	0.414	0.001044
CNAG_02978		3.094	1.731	3.058
CNAG_02979		13.079	-0.899	1.537	0.8066
CNAG_02980		34.359	-0.633	0.987	0.7854
CNAG_02981	SIN3	650.753	-0.683	0.428	0.3528
CNAG_02982		393.774	-0.907	0.466	0.2168
CNAG_02983		370.831	0.552	0.406	0.4564
CNAG_02984		15.341	0.3	1.791	0.9522
CNAG_02985		156.311	-0.086	0.616	0.9606
CNAG_02986	YSA1	149.873	1.786	0.548	0.01486
CNAG_02987		1.554	0.704	3.996
CNAG_02988		22.816	0.289	1.089	0.9234
CNAG_02989		260.207	1.224	0.606	0.1932
CNAG_02990		498.072	0.855	0.385	0.1412
CNAG_02991		260.257	-0.001	0.483	0.9997
CNAG_02992		113.906	-0.411	0.571	0.757
CNAG_02993		136.334	0.854	0.55	0.3702
CNAG_02994		893.326	0.833	0.43	0.2187
CNAG_02995		140.467	-1.022	0.552	0.2487
CNAG_02996		55.539	1.209	0.792	0.3799
CNAG_02997		232.003	0.292	0.518	0.8165
CNAG_02998		105.983	-0.137	0.598	0.931
CNAG_02999		86.326	-0.623	0.685	0.6687
CNAG_03000		1735.83	-1.479	0.386	0.002827
CNAG_03001		290.968	-1.279	0.465	0.0517
CNAG_03002		409.719	1.107	0.476	0.1179
CNAG_03003		212.451	-0.248	0.617	0.8762
CNAG_03004		137.905	0.383	0.53	0.756
CNAG_03005		57.45	-1.03	0.825	0.508
CNAG_03006		51.867	0.039	0.76	0.9879
CNAG_03007		428.606	-0.353	0.496	0.76
CNAG_03008		120.107	-0.805	0.629	0.4935
CNAG_03009	ERG28	14.692	0.34	1.433	0.9298
CNAG_03010		0.985	-0.619	4.825
CNAG_03011		23.557	2.374	1.172	0.1921
CNAG_03012	CQS1	11273.6	1.916	0.36	7.12e-06
CNAG_03013	OPT1	200.366	0.052	0.611	0.9773
CNAG_03014	CAX4	19.068	-0.048	1.25	0.9897
CNAG_03015		754.99	-1.035	0.466	0.1417
CNAG_03016		162.266	0.002	0.588	0.9997
CNAG_03017		247.994	0.481	0.531	0.6705
CNAG_03018	ASG101	123.489	-1.154	0.604	0.2276
CNAG_03019		105.77	0.602	0.601	0.6256
CNAG_03020		68.717	-1.343	0.842	0.3527
CNAG_03021		17.751	0.889	1.675	0.8271
CNAG_03022		80.603	-0.354	0.679	0.8315
CNAG_03023		197.761	0.065	0.48	0.9613
CNAG_03024	RIM15	699.246	0.468	0.369	0.4988
CNAG_03025		49.767	0.22	0.778	0.92
CNAG_03026		45.797	0.416	0.799	0.8315
CNAG_03027		246.996	-0.399	0.453	0.68
CNAG_03028		28.42	-1.076	1.077	0.6262
CNAG_03031		42.156	1.188	1.061	0.569
CNAG_03032		52.197	0.317	0.787	0.8762
CNAG_03033		68.036	0.128	0.774	0.9531
CNAG_03034		34.138	0.632	0.927	0.7701
CNAG_03036		132.748	0.138	0.652	0.9361
CNAG_03037		6.001	-2.047	2.889	0.7602
CNAG_03038		254.222	-0.66	0.499	0.4755
CNAG_03039	DDI1	76.631	-0.186	0.667	0.9207
CNAG_03040		266.819	2.004	0.656	0.02567
CNAG_03041		29.16	0.864	1.103	0.7248
CNAG_03043		4.481	-5.165	2.964
CNAG_03044		18.429	-0.196	1.639	0.9652
CNAG_03045		54.902	-1.06	0.754	0.4357
CNAG_03046		14.769	1.416	1.754	0.7132
CNAG_03047		66.182	-1.184	0.795	0.3962
CNAG_03048	IRK3	53.619	-0.541	0.771	0.7637
CNAG_03049		182.397	0.357	0.566	0.7894
CNAG_03050		12.491	-1.806	1.802	0.6256
CNAG_03051		49.406	-1.517	0.822	0.2498
CNAG_03052	PTC2	507.262	-0.342	0.385	0.6764
CNAG_03053		2795.14	-1.011	0.366	0.05059
CNAG_03054		5.099	-5.352	2.829
CNAG_03055		133.79	-0.782	0.538	0.4109
CNAG_03056		15.726	0.834	1.816	0.8546
CNAG_03057		97.983	-0.378	0.643	0.805
CNAG_03058		1040.73	2.923	1.519	0.2238
CNAG_03059		41.612	0.995	0.869	0.5574
CNAG_03060		76.417	-1.133	0.781	0.4132
CNAG_03061		427.888	-2.861	0.527	4.046e-06
CNAG_03063		832.166	-0.135	0.396	0.8987
CNAG_03064		138.047	-1.006	0.543	0.248
CNAG_03065		225.306	-0.524	0.462	0.5623
CNAG_03067		11.34	3.601	2.33	0.3721
CNAG_03068		0.27	-0.974	4.94
CNAG_03069		43.793	1.594	0.879	0.2617
CNAG_03070		42.099	-1.981	1.131	0.2878
CNAG_03071		75.592	0.456	0.74	0.794
CNAG_03072		2374.25	0.552	0.379	0.4106
CNAG_03075		123.438	1.011	0.581	0.2916
CNAG_03076		134.475	2.709	0.771	0.007571
CNAG_03077		0.81	3.616	4.878
CNAG_03078	NPP1	340.998	1.305	0.414	0.01975
CNAG_03079	PER1	43.817	-1.38	0.897	0.3749
CNAG_03080		509.233	-0.521	0.41	0.4974
CNAG_03081		148.551	-1.025	0.587	0.2893
CNAG_03082		11.223	1.284	1.779	0.7563
CNAG_03083		11.122	7.417	2.218	0.01214
CNAG_03084		7.839	-1.251	2.084	0.7988
CNAG_03085		1.487	1.668	4.649
CNAG_03086	FZC20	36.385	0.599	0.982	0.7953
CNAG_03087		9.11	7.135	2.843	0.08415
CNAG_03090		14.838	-1.014	1.787	0.8137
CNAG_03091		2.935	-4.55	3.487
CNAG_03092		65.39	1.235	0.72	0.3012
CNAG_03095		1.613	-0.868	4.515
CNAG_03096		39.072	2.239	0.885	0.08166
CNAG_03097		78.921	1.478	0.731	0.1928
CNAG_03098		105.177	-1.467	0.682	0.1588
CNAG_03099	CHS1	366.615	-0.677	0.444	0.3806
CNAG_03100		195.635	0.703	0.525	0.467
CNAG_03101		39.663	-0.012	0.871	0.9975
CNAG_03102		199.856	1.307	0.592	0.1436
CNAG_03103		444.883	0.669	0.428	0.3677
CNAG_03104		47.004	-0.635	0.817	0.7297
CNAG_03105		8.558	0.718	1.758	0.8732
CNAG_03106		184.061	-1.532	0.546	0.04578
CNAG_03107		0
CNAG_03108		179.476	1.301	0.586	0.1415
CNAG_03109		226.73	-0.341	0.477	0.7588
CNAG_03110		614.273	1.925	0.394	5.256e-05
CNAG_03113		1214.08	4.13	0.665	6.365e-08
CNAG_03114		328.401	2.599	0.524	3.793e-05
CNAG_03115	FZC46	99.158	-0.538	0.635	0.6954
CNAG_03116	HCM1	241.293	-0.019	0.449	0.9885
CNAG_03117		1597.12	1.517	0.374	0.001334
CNAG_03118		38.691	0.813	0.871	0.6559
CNAG_03119		72.075	1.896	0.718	0.065
CNAG_03120	AGS1	6384.46	0.058	0.325	0.9477
CNAG_03121		192.458	-0.562	0.492	0.5585
CNAG_03123		37.846	-0.27	0.931	0.9169
CNAG_03124		327.249	-1.09	0.416	0.0683
CNAG_03125		37.812	-2.463	0.988	0.08643
CNAG_03126		64.089	0.162	0.7	0.931
CNAG_03127		2123.88	-1.165	0.372	0.02072
CNAG_03128		5.79	-1.584	2.347
CNAG_03129		137.971	-1.219	0.648	0.2366
CNAG_03130	RHO10	47.995	-1.02	0.815	0.506
CNAG_03132		8.075	-0.7	2.228	0.9092
CNAG_03133	ATG2602	18.468	0.66	1.292	0.8344
CNAG_03134	HAD2	12.897	-0.005	1.429	0.9997
CNAG_03135		650.445	1.189	0.399	0.03058
CNAG_03136		1021.61	2.275	0.356	2.227e-08
CNAG_03137	PHO8501	91.769	0.626	0.639	0.6352
CNAG_03138	CUL3	187.755	0.456	0.528	0.6892
CNAG_03139	CHO2	370.545	0.083	0.501	0.9522
CNAG_03140		596.596	1.03	0.38	0.05663
CNAG_03141		0.81	-2.671	4.837
CNAG_03142		1341.61	1.895	0.662	0.04013
CNAG_03143		2475.48	3.573	1.366	0.06865
CNAG_03144		63.439	-1.703	0.873	0.2162
CNAG_03145		25.532	-0.257	1.293	0.9403
CNAG_03146		595.085	0.404	0.46	0.68
CNAG_03147		58.977	-1.571	0.752	0.1742
CNAG_03148		194.169	-0.98	0.566	0.2956
CNAG_03149	LIV9	115.896	-0.191	0.607	0.9091
CNAG_03150		72.802	0.058	0.7	0.9779
CNAG_03151	CSN4	69.191	0.598	0.732	0.7106
CNAG_03152		220.514	0.407	0.461	0.6787
CNAG_03153	SEC14-1	242.788	-0.446	0.454	0.6341
CNAG_03154		242.764	0.222	0.45	0.8392
CNAG_03155		259.799	0.463	0.438	0.5984
CNAG_03156		71.885	-0.107	0.737	0.9592
CNAG_03157		222.527	0.003	0.471	0.9996
CNAG_03158	CMT1	117.95	0.128	0.56	0.931
CNAG_03159		89.15	-1.698	0.706	0.1032
CNAG_03160		85.088	0.221	0.635	0.8972
CNAG_03161		996.704	2.163	0.382	1.205e-06
CNAG_03162		162.02	0.026	0.6	0.9885
CNAG_03163		84.283	0.489	0.768	0.7875
CNAG_03164		1.852	2.665	4.314
CNAG_03165		207.157	-0.481	0.502	0.6445
CNAG_03166		11.204	-1.307	1.523	0.6917
CNAG_03167	CHK1	94.284	0.672	0.691	0.6379
CNAG_03168		1277.65	0.234	0.429	0.8215
CNAG_03169		0.854	3.731	4.87
CNAG_03170		53.983	0.044	0.845	0.9876
CNAG_03171	SWE1	320.281	0.014	0.457	0.9917
CNAG_03172		63.798	-1.888	0.901	0.173
CNAG_03173		288.858	0.368	0.434	0.6953
CNAG_03174		28.563	1.508	1.414	0.5933
CNAG_03175		47.441	-1.073	0.81	0.4746
CNAG_03176		242.324	0.276	0.455	0.7959
CNAG_03177		184.447	-0.116	0.492	0.9299
CNAG_03178		78.833	-0.597	0.736	0.7132
CNAG_03179		7.81	0.192	2.264	0.9773
CNAG_03181		26.424	-0.106	1.138	0.9747
CNAG_03182		104.174	0.703	0.605	0.5481
CNAG_03183	FZC24	270.043	-0.853	0.464	0.2525
CNAG_03184	BUB1	165.511	-2.25	0.545	0.001026
CNAG_03185		50.457	-1.582	0.867	0.2584
CNAG_03186		84.679	-0.384	0.651	0.804
CNAG_03187		63.276	0.614	0.817	0.7439
CNAG_03188	SET202	241.024	-0.428	0.454	0.6516
CNAG_03189		176.824	0.722	0.499	0.4144
CNAG_03190	CCR4	515.538	-0.119	0.39	0.9116
CNAG_03191		162.777	-0.274	0.528	0.8316
CNAG_03192		83.782	1.034	0.639	0.3422
CNAG_03193		22.425	-0.734	1.101	0.7751
CNAG_03194		18.07	-1.823	1.616	0.5647
CNAG_03195		23.283	0.926	1.154	0.7151
CNAG_03196	URA5	95.276	-1.388	0.624	0.1404
CNAG_03197		27.787	-0.984	1.124	0.6815
CNAG_03198		3637.2	-1.477	0.382	0.002501
CNAG_03199		1.438	1.019	4.121
CNAG_03202	CAC1	687.572	0.528	0.36	0.4045
CNAG_03203		201.159	-0.119	0.529	0.9325
CNAG_03204		674.872	3.632	0.407	3.647e-16
CNAG_03205		227.679	-1.181	0.648	0.2586
CNAG_03206		65.147	-0.051	0.752	0.9831
CNAG_03210		168.46	-0.054	0.5	0.969
CNAG_03211		29.725	-0.725	1.127	0.7841
CNAG_03212	HCM101	120.327	-0.175	0.575	0.9116
CNAG_03213	UVE1	343.871	0.03	0.451	0.9831
CNAG_03214		38.732	-2.459	0.937	0.06732
CNAG_03215		45.144	-2.273	0.845	0.05898
CNAG_03216	SNF101	63.564	0.258	0.766	0.8998
CNAG_03217		283.404	-0.139	0.454	0.9116
CNAG_03220		129.605	-0.686	0.543	0.5022
CNAG_03221		699.505	-0.405	0.451	0.6736
CNAG_03222	DBR1	92.224	-0.685	0.625	0.5798
CNAG_03223		9248.23	-0.056	0.344	0.9542
CNAG_03224		7.759	0.711	2.615	0.922
CNAG_03225		838.157	-0.285	0.428	0.7751
CNAG_03226		478.814	-0.928	0.391	0.1088
CNAG_03227		170.404	2.123	0.502	0.0007315
CNAG_03228		255.843	2.362	0.46	1.729e-05
CNAG_03229	YOX101	11.575	2.339	2.329	0.6244
CNAG_03230		82.234	0.846	0.69	0.5172
CNAG_03231		131.245	-0.076	0.575	0.9626
CNAG_03232		69.147	1.027	0.724	0.4298
CNAG_03233		113.542	0.938	0.727	0.4899
CNAG_03234		34.049	-0.732	1.102	0.7759
CNAG_03235		182.728	-0.295	0.482	0.7951
CNAG_03236		130.055	-0.063	0.556	0.9669
CNAG_03237		141.721	0.639	0.528	0.5247
CNAG_03238		37.125	0.94	0.912	0.6113
CNAG_03239		26.731	-1.42	1.042	0.4551
CNAG_03240		266.078	0.71	0.484	0.4042
CNAG_03241		180.401	1.691	0.49	0.009242
CNAG_03242		47.268	1.777	0.915	0.2178
CNAG_03243		14.383	-1.184	1.754	0.7721
CNAG_03244		138.023	0.307	0.539	0.8132
CNAG_03245	ZWF1	298.838	-0.104	0.442	0.9299
CNAG_03246		86.982	-1.57	0.668	0.1129
CNAG_03247		287.642	-0.266	0.457	0.8089
CNAG_03248		344.564	1.708	0.452	0.003385
CNAG_03249		217.826	-0.619	0.478	0.4872
CNAG_03250		67.021	0.992	0.71	0.4388
CNAG_03251	ARF2	728.762	0.438	0.388	0.5647
CNAG_03252		0
CNAG_03258	TPK202a	100.91	0.604	0.62	0.6369
CNAG_03259		16.314	1.734	1.807	0.6445
CNAG_03260		100.521	-0.408	0.66	0.794
CNAG_03261		136.117	-0.856	0.542	0.3591
CNAG_03262	INM101	88.651	0.163	0.672	0.9292
CNAG_03263	TUF1	722.147	-1.37	0.376	0.005247
CNAG_03264		60.853	0.115	0.733	0.9557
CNAG_03265		64.853	-0.075	0.879	0.977
CNAG_03266		228.783	2.394	0.524	0.0002004
CNAG_03267		207.623	-0.294	0.501	0.805
CNAG_03268		139.228	2.34	0.782	0.02991
CNAG_03269		93.126	0.899	0.676	0.4734
CNAG_03270		288.899	-0.846	0.443	0.2276
CNAG_03271		151.057	-0.771	0.555	0.44
CNAG_03272		8.13	3.299	2.065	0.3518
CNAG_03273		362.476	0.342	0.405	0.6967
CNAG_03274		43.831	-1.541	0.864	0.2737
CNAG_03275		6.72	-5.746	2.579	0.1393
CNAG_03276	UPF3	61.015	-0.909	0.882	0.6108
CNAG_03277		57.592	-0.578	0.816	0.7602
CNAG_03279	CCD4	26.963	0.82	1.129	0.754
CNAG_03280		14.414	-4.197	1.805	0.1183
CNAG_03281		117.779	1.986	0.631	0.02002
CNAG_03282		60.043	0.742	0.771	0.6438
CNAG_03283		1452.22	-1.092	0.356	0.02496
CNAG_03284		140.458	-1.33	0.539	0.09083
CNAG_03285		103.849	-1.358	0.606	0.137
CNAG_03286		114.285	0.183	0.602	0.9116
CNAG_03287		77.775	0.097	0.676	0.9595
CNAG_03288		135.68	-0.149	0.579	0.9259
CNAG_03289		339.346	-0.817	0.463	0.2809
CNAG_03290	KIC102	114.708	0.178	0.58	0.9116
CNAG_03291		58.048	-1.342	0.826	0.3392
CNAG_03292		5.082	-0.595	2.48
CNAG_03293	TSR2	81.702	-2.036	0.724	0.04531
CNAG_03294		44.342	1.746	0.862	0.1923
CNAG_03295		409.705	0.195	0.459	0.869
CNAG_03296	SIW14	72.253	-0.974	0.719	0.4581
CNAG_03297	MSL1	182.548	-0.103	0.53	0.9407
CNAG_03298		155.067	-0.782	0.703	0.5714
CNAG_03299		527.936	-0.161	0.381	0.8696
CNAG_03300		153.677	-1.287	0.555	0.1198
CNAG_03301	TIM13	251.086	-0.957	0.466	0.1847
CNAG_03302		228.84	-1.403	0.501	0.04606
CNAG_03303		1401.44	-0.799	0.338	0.1101
CNAG_03304		93.219	-1.173	0.638	0.2529
CNAG_03305	HYM1	57.927	0.17	0.809	0.9361
CNAG_03306		103.679	0.737	0.609	0.5252
CNAG_03307		3.459	-3.057	3.126
CNAG_03308		644.994	-0.457	0.424	0.5866
CNAG_03309		84.433	-0.107	0.878	0.9641
CNAG_03310		59.749	-2.077	0.831	0.08572
CNAG_03311	ERG13	491.453	-1.336	0.402	0.0126
CNAG_03312		24.129	-3.37	1.224	0.05148
CNAG_03313		7.011	-1.249	1.916	0.7816
CNAG_03314		349.664	1.052	0.419	0.08415
CNAG_03315	RHO1	587.253	1.388	0.416	0.01218
CNAG_03316	RDI1	246.511	0.772	0.456	0.3095
CNAG_03317		112.789	-0.559	0.667	0.6984
CNAG_03318		7.351	0.358	1.935	0.9459
CNAG_03319		455.88	0.967	0.481	0.197
CNAG_03320		363.256	0.961	0.495	0.2185
CNAG_03321		166.905	-0.151	0.578	0.9256
CNAG_03322	UXS1	744.604	-1.248	0.464	0.05882
CNAG_03323		91.298	1.054	0.68	0.3717
CNAG_03324		90.049	1.386	0.653	0.1657
CNAG_03325	BCH1	114.249	-0.006	0.582	0.9986
CNAG_03326	CHS2	764.025	2.323	0.366	2.804e-08
CNAG_03327		15.226	1.939	1.36	0.4264
CNAG_03328		237.413	0.617	0.446	0.445
CNAG_03329		15.147	0.418	1.422	0.9156
CNAG_03330		67.899	-0.299	0.734	0.8736
CNAG_03331		98.945	-1.112	0.647	0.3
CNAG_03332		83.318	-0.731	0.825	0.6773
CNAG_03333		669.595	-1.596	0.451	0.007072
CNAG_03335		222.314	-0.803	0.556	0.416
CNAG_03336	FZC50	218.047	0.003	0.473	0.9997
CNAG_03337		76.272	0.152	0.836	0.9474
CNAG_03338	SAF2	91.06	0.721	0.752	0.6452
CNAG_03339		22.464	0.266	1.205	0.934
CNAG_03340		15.891	-0.467	1.351	0.8982
CNAG_03341		267.825	0.029	0.453	0.9831
CNAG_03342		161.511	-1.219	0.516	0.1108
CNAG_03343		42.213	-0.546	0.899	0.7959
CNAG_03344		40.16	-3.132	1.056	0.03184
CNAG_03345	SSD1	1678.45	1.442	0.365	0.001853
CNAG_03346	BZP4	261.448	3.008	0.647	0.000145
CNAG_03347		2050.02	0.936	1.579	0.8033
CNAG_03348		193.171	0.673	0.474	0.4287
CNAG_03349		269.374	-0.526	0.51	0.6114
CNAG_03352		62.397	0.03	0.837	0.9899
CNAG_03353		130.904	-1.832	0.549	0.01218
CNAG_03354		101.474	0.004	0.654	0.9997
CNAG_03355	TCO4	1064.06	0.252	0.408	0.7942
CNAG_03356		38.993	0.137	1.085	0.9639
CNAG_03357		79.78	-0.273	0.678	0.8759
CNAG_03358		1218.28	0.518	0.398	0.4839
CNAG_03359		369.008	-0.435	0.408	0.5926
CNAG_03360		110.974	-0.344	0.568	0.7974
CNAG_03361		34.873	-0.502	0.967	0.8316
CNAG_03362		150.868	-0.002	0.579	0.9997
CNAG_03363		61.435	0.301	0.712	0.8696
CNAG_03364		54.857	-0.056	0.833	0.9831
CNAG_03365		132.031	-0.091	0.587	0.9558
CNAG_03366	ZNF2	199.817	0.439	0.52	0.6964
CNAG_03367	URK1	85.237	-0.499	0.66	0.7416
CNAG_03368	STU2	728.297	-0.649	0.386	0.3148
CNAG_03369	SWE102	99.036	-0.312	0.67	0.8511
CNAG_03370		393.578	1.258	0.502	0.08485
CNAG_03372		122.743	0.174	0.558	0.9104
CNAG_03373		89.973	-0.955	0.719	0.4734
CNAG_03374		35.014	2.905	0.954	0.02613
CNAG_03375		240.793	0.049	0.467	0.97
CNAG_03376		163.55	0.794	0.574	0.4439
CNAG_03377		53.348	-0.28	0.753	0.8888
CNAG_03378	CLR2	229.167	-0.489	0.466	0.6024
CNAG_03379		42.756	0.211	0.86	0.929
CNAG_03380		49.662	-0.482	0.925	0.8315
CNAG_03381		3.245	-4.699	3.346
CNAG_03382		168.698	1.926	0.535	0.005898
CNAG_03383		51.505	-1.334	0.813	0.3314
CNAG_03384		12.815	-0.909	1.517	0.7998
CNAG_03385	PCL103	607.74	0.388	0.44	0.6794
CNAG_03386		32.116	-0.41	0.985	0.8707
CNAG_03387		93.958	-0.609	0.607	0.6249
CNAG_03388	RCO1	194.253	0.243	0.479	0.8361
CNAG_03389		268.922	1.534	0.452	0.01082
CNAG_03390		113.074	-1.277	0.573	0.1393
CNAG_03391		60.601	-0.235	0.794	0.9154
CNAG_03392		29.216	3.212	1.248	0.07409
CNAG_03393		22.77	-2.403	1.206	0.201
CNAG_03394		21.999	-0.51	1.176	0.8648
CNAG_03395		286.435	-1.076	0.43	0.08572
CNAG_03396	NPY1	42.237	-1.836	0.898	0.1872
CNAG_03397		491.195	0.971	0.412	0.112
CNAG_03398	ZIP2	104.052	4.341	0.647	3.059e-09
CNAG_03399		391.631	0.254	0.419	0.7969
CNAG_03400	GRE202	25.669	-2.6	1.225	0.1658
CNAG_03401	GAT203	174.437	0.17	0.528	0.9065
CNAG_03402		143.209	0.142	0.525	0.922
CNAG_03403		41.146	-0.885	0.854	0.6092
CNAG_03404		77.637	2.288	0.737	0.02245
CNAG_03405		793.054	0.331	0.381	0.6854
CNAG_03406	SPP101	75.912	-1.186	0.705	0.3138
CNAG_03407		19.723	-1.447	1.182	0.518
CNAG_03408		244.212	3.225	0.787	0.001152
CNAG_03409	SKN7	342.329	0.194	0.412	0.8497
CNAG_03410		91.299	0.226	0.627	0.8923
CNAG_03411		73.851	-0.971	0.799	0.5228
CNAG_03412	CHI2	193.768	1.686	0.516	0.01466
CNAG_03413		276.58	2.556	0.438	4.613e-07
CNAG_03414		22.449	-1.807	1.196	0.3869
CNAG_03415		26.404	-1.774	1.088	0.3366
CNAG_03416		105.929	0.291	0.584	0.838
CNAG_03417		40.599	0.902	0.871	0.6092
CNAG_03418		784.631	0.093	0.374	0.9277
CNAG_03419		174.357	-0.196	0.494	0.8776
CNAG_03420		42.853	-0.764	0.942	0.7132
CNAG_03421		37.943	0.106	0.922	0.9664
CNAG_03422	CTS1	225.428	-0.101	0.455	0.933
CNAG_03423		417.178	0.789	0.518	0.3832
CNAG_03424		52.249	1.604	0.94	0.3046
CNAG_03425		184.075	1.537	0.556	0.05024
CNAG_03426	GMT2	69.061	-5.423	1.011	5.576e-06
CNAG_03427	ACO1	38.109	-0.917	0.878	0.6049
CNAG_03431	FZC48	46.317	-0.572	0.832	0.7689
CNAG_03432		56.781	0.484	0.795	0.7957
CNAG_03433		427.082	2.713	0.441	9.158e-08
CNAG_03434		167.833	1.015	0.53	0.2267
CNAG_03435		615.722	-1.001	0.396	0.08166
CNAG_03436		56.473	-0.881	0.756	0.5466
CNAG_03437		74.875	1.401	0.693	0.1932
CNAG_03438	HXT1	1835.9	-2.666	0.364	5.14e-11
CNAG_03439		259.49	-1.357	0.459	0.03264
CNAG_03440		60.997	0.015	0.855	0.9956
CNAG_03441		185.612	-0.498	0.562	0.6766
CNAG_03442		99.747	-0.483	0.651	0.7468
CNAG_03443		0.928	-2.916	4.829
CNAG_03444		63.126	0.55	0.81	0.7707
CNAG_03445		74.033	0.455	0.705	0.7833
CNAG_03446		28.555	0.146	1.128	0.9638
CNAG_03447		293.9	0.312	0.448	0.7664
CNAG_03448		149.325	-0.815	0.573	0.4273
CNAG_03449		57.529	-0.081	0.817	0.9725
CNAG_03450		440.35	-0.626	0.432	0.413
CNAG_03451		113.661	0.171	0.671	0.9273
CNAG_03452		27.954	-1.417	1.031	0.4479
CNAG_03453	KIP1	40.455	0.264	0.924	0.9188
CNAG_03454		7.742	-0.968	2.241	0.8654
CNAG_03455		77.507	0.569	0.661	0.69
CNAG_03456		74.194	-0.973	0.701	0.4417
CNAG_03457		802.555	-1.399	0.367	0.002973
CNAG_03458		33.247	-0.08	1.034	0.9798
CNAG_03459		486.977	-1.11	0.423	0.06753
CNAG_03460		0
CNAG_03461		77.839	1.626	0.684	0.1082
CNAG_03463		639.895	1.235	0.421	0.03411
CNAG_03464	LAC2	10.664	1.037	1.557	0.7751
CNAG_03465	LAC1	59.167	1.893	0.834	0.1304
CNAG_03466	RDP1	370.099	-0.009	0.436	0.9946
CNAG_03467		13.613	0.664	1.405	0.8487
CNAG_03468		0
CNAG_03473		24.377	-1.431	1.097	0.483
CNAG_03474		30.246	-1.096	1.245	0.68
CNAG_03475		110.662	-0.072	0.608	0.9654
CNAG_03476		978.195	-1.905	0.359	7.173e-06
CNAG_03477		14.42	1.493	1.36	0.5792
CNAG_03478		46.124	-0.719	0.829	0.6869
CNAG_03479		553.105	1.104	0.375	0.03314
CNAG_03480		56.828	1.133	0.809	0.4378
CNAG_03481		18.907	-1.415	1.32	0.5902
CNAG_03482	TSA1	1358.49	-0.674	0.353	0.2271
CNAG_03483		81.354	-0.362	0.687	0.8289
CNAG_03484		102.681	-0.811	0.63	0.4912
CNAG_03485		361.865	-1.498	0.413	0.005539
CNAG_03486		466.229	1.025	0.39	0.06732
CNAG_03487		75.141	0.874	0.672	0.4847
CNAG_03488	RRA1	100.036	0.622	0.605	0.6126
CNAG_03489		122.406	-0.176	0.556	0.9088
CNAG_03490		115.389	0.373	0.604	0.794
CNAG_03491	NDX3	10.022	2.502	1.627	0.3752
CNAG_03492		2215.44	1.91	0.551	0.008665
CNAG_03493		80.28	0.57	0.793	0.7578
CNAG_03494		114.896	0.13	0.57	0.931
CNAG_03495		29.124	2.914	1.258	0.1199
CNAG_03496		49.135	0.86	0.825	0.6059
CNAG_03497		60.473	-0.187	0.727	0.9261
CNAG_03498	FRE201	26.646	0.979	1.044	0.6544
CNAG_03499		43.56	-0.345	0.905	0.8849
CNAG_03500		78.104	-1.239	0.791	0.3657
CNAG_03502	ALR2	347.159	-0.057	0.435	0.9628
CNAG_03503	YOR1	258.968	-1.362	0.49	0.04842
CNAG_03504		64.664	0.423	0.821	0.833
CNAG_03507		947.242	-0.248	0.366	0.7707
CNAG_03508		142.199	0.643	0.572	0.567
CNAG_03509		167.632	0.019	0.55	0.9909
CNAG_03510		1361.66	-0.72	0.354	0.1907
CNAG_03511		8.697	2.457	2.003	0.5172
CNAG_03512		134.486	0.255	0.618	0.8718
CNAG_03513		125.217	-0.253	0.564	0.8585
CNAG_03516		345.631	2.031	0.498	0.001239
CNAG_03517		389.747	0.555	0.545	0.6176
CNAG_03518		18.574	-0.797	1.576	0.8363
CNAG_03519		21.96	0.127	1.126	0.9671
CNAG_03520		41.681	0.581	0.991	0.8057
CNAG_03521		22.762	-0.431	1.217	0.8951
CNAG_03522		24.48	0.154	1.105	0.9604
CNAG_03523		36.697	-1.05	0.912	0.5534
CNAG_03524		173.453	-1.112	0.588	0.2331
CNAG_03525		82.908	0.558	0.66	0.6958
CNAG_03526		43.123	0.711	0.83	0.6921
CNAG_03527	HEL2	195.105	-0.355	0.554	0.7854
CNAG_03528		269.974	0.122	0.513	0.9298
CNAG_03531		43.648	0.237	0.867	0.9219
CNAG_03532		0
CNAG_03533		104.517	0.024	0.759	0.9909
CNAG_03534		19.283	0.354	1.715	0.938
CNAG_03539		24.667	0.388	1.14	0.8991
CNAG_03540		85.71	-0.432	0.639	0.7714
CNAG_03541	PTC7	93.995	-0.917	0.621	0.4008
CNAG_03542		69.627	-0.424	0.7	0.7969
CNAG_03543		547.72	-0.124	0.42	0.9155
CNAG_03544		225.901	-1.018	0.498	0.1872
CNAG_03545		38.444	-1.342	0.958	0.4378
CNAG_03546		37.99	-0.155	0.874	0.9494
CNAG_03550		57.608	0.436	0.74	0.8046
CNAG_03551		4.767	1.387	3.066
CNAG_03552		78.557	1.249	0.725	0.2997
CNAG_03553		575.65	-0.102	0.444	0.931
CNAG_03554		959.821	0.491	0.357	0.4479
CNAG_03555		31.274	2.276	1.373	0.3246
CNAG_03556		9.907	-0.399	1.657	0.9298
CNAG_03557		36.15	0.048	1.137	0.9887
CNAG_03558		73.452	0.995	1	0.6285
CNAG_03559		37.217	1.201	0.936	0.4923
CNAG_03560		24.001	0.069	1.127	0.9838
CNAG_03561	FZC33	121.622	0.577	0.57	0.6205
CNAG_03562		19.803	-2.059	1.258	0.3336
CNAG_03563		223.501	0.982	0.571	0.3
CNAG_03564		83.095	0.697	0.632	0.5764
CNAG_03565		560.6	0.367	0.608	0.7974
CNAG_03566		934.944	3.963	0.483	8.906e-14
CNAG_03567	CBK1	170.271	-0.451	0.543	0.7029
CNAG_03569		0
CNAG_03570		5.301	-1.042	2.413
CNAG_03572	OPS1	346.866	3.44	0.584	3.473e-07
CNAG_03573		69.611	-0.501	0.684	0.7524
CNAG_03575		84.264	1.312	0.662	0.2044
CNAG_03576		2.562	5.306	4.305
CNAG_03577		2870.12	-1.195	0.371	0.01659
CNAG_03578		168.697	0.014	0.658	0.994
CNAG_03582	RIM20	179.333	0.062	0.502	0.9639
CNAG_03583		177.081	1.298	0.56	0.1195
CNAG_03584		120.943	-0.989	0.569	0.2923
CNAG_03586		99.185	-0.033	0.608	0.9867
CNAG_03587		141.952	0.746	0.594	0.5048
CNAG_03588	LYS2	1648	-1.143	0.336	0.01057
CNAG_03589		86.893	-0.962	0.698	0.4468
CNAG_03590	CKB1	151.586	0.031	0.529	0.9848
CNAG_03591		232.673	0.165	0.559	0.9155
CNAG_03592	THI20	89.148	0.258	0.742	0.8981
CNAG_03595		303.581	0.402	0.482	0.701
CNAG_03596		515.562	-0.606	0.409	0.3996
CNAG_03597		17.186	1.807	1.805	0.6256
CNAG_03598		283.923	0.555	0.435	0.4956
CNAG_03599		49.9	0.145	0.775	0.945
CNAG_03600	STE6	53.145	0.699	0.815	0.6917
CNAG_03602		1106.32	-1.331	0.344	0.002529
CNAG_03603		257.259	-1.486	0.496	0.02978
CNAG_03604		71.279	-0.785	0.724	0.5842
CNAG_03605		90.487	0.769	0.673	0.5578
CNAG_03606		1760.44	-0.891	0.374	0.1065
CNAG_03607		53.924	-0.003	0.812	0.9997
CNAG_03608		75.583	1.658	0.698	0.1081
CNAG_03609		76.007	0.888	0.672	0.4758
CNAG_03610		115.356	0.032	0.571	0.986
CNAG_03612		363.097	-1.439	0.467	0.02393
CNAG_03613		95.663	1.098	0.628	0.2891
CNAG_03617	CLP1	1.62	4.626	4.831
CNAG_03618		19.442	-1.362	1.693	0.714
CNAG_03619		47.106	0.405	0.792	0.8343
CNAG_03620		246.627	-0.214	0.458	0.8506
CNAG_03621	CPA2	743.926	-0.123	0.414	0.9154
CNAG_03622	TAO3	334.365	-0.294	0.438	0.7734
CNAG_03623		48.21	-0.62	0.826	0.744
CNAG_03624		522.891	-2.018	0.466	0.0005135
CNAG_03625		208.193	-1.044	0.487	0.1602
CNAG_03626		190.561	0.342	0.541	0.789
CNAG_03627	CPA1	1101.38	1.527	0.355	0.0005732
CNAG_03628		143.526	0.273	0.625	0.864
CNAG_03629		1530.22	-0.893	0.394	0.1311
CNAG_03630		1.62	4.626	4.831
CNAG_03631		77.581	0.466	0.849	0.8197
CNAG_03632		48.399	0.14	0.823	0.9515
CNAG_03633		122.493	-1.442	0.573	0.08313
CNAG_03634		153.589	-1.521	0.597	0.07855
CNAG_03635		12.623	0.839	1.524	0.8196
CNAG_03636		78.927	-0.385	0.693	0.8184
CNAG_03637	YKU80	108.806	-0.159	0.75	0.9357
CNAG_03638		437.297	1.65	0.464	0.006637
CNAG_03639		26.742	0.892	1.157	0.7329
CNAG_03640		61.033	-1.214	0.726	0.318
CNAG_03641		454.051	-1.155	0.425	0.05601
CNAG_03644	CAS3	203.209	2.451	0.477	1.666e-05
CNAG_03645		1548	-1.219	0.372	0.01436
CNAG_03646		71.663	-0.062	0.721	0.977
CNAG_03647		54.379	-1.396	0.761	0.2539
CNAG_03648	KRE5	526.162	0.582	0.387	0.3897
CNAG_03649		33.205	-0.593	0.972	0.7953
CNAG_03650		20.802	8.324	1.962	0.0007106
CNAG_03651		48.693	0.176	0.944	0.9454
CNAG_03652		26.984	0.744	1.093	0.7704
CNAG_03653		255.947	-1.031	0.466	0.1428
CNAG_03654		104.124	-0.18	0.621	0.9169
CNAG_03655		739.187	-0.559	0.4	0.4378
CNAG_03656		16.012	0.708	1.318	0.8241
CNAG_03657	LDP1	207.035	0.099	0.471	0.9361
CNAG_03658		49.362	0.432	0.882	0.8417
CNAG_03659		147.503	0.118	0.516	0.931
CNAG_03660		74.031	0.309	0.751	0.8719
CNAG_03661		166.963	1.178	0.688	0.3023
CNAG_03662		71.316	-0.665	0.798	0.7011
CNAG_03663		65.211	-2.795	0.8	0.00812
CNAG_03664	NIC1	150.835	0	0.543	1
CNAG_03665		121.992	-0.761	0.586	0.4858
CNAG_03666		26.987	3.649	1.394	0.0683
CNAG_03667		271.703	2.202	0.655	0.01157
CNAG_03668		156.821	0.902	0.519	0.2924
CNAG_03669		265.214	0.147	0.447	0.9036
CNAG_03670	IRE1	870.131	0.76	0.396	0.2242
CNAG_03671		31.98	-0.457	0.94	0.8432
CNAG_03672		74.489	0.847	0.705	0.5291
CNAG_03673	PPZ1	424.476	1.408	0.48	0.03443
CNAG_03674		863.194	-0.739	0.357	0.1787
CNAG_03675		355.824	-1.698	0.503	0.01136
CNAG_03676		48.31	-0.151	0.84	0.9477
CNAG_03677		1034.54	1.911	0.439	0.0004753
CNAG_03678		20.7	-1.444	1.25	0.5523
CNAG_03679	ACY1	30.351	-0.109	1.496	0.9812
CNAG_03680	ROM21	52.233	0.633	0.971	0.7816
CNAG_03681		140.938	0.023	0.523	0.9885
CNAG_03682	FRR1	438.036	1.189	0.511	0.1183
CNAG_03683		13.014	-1.236	1.559	0.7206
CNAG_03684		191.369	-0.095	0.56	0.9519
CNAG_03685		55.078	-0.194	0.859	0.932
CNAG_03686		10.972	-0.368	1.555	0.9298
CNAG_03687		63.602	1.649	0.84	0.2111
CNAG_03688		60.236	1.913	0.919	0.1762
CNAG_03689		326.164	0.135	0.422	0.9086
CNAG_03692		39.041	0.502	0.894	0.8169
CNAG_03693		60.83	-1.071	0.737	0.4112
CNAG_03694	CFT3	106.159	-0.008	0.618	0.9975
CNAG_03695	CAS41	41.066	0.283	1.051	0.922
CNAG_03696		24.413	1.48	1.152	0.4919
CNAG_03697		78.306	1.184	0.678	0.2889
CNAG_03698		94.202	0.03	0.656	0.9885
CNAG_03699		346.561	-0.747	0.418	0.2724
CNAG_03700		106.988	-0.74	0.691	0.5904
CNAG_03701		811.405	-1.65	0.355	0.0001465
CNAG_03702	ALF1	29.67	-1.426	1.015	0.4361
CNAG_03705		428.585	1.828	0.622	0.03382
CNAG_03706	GLC7	539.227	0.213	0.412	0.8324
CNAG_03707		64.267	-1.302	0.787	0.3263
CNAG_03708		106.537	-0.109	0.704	0.9558
CNAG_03709		178.341	0.514	0.485	0.597
CNAG_03710	ECM22	309.741	0.201	0.443	0.8567
CNAG_03711		76.696	0.597	0.713	0.6984
CNAG_03712		23.324	1.131	1.314	0.6905
CNAG_03713		39.09	0.454	1.005	0.8569
CNAG_03714		96.414	-1.139	0.638	0.2723
CNAG_03715		33.577	-0.894	1.103	0.7132
CNAG_03716	BLP6	110.384	-1.554	0.785	0.2046
CNAG_03717		23.253	0.918	1.143	0.7145
CNAG_03718		103.678	-1.047	0.604	0.2953
CNAG_03719		362.328	2.547	0.515	4.092e-05
CNAG_03720		87.991	0.569	0.779	0.7529
CNAG_03721		196.793	0.432	0.601	0.7578
CNAG_03722		701.647	-0.005	0.372	0.9975
CNAG_03723		188.26	0.903	0.596	0.3847
CNAG_03724		654.987	-1.375	0.406	0.0108
CNAG_03725		172.242	-0.734	0.549	0.4696
CNAG_03726		252.268	-0.625	0.534	0.5453
CNAG_03727		1923.51	2.325	0.327	2.304e-10
CNAG_03728		23.441	0.875	1.195	0.7524
CNAG_03729		38.549	1.459	1.558	0.6548
CNAG_03730		85.32	-0.54	0.709	0.7373
CNAG_03731		44.293	-1.34	0.968	0.4441
CNAG_03732		95.656	-1.402	0.895	0.3657
CNAG_03733		28.558	0.34	1.046	0.9052
CNAG_03734		86.203	1.053	0.66	0.3526
CNAG_03735	CAP4	431.143	0.237	0.404	0.805
CNAG_03738		68.262	0.802	0.691	0.5487
CNAG_03739		2056.11	-1.549	0.348	0.0003267
CNAG_03740		13.932	0.808	1.867	0.8649
CNAG_03741	FZC31	3.24	5.628	3.971
CNAG_03742		391.037	1.049	0.436	0.1032
CNAG_03743		49.464	-0.028	0.844	0.9909
CNAG_03744		0.81	3.616	4.878
CNAG_03745		29.8	-1.616	1.24	0.4837
CNAG_03746		5.124	6.305	3.365
CNAG_03747		2110.93	-0.776	0.432	0.2679
CNAG_03748		1442.08	-0.936	0.34	0.05101
CNAG_03751		132.622	0.674	0.546	0.5143
CNAG_03752		110.491	1.042	0.656	0.3543
CNAG_03753		39.454	0.065	0.867	0.9807
CNAG_03754	ISP1	1.392	-3.493	4.814
CNAG_03755		22.549	-0.732	1.12	0.7812
CNAG_03756		127.632	-0.86	0.559	0.3742
CNAG_03759		5.232	6.325	2.825
CNAG_03760	RINT1	192.41	-0.199	0.483	0.8719
CNAG_03761		234.64	-0.318	0.49	0.7824
CNAG_03762		526.629	-1.587	0.392	0.001334
CNAG_03763		1027.07	-0.385	0.392	0.6352
CNAG_03764		11.459	-0.66	1.646	0.8762
CNAG_03765	TPS2	1219.09	0.471	0.345	0.4552
CNAG_03766		66.112	-1.735	0.769	0.1336
CNAG_03767		276.105	-0.108	0.432	0.9277
CNAG_03768	FZC32	172.022	-0.472	0.518	0.6687
CNAG_03769	HXK2	324.62	-0.47	0.415	0.5627
CNAG_03770		19.083	0.167	1.323	0.9639
CNAG_03771		842.039	1.337	0.63	0.1664
CNAG_03772	HXS1	808.257	4.801	0.625	4.363e-12
CNAG_03775		454.038	0.743	0.418	0.2762
CNAG_03776		99.678	-1.285	0.611	0.1703
CNAG_03777		108.061	0.519	0.577	0.6735
CNAG_03779		182.554	-0.78	0.507	0.3749
CNAG_03780		1679.25	-1.529	0.354	0.0005532
CNAG_03781	SAD1	108.998	0.299	0.581	0.8335
CNAG_03782		85.401	5.094	0.92	2.303e-06
CNAG_03783		35.209	2.203	0.979	0.1348
CNAG_03784		15.11	1.97	1.498	0.4786
CNAG_03785	NTH1	514.133	0.56	0.438	0.4949
CNAG_03786	LYSO1	26.478	2.812	1.205	0.1171
CNAG_03787		1141.87	-0.232	0.443	0.8299
CNAG_03788		96.598	0.646	0.668	0.641
CNAG_03789		187.814	-2.636	0.515	1.8e-05
CNAG_03790		538.1	-0.041	0.393	0.9698
CNAG_03791		213.953	0.857	0.49	0.2883
CNAG_03792		61.754	0.122	0.814	0.9586
CNAG_03793		147.887	-0.726	0.533	0.4559
CNAG_03794		58.479	0.541	0.902	0.7992
CNAG_03795		95.262	0.911	0.718	0.4991
CNAG_03796	ENV7	104.664	0.052	0.587	0.976
CNAG_03797		0.569	3.155	4.912
CNAG_03805		265.431	1.899	0.474	0.001549
CNAG_03806		58.768	1.283	0.753	0.3053
CNAG_03807		28.413	-0.287	1.148	0.9277
CNAG_03808		45.942	-0.506	0.859	0.8046
CNAG_03809		327.173	-0.023	0.422	0.9865
CNAG_03810		102.184	-0.956	0.648	0.4008
CNAG_03811	IRK5	73.113	0.545	0.701	0.7287
CNAG_03812		142.434	0.142	0.579	0.929
CNAG_03813		83.304	1.089	0.681	0.3509
CNAG_03814		100.041	-1.088	0.648	0.3148
CNAG_03815		126.281	-0.723	0.578	0.5059
CNAG_03816	PRE3	86.191	0.366	0.667	0.8199
CNAG_03817		235.337	-1.07	0.553	0.2209
CNAG_03818	SSK1	304.301	0.028	0.433	0.9831
CNAG_03819	ERG6	282.55	-1.307	0.521	0.08447
CNAG_03820		311.562	-1.128	0.464	0.09902
CNAG_03821		120.971	0.604	0.561	0.5871
CNAG_03822		46.508	-2.943	0.944	0.02159
CNAG_03823	HRT1	42.497	-0.499	1	0.8385
CNAG_03824		165.742	1.148	0.685	0.3162
CNAG_03825		14.389	1.492	1.443	0.6098
CNAG_03826		125.656	-0.675	0.567	0.5338
CNAG_03827		197.575	0.714	0.484	0.4008
CNAG_03828		20.205	-0.214	1.3	0.9531
CNAG_03829		200.607	1.47	0.51	0.03871
CNAG_03830		4.756	0.929	2.998
CNAG_03831		0
CNAG_03832	KTR3	243.845	0.769	0.468	0.3304
CNAG_03833		17.579	2.958	1.328	0.1393
CNAG_03834		190.435	0.181	0.483	0.8876
CNAG_03835		35.719	0.302	0.985	0.9116
CNAG_03836		223.18	-0.457	0.466	0.6352
CNAG_03837		14.305	0.058	1.819	0.9909
CNAG_03838		36.376	0.433	1.01	0.8674
CNAG_03839		483.144	-0.039	0.408	0.9734
CNAG_03840		122.043	0.264	0.561	0.8502
CNAG_03841		737.085	0.835	0.387	0.1563
CNAG_03842		14.162	1.114	1.865	0.8006
CNAG_03843	ARK1	288.917	1.541	0.47	0.01418
CNAG_03844		94.358	1.014	0.621	0.3351
CNAG_03845	FNX1	113.25	0.161	0.572	0.9201
CNAG_03846		93.115	0.154	0.626	0.929
CNAG_03847		343.048	1.785	0.414	0.0005666
CNAG_03848		295.554	2.016	0.447	0.0002537
CNAG_03849	ASG1	303.606	-0.518	0.427	0.5229
CNAG_03850	SPT7	201.51	0.979	0.487	0.1964
CNAG_03851		105.497	1.033	0.618	0.318
CNAG_03852		85.742	1.089	0.679	0.3492
CNAG_03853	SAR1	297.482	-0.09	0.551	0.9532
CNAG_03854		52.276	0.009	0.782	0.9982
CNAG_03855		50.456	-2.243	0.82	0.05335
CNAG_03856		2823.94	0.687	0.383	0.2693
CNAG_03857		1486.97	0.306	0.531	0.8101
CNAG_03858		252.019	1.002	0.531	0.2352
CNAG_03859		575.775	0.067	0.402	0.9522
CNAG_03861		425.339	-0.462	0.449	0.6124
CNAG_03863		324.195	-2.249	0.524	0.0005825
CNAG_03864		115.034	0.531	0.582	0.6676
CNAG_03865		82.946	2.002	0.725	0.05049
CNAG_03866		143.576	-0.249	0.563	0.8609
CNAG_03867		6.33	-0.879	1.984	0.8609
CNAG_03868		63.663	-0.551	0.731	0.7426
CNAG_03869		55.333	1.73	0.794	0.1516
CNAG_03870		127.103	0.264	0.638	0.8708
CNAG_03871	LTP1	41.138	-0.209	0.876	0.9298
CNAG_03872	UBP7	131.799	0.204	0.57	0.8934
CNAG_03873		191.476	2.415	0.738	0.0145
CNAG_03874		41.746	3.155	0.977	0.01609
CNAG_03875		45.262	-1.646	0.827	0.2012
CNAG_03876		312.363	0.745	0.542	0.4479
CNAG_03877		95.728	0.171	0.605	0.9201
CNAG_03878		81.118	-1.315	0.675	0.2162
CNAG_03881		82.231	1.734	0.75	0.1213
CNAG_03882		39.713	-0.176	0.874	0.9397
CNAG_03883		44.372	1.154	0.973	0.5372
CNAG_03884		482.369	0.609	0.391	0.3688
CNAG_03885		158.161	0.759	0.556	0.453
CNAG_03886		175.44	-0.207	0.493	0.8704
CNAG_03887		122.639	1.043	0.684	0.3807
CNAG_03888		218.767	-0.047	0.47	0.9721
CNAG_03889		57.958	-0.412	0.805	0.8343
CNAG_03890		340.204	2.431	1.721	0.4317
CNAG_03891		4625.84	-0.382	0.524	0.7531
CNAG_03892		920.128	-0.106	0.521	0.9392
CNAG_03893	SDP102	424.883	2.036	1.479	0.4475
CNAG_03894	PDR802	513.793	5.479	1.413	0.002416
CNAG_03896		32.877	0.877	0.961	0.668
CNAG_03897		91.151	-1.605	0.699	0.1248
CNAG_03898		67.051	-1.62	0.737	0.1467
CNAG_03899		794.875	0.502	0.414	0.5234
CNAG_03900		45.291	-0.067	0.826	0.9781
CNAG_03901		48.957	-0.685	0.813	0.6967
CNAG_03902	RDS2	144.387	-0.211	0.613	0.8983
CNAG_03903		436.787	-0.018	0.413	0.9885
CNAG_03904		513.765	0.94	0.553	0.3073
CNAG_03905		36.614	-0.204	0.996	0.9385
CNAG_03906		19.168	0.388	1.278	0.912
CNAG_03907		163.398	-0.463	0.514	0.6727
CNAG_03908		56.444	-1.195	0.804	0.3977
CNAG_03909		25.036	-0.89	1.305	0.7702
CNAG_03910	ITR6	124.424	-0.971	0.556	0.2892
CNAG_03911		44.129	2.639	1.007	0.0677
CNAG_03912	LPI5	12.21	-6.615	2.166	0.02567
CNAG_03913		195.332	0.637	0.551	0.5523
CNAG_03914	FZC14	123.671	-1.124	0.578	0.2168
CNAG_03915		76.074	-0.83	0.667	0.5091
CNAG_03916		501.175	0.026	0.397	0.9831
CNAG_03917	NUP75	160.416	-1.011	0.519	0.2162
CNAG_03918	SOG2	473.35	0.637	0.411	0.3716
CNAG_03919		46.359	-0.752	1.087	0.7677
CNAG_03920	IDP1	115.196	-0.679	0.613	0.5742
CNAG_03921		247.935	-1.452	0.542	0.05999
CNAG_03922		11.915	-1.218	1.905	0.7863
CNAG_03923		102.863	-0.013	0.583	0.994
CNAG_03924		6.419	-0.615	1.933	0.9086
CNAG_03925		25.003	-2.049	1.2	0.3039
CNAG_03926	MAP1	132.5	-1.908	0.653	0.03491
CNAG_03927		40.3	-0.212	1.102	0.9422
CNAG_03928		147.509	-0.524	0.579	0.671
CNAG_03929	CAS42	53.641	-1.254	0.795	0.3598
CNAG_03930		81.18	-0.654	0.71	0.6629
CNAG_03931		586.518	-1.194	0.391	0.02537
CNAG_03932	RAD17	50.41	0.232	0.774	0.9141
CNAG_03933		15.936	-1.333	1.312	0.6187
CNAG_03934		4.454	6.088	3.555
CNAG_03935	NEP1	239.856	0.541	0.494	0.5803
CNAG_03936		126.066	1.98	0.689	0.03925
CNAG_03937		58.223	2.083	1.025	0.1907
CNAG_03938	CPR2	25.217	0.97	1.121	0.6878
CNAG_03939		486.475	-0.935	0.418	0.1377
CNAG_03940		226.789	-0.56	0.455	0.5155
CNAG_03941		91.9	0.362	0.657	0.8196
CNAG_03942		730.067	-0.154	0.392	0.8791
CNAG_03944		1179.6	-0.38	0.403	0.6516
CNAG_03945		95.78	-1.006	0.613	0.3314
CNAG_03946	GAL101	32.727	-1.368	0.957	0.4251
CNAG_03948		233.084	0.194	0.488	0.8771
CNAG_03949	PHO13	15.984	0.703	1.761	0.8769
CNAG_03950		939.641	-0.22	0.39	0.8152
CNAG_03951		158.632	-1.025	0.63	0.3376
CNAG_03952		125.097	0.747	0.643	0.5482
CNAG_03953		181.898	-0.859	0.498	0.2982
CNAG_03954		69.21	-0.255	0.742	0.8983
CNAG_03955		32.823	0.65	0.948	0.7694
CNAG_03956		41.078	0.997	0.856	0.5471
CNAG_03957		131.139	-1.151	0.613	0.2381
CNAG_03958		119.539	1.972	0.636	0.02259
CNAG_03959		355.375	-0.622	0.41	0.3849
CNAG_03960		77.682	-0.734	0.736	0.6266
CNAG_03961		64.662	-1.29	0.766	0.3128
CNAG_03962		370.097	-0.293	0.441	0.7759
CNAG_03963	OCA1	32.267	-0.585	1.011	0.8091
CNAG_03964		77.539	-1.928	0.674	0.04055
CNAG_03965		78.13	-0.224	0.662	0.8998
CNAG_03966		185.509	-0.977	0.494	0.2051
CNAG_03967		88.808	-0.914	0.803	0.5605
CNAG_03968	PAB2	111.5	-0.95	0.58	0.332
CNAG_03971		0
CNAG_03973		94.827	-0.351	0.678	0.8318
CNAG_03974		103.942	1.777	0.663	0.05988
CNAG_03975		613.49	-1.946	0.371	9.83e-06
CNAG_03976		205.887	0.545	0.484	0.5661
CNAG_03977		61.923	0.383	0.818	0.8506
CNAG_03978		205.067	1.192	0.502	0.1082
CNAG_03979		29.94	1.369	1.079	0.4988
CNAG_03980		2.43	5.213	4.421
CNAG_03982		35.336	0.786	1.061	0.7476
CNAG_03983		285.698	2.743	0.505	3.835e-06
CNAG_03984	YCH1	35.249	-0.211	0.958	0.934
CNAG_03985	GRX5	125.15	-2.619	0.835	0.02062
CNAG_03986	NAM9	152.445	-0.969	0.542	0.2708
CNAG_03987		343.93	0.499	0.44	0.5617
CNAG_03988		39.375	1.479	0.869	0.3064
CNAG_03989		105.91	-0.923	0.718	0.4918
CNAG_03990		12.313	1.875	1.521	0.5148
CNAG_03991		115.382	1.513	0.611	0.08878
CNAG_03992		73.141	0.777	0.739	0.602
CNAG_03993	BIM1	99.113	-0.818	0.898	0.6687
CNAG_03994		121.926	0.428	0.59	0.754
CNAG_03995		76.353	0.882	0.807	0.5809
CNAG_03996	GDA1	994.545	1.191	0.349	0.01003
CNAG_03997		7.27	1.177	1.848	0.787
CNAG_03998	RLM1	240.041	1.207	0.449	0.0594
CNAG_03999		7.976	0.701	2.282	0.9116
CNAG_04000		73.918	-1.086	0.738	0.403
CNAG_04001		116.524	0.237	0.714	0.9015
CNAG_04002	RVS161	85.758	-0.58	0.675	0.6914
CNAG_04003		130.447	-0.21	0.551	0.8854
CNAG_04004		4330.1	-1.215	0.421	0.03787
CNAG_04005		393.535	-0.188	0.402	0.8509
CNAG_04006		15.706	0.524	1.308	0.8765
CNAG_04007		0.348	-1.533	4.898
CNAG_04008		38.771	3.121	1.242	0.08381
CNAG_04009		503.362	0.995	0.431	0.1213
CNAG_04010		192.024	-0.355	0.501	0.7602
CNAG_04011		798.95	-1.691	0.414	0.001213
CNAG_04012	FZC18	68.103	0.342	0.789	0.8648
CNAG_04013		86.745	-0.318	0.642	0.839
CNAG_04014		155.088	0.068	0.546	0.9639
CNAG_04015		7.12	1.125	2.234	0.8368
CNAG_04016	ISP5	7.118	2.475	2.657	0.6572
CNAG_04017		141.936	-0.627	0.607	0.6101
CNAG_04018		296.032	-0.201	0.6	0.9013
CNAG_04021		1286.57	-1.089	0.402	0.05648
CNAG_04022		357.782	0.31	0.421	0.7504
CNAG_04023		273.971	0.993	0.497	0.2005
CNAG_04024	ITR5	16.723	-0.346	1.337	0.9257
CNAG_04025		13.175	2.533	1.722	0.4033
CNAG_04026		140.593	0.345	0.548	0.7895
CNAG_04027		114.168	1.087	0.606	0.2702
CNAG_04028		808.195	0.497	0.46	0.5856
CNAG_04029		22.719	1.312	1.127	0.5472
CNAG_04030		41.403	-0.239	0.873	0.9218
CNAG_04031		25.295	0.071	1.221	0.9851
CNAG_04032		752.774	-0.101	0.459	0.9343
CNAG_04033		290.204	0.113	0.474	0.9298
CNAG_04034		38.02	0.239	0.953	0.9276
CNAG_04035		81.278	-0.831	0.697	0.5335
CNAG_04036		16.001	1.628	1.673	0.6379
CNAG_04037		134.245	-0.593	0.541	0.5803
CNAG_04038		44.025	0.028	0.816	0.9907
CNAG_04039		310.564	1.415	0.591	0.1051
CNAG_04040	FPK1	583.95	0.818	0.382	0.1602
CNAG_04041		86.905	-0.564	0.707	0.7166
CNAG_04042		32.131	1.009	1.476	0.7701
CNAG_04043		10.977	1.784	2.336	0.7366
CNAG_04044		127.142	-1.674	0.585	0.04017
CNAG_04045		114.812	-0.205	0.591	0.8981
CNAG_04046		35.609	-0.335	0.939	0.8941
CNAG_04047		134.237	0.171	0.56	0.9116
CNAG_04048		206.491	-0.46	0.486	0.6511
CNAG_04049	PPP5	160.454	-0.706	0.506	0.4391
CNAG_04050		127.341	-0.39	0.583	0.7743
CNAG_04051		268.559	-0.37	0.472	0.7248
CNAG_04052		175.819	-1.097	0.65	0.311
CNAG_04053		65.235	0.45	0.722	0.7924
CNAG_04054		511.088	-0.365	0.391	0.6559
CNAG_04055		38.194	-0.388	0.886	0.8635
CNAG_04056		80.917	0.087	0.69	0.9639
CNAG_04059		149.423	0.919	0.516	0.2746
CNAG_04062		297.763	-1.541	0.486	0.01887
CNAG_04063		34.345	-1.052	0.986	0.5927
CNAG_04064		701.882	-0.684	0.377	0.2617
CNAG_04065		24.792	-1.274	1.234	0.6102
CNAG_04066		329.413	0.305	0.469	0.7816
CNAG_04067		38.922	0.101	1.027	0.9727
CNAG_04068		1019.99	-0.912	0.379	0.1032
CNAG_04069	PRP31	260.675	-0.31	0.446	0.7671
CNAG_04070		120.969	1.065	0.569	0.2402
CNAG_04071		156.378	0.125	0.556	0.9322
CNAG_04072		160.426	-2.173	0.57	0.003016
CNAG_04073		493.451	-0.54	0.389	0.4422
CNAG_04074		568.707	0.216	0.386	0.8177
CNAG_04076		3.301	0.621	3.434
CNAG_04077		28.794	1.29	1.03	0.5059
CNAG_04078		116.93	-0.249	0.591	0.8698
CNAG_04079		205.179	-0.317	0.512	0.7938
CNAG_04080		53.209	-0.097	0.783	0.9639
CNAG_04081		58.811	-0.522	0.753	0.7672
CNAG_04082		626.276	-1.016	0.394	0.07331
CNAG_04083		183.345	0.644	0.561	0.5553
CNAG_04084		6.411	2.668	1.999	0.4705
CNAG_04085		50.175	0.867	0.805	0.5869
CNAG_04086		30.061	-3.327	1.345	0.08944
CNAG_04087		93.636	0.26	0.735	0.8951
CNAG_04088		9.023	0.496	1.632	0.9116
CNAG_04089		129.435	-0.357	0.583	0.7951
CNAG_04090	ATF1	781.073	0.734	0.354	0.1775
CNAG_04091		3.243	-4.691	3.376
CNAG_04092		2.562	5.306	4.305
CNAG_04093	YRM103	6.548	6.659	3.118	0.1624
CNAG_04094		9.557	1.294	1.602	0.7132
CNAG_04095		15.197	2.1	1.672	0.5048
CNAG_04096		0
CNAG_04097		0
CNAG_04098	PDR5-2	0
CNAG_04099		129.91	1.142	0.618	0.2495
CNAG_04100		27.2	3.783	1.187	0.01809
CNAG_04101		78.785	0.226	0.656	0.8983
CNAG_04102		25.499	0.56	1.041	0.8241
CNAG_04103		13.871	4.863	1.906	0.07812
CNAG_04104	AKP3	16.594	1.084	1.437	0.7423
CNAG_04105		573.218	2.818	0.679	0.0009666
CNAG_04106		139.901	2.242	0.667	0.01161
CNAG_04107		26.003	0.429	1.101	0.8809
CNAG_04108	PKP2	43.281	-1.332	0.848	0.3632
CNAG_04109		0
CNAG_04110		73.631	0.367	0.839	0.864
CNAG_04111		99.94	-0.829	0.635	0.4822
CNAG_04112		21.254	0.171	1.163	0.9592
CNAG_04113	PTP3	902.484	0.69	0.402	0.301
CNAG_04114		4270.11	-1.044	0.356	0.03396
CNAG_04115		104.851	-1.274	0.59	0.1563
CNAG_04116		8.01	1.453	2.098	0.7673
CNAG_04117		66.787	-0.013	0.78	0.9956
CNAG_04118	CTK1	247.936	-0.292	0.496	0.805
CNAG_04119	ROM2	627.356	-0.318	0.371	0.6917
CNAG_04120	FCP1	144.846	-0.28	0.521	0.8244
CNAG_04121		373.517	0.743	0.401	0.2487
CNAG_04122		21.201	1.444	1.53	0.6516
CNAG_04124		15.419	2.35	1.647	0.4261
CNAG_04126		0
CNAG_04127		43.483	0.555	1.034	0.8244
CNAG_04128		67.279	0.177	0.775	0.931
CNAG_04129		17.847	-0.307	1.441	0.9357
CNAG_04130		840.277	0.551	0.521	0.5973
CNAG_04131		379.706	-0.184	0.401	0.8541
CNAG_04132		93.238	0.15	0.635	0.9299
CNAG_04133		25.336	0.61	1.081	0.8156
CNAG_04136		273.68	-0.653	0.446	0.4066
CNAG_04137		214.02	1.321	0.499	0.06442
CNAG_04139		9.357	2.039	2.064	0.6314
CNAG_04140		0
CNAG_04141		107.327	0.16	0.619	0.9257
CNAG_04142		103.024	0.143	0.677	0.9361
CNAG_04143		6.965	0.814	2.285	0.8944
CNAG_04146		175.151	-0.67	0.558	0.5291
CNAG_04147		98.419	-1.38	0.662	0.1755
CNAG_04148		54.887	0.021	0.802	0.9931
CNAG_04149		214.634	-0.263	0.544	0.8435
CNAG_04150		194.918	0.14	0.479	0.9166
CNAG_04151		526.614	0.831	0.395	0.1697
CNAG_04152		42.812	0.144	0.845	0.9515
CNAG_04153		18.838	-0.704	1.314	0.8244
CNAG_04154		2.43	5.213	4.421
CNAG_04155		121.55	-0.965	0.69	0.4381
CNAG_04156		95.87	-0.664	0.624	0.5938
CNAG_04157		64.059	-0.004	0.75	0.9997
CNAG_04158	HIRA	148.098	-1.132	0.572	0.2047
CNAG_04159		304.525	-0.513	0.44	0.5462
CNAG_04160		7.791	-0.015	1.838	0.9995
CNAG_04161		109.124	0.586	0.616	0.6492
CNAG_04162	PKA2	250.631	0.451	0.454	0.6287
CNAG_04163		453.755	2.349	0.724	0.01555
CNAG_04164		60.838	0.402	0.735	0.8211
CNAG_04165		25.465	-0.272	1.051	0.9257
CNAG_04166		68.882	-1.044	0.736	0.4295
CNAG_04167		124.077	1.55	0.65	0.1065
CNAG_04168		203.046	-1.611	0.639	0.08271
CNAG_04169		52.455	-0.467	0.83	0.8164
CNAG_04170		103.998	-0.381	0.6	0.7875
CNAG_04171		856.489	1.793	0.355	2.514e-05
CNAG_04172		76.438	-0.098	0.655	0.9586
CNAG_04173		73.924	0.041	0.78	0.9876
CNAG_04174	PEX6	54.085	-0.42	0.773	0.8221
CNAG_04175		169.639	-1.384	0.56	0.08942
CNAG_04176	HSF2	689.96	0.133	0.387	0.8983
CNAG_04177	CSN7	56.924	-1.195	0.751	0.354
CNAG_04178		144.165	0.419	0.556	0.7425
CNAG_04179		798.383	-1.384	0.389	0.006617
CNAG_04180		112.389	-1.303	0.599	0.1515
CNAG_04181		55.888	0.306	0.855	0.8935
CNAG_04182		170.439	-0.639	0.53	0.5257
CNAG_04183		462.278	-0.865	0.503	0.2997
CNAG_04184	FZC47	43.153	0.469	0.835	0.8169
CNAG_04185		28.028	3.778	1.168	0.01597
CNAG_04186		11.839	-0.329	1.591	0.938
CNAG_04187	GWT1	82.233	-0.819	0.645	0.4987
CNAG_04188		44.465	0.992	0.838	0.5376
CNAG_04189		777.714	-1.036	0.394	0.06689
CNAG_04190	TOP1	475.321	-0.024	0.383	0.9833
CNAG_04191	CEX1	152.167	0.109	0.557	0.9407
CNAG_04192		1021.63	-0.77	0.367	0.1714
CNAG_04193		154.53	0.463	0.604	0.7353
CNAG_04194		188.794	-0.503	0.491	0.615
CNAG_04195		81.623	0.405	0.713	0.8137
CNAG_04196		117.412	-0.199	0.687	0.9169
CNAG_04197	YAK1	320.384	0.718	0.416	0.2981
CNAG_04198		267.875	0.304	0.504	0.7978
CNAG_04199		67.254	1.833	0.844	0.1532
CNAG_04200		358.999	1.481	0.435	0.01033
CNAG_04201		9.235	2.562	1.957	0.4812
CNAG_04202		105.601	-0.704	0.653	0.5867
CNAG_04203		65.635	0.053	0.723	0.9809
CNAG_04204		41.035	-0.874	0.893	0.6352
CNAG_04205		195.104	-0.705	0.49	0.4192
CNAG_04206		42.606	2.225	1.04	0.1614
CNAG_04207		174.476	-0.354	0.552	0.7857
CNAG_04208		74.213	1.046	0.752	0.4399
CNAG_04209		86.247	1.456	0.74	0.2091
CNAG_04210		356.127	-1.373	0.41	0.01214
CNAG_04211		556.292	0.832	0.499	0.32
CNAG_04212		158.909	0.25	0.587	0.869
CNAG_04213		662.668	0.098	0.389	0.9273
CNAG_04215	MET3	1350.41	0.922	0.38	0.09877
CNAG_04216		0
CNAG_04217	PCK1	176.602	3.812	0.54	3.077e-10
CNAG_04218		13.951	-0.862	1.55	0.8184
CNAG_04219		145.746	0.343	0.525	0.7812
CNAG_04220		99.793	-0.43	0.607	0.7602
CNAG_04221	FBP26	165.248	0.374	0.525	0.76
CNAG_04222		295.264	-2.041	0.504	0.001334
CNAG_04223		0
CNAG_04224	PSR1	273.317	0.969	0.443	0.1485
CNAG_04225		15.876	-0.805	1.46	0.8196
CNAG_04226		238.316	-0.103	0.505	0.939
CNAG_04227		185.088	0.243	0.65	0.8882
CNAG_04228		9.325	-1.892	1.986	0.6488
CNAG_04229		48.524	0.018	0.792	0.994
CNAG_04230	THI6	150.22	0.838	0.524	0.3506
CNAG_04231		67.177	-0.59	0.724	0.7114
CNAG_04232		59.038	2.182	0.827	0.06566
CNAG_04233		56.129	1.342	0.753	0.2737
CNAG_04234		84.277	0.421	0.668	0.7894
CNAG_04235		90.105	-1.136	0.646	0.2845
CNAG_04236		183.85	-1.08	0.49	0.1445
CNAG_04237		47.03	0.339	0.8	0.8693
CNAG_04238		11.194	0.015	1.949	0.9995
CNAG_04239		85.92	-0.038	0.649	0.9851
CNAG_04240		79.493	0.37	0.772	0.8458
CNAG_04241		301.212	0.245	0.56	0.864
CNAG_04242		144.719	0.203	0.737	0.9216
CNAG_04243	CDC24	441.617	-0.372	0.408	0.6676
CNAG_04244		161.535	-0.194	0.557	0.8972
CNAG_04245	CHI22	227.507	-0.14	0.693	0.9396
CNAG_04246		56.6	-0.715	0.785	0.6687
CNAG_04247	SFI1	83.33	-0.699	0.648	0.5866
CNAG_04248		33.659	1.137	0.977	0.5479
CNAG_04252		128.81	0.245	0.727	0.8998
CNAG_04253		149.688	0.719	0.539	0.4713
CNAG_04254		40.251	0.593	0.861	0.7686
CNAG_04255		22.898	0.74	1.088	0.7707
CNAG_04256	LPI6	65.769	1.213	0.703	0.2984
CNAG_04257		252.509	-0.327	0.538	0.7957
CNAG_04258	ARF1	55.237	0.101	0.782	0.9638
CNAG_04259		168.312	-0.885	0.515	0.3
CNAG_04260		170.763	-0.211	0.5	0.8696
CNAG_04261		48.441	-0.454	0.954	0.8469
CNAG_04262		29.269	-0.285	1.017	0.9203
CNAG_04263	BZP2	144.441	-0.189	0.552	0.8984
CNAG_04264		125.675	-0.19	0.617	0.9116
CNAG_04265		118.473	-0.287	0.666	0.8659
CNAG_04266		68.063	-0.231	0.794	0.9166
CNAG_04267	MGM101	62.547	0.315	0.704	0.8591
CNAG_04268	APN2	81.221	1.239	0.682	0.2606
CNAG_04269		183.14	0.386	0.513	0.7426
CNAG_04270		48.567	0.583	0.921	0.789
CNAG_04271		137.644	0.144	0.583	0.9281
CNAG_04272	CMK2	87.294	1.363	0.723	0.236
CNAG_04273		96.035	0.763	0.6	0.4976
CNAG_04274		0.405	2.57	4.969
CNAG_04275		14.858	-0.841	1.566	0.8241
CNAG_04276	FCY4	114.17	-0.262	0.567	0.8533
CNAG_04277		144.566	-1.009	0.562	0.2693
CNAG_04278		75.55	-1.101	0.666	0.3263
CNAG_04279		253.175	-0.188	0.469	0.8762
CNAG_04280		699.548	4.893	0.439	1.36e-25
CNAG_04281		291.741	1.558	0.455	0.0099
CNAG_04282	MPK2	128.955	-0.135	0.543	0.9281
CNAG_04283		1428.12	2.033	0.356	8.955e-07
CNAG_04284		510.098	0.377	0.45	0.6984
CNAG_04285		209.384	0.755	0.534	0.4309
CNAG_04286		69.415	-1.011	0.702	0.4178
CNAG_04287		384.701	-1.416	0.403	0.007523
CNAG_04288		85.387	-0.208	0.738	0.9202
CNAG_04289		425.109	-0.007	0.503	0.9975
CNAG_04290		116.264	0.25	0.585	0.8685
CNAG_04291		165.956	-0.302	0.656	0.854
CNAG_04292		155.361	-1.165	0.653	0.2735
CNAG_04293	VPS41	123.534	-0.128	0.621	0.9381
CNAG_04294		43.055	-0.517	0.941	0.8196
CNAG_04295		57.811	-0.647	0.783	0.7057
CNAG_04296		89.853	-0.256	0.614	0.8707
CNAG_04297		23.401	0.182	1.162	0.9557
CNAG_04298	NOC3	401.463	-1.28	0.481	0.06234
CNAG_04299		50.806	1.6	0.789	0.1915
CNAG_04300		54.369	-1.2	0.821	0.4069
CNAG_04301		142.304	-0.058	0.584	0.9727
CNAG_04302		100.788	-0.022	0.589	0.9898
CNAG_04303		522.164	-0.767	0.403	0.2296
CNAG_04304		585.389	-1.107	0.403	0.05201
CNAG_04305		36.746	-2.168	1.04	0.1755
CNAG_04306		75.948	1.121	0.763	0.4041
CNAG_04307	URO1	54.064	-3.061	0.868	0.007298
CNAG_04308	HAD1	14.719	0.589	1.475	0.8769
CNAG_04309		81.897	-0.144	0.657	0.9343
CNAG_04310		25.585	-0.268	1.037	0.9257
CNAG_04311		60.719	-1.465	0.783	0.2407
CNAG_04312	MAN1	192.994	0.344	0.502	0.769
CNAG_04313		78.651	-1.728	0.697	0.08861
CNAG_04314	YEF1	111.397	1.417	0.599	0.1098
CNAG_04315		108.67	-0.511	0.583	0.6814
CNAG_04316	UTR1	159.68	0.144	0.544	0.9235
CNAG_04317		6.371	6.612	2.632	0.08383
CNAG_04318		163.776	-0.568	0.513	0.5742
CNAG_04319		33.616	-1.843	0.972	0.2322
CNAG_04320	CPS1	993.79	1.005	0.42	0.1048
CNAG_04321		237.882	0.619	0.505	0.517
CNAG_04322		276.738	2.467	0.771	0.01761
CNAG_04323		481.264	-0.489	0.405	0.5256
CNAG_04324		48.575	-1.43	0.861	0.3234
CNAG_04325		40.622	-1.981	1.145	0.2959
CNAG_04326		110.457	0.181	0.606	0.9143
CNAG_04327		1002.99	0.866	0.348	0.08734
CNAG_04328		92.72	-1.215	0.638	0.2296
CNAG_04329		81.659	0.229	0.72	0.9086
CNAG_04330		8.297	2.533	2.041	0.51
CNAG_04331		3.376	-0.837	3.493
CNAG_04332	MRPL31	67.459	-1.138	0.701	0.3401
CNAG_04333		61.848	-0.424	0.721	0.805
CNAG_04334	MRPS18	536.002	0.316	0.408	0.7301
CNAG_04335		477.952	0.173	0.422	0.8719
CNAG_04336		67.421	-0.322	0.685	0.8502
CNAG_04337		29.98	-0.095	0.966	0.9727
CNAG_04338		133.468	0.817	0.636	0.4919
CNAG_04339		117.581	0.073	0.567	0.9639
CNAG_04340		118.256	-0.184	0.578	0.9086
CNAG_04341		247.539	-0.03	0.45	0.9831
CNAG_04342		16.685	-0.513	1.672	0.9116
CNAG_04343		19.439	3.717	1.549	0.1042
CNAG_04344		7.397	0.565	1.784	0.9089
CNAG_04345	ARO8001	83.574	3.632	0.971	0.003778
CNAG_04346		14.946	-2.059	1.749	0.5411
CNAG_04347		186.118	-1.597	0.56	0.04121
CNAG_04348		367.217	-1.389	0.412	0.01145
CNAG_04349		63.258	0.65	0.723	0.6732
CNAG_04350		199.392	0.165	0.565	0.9166
CNAG_04351		11.408	2.756	1.819	0.3848
CNAG_04352	ZAP103	56.534	1.651	0.78	0.1674
CNAG_04353	CLR1	107.073	0.856	0.593	0.4166
CNAG_04354	XPP1	153.621	0.735	0.551	0.4707
CNAG_04355		30.999	-2.973	1.062	0.04606
CNAG_04356		179.606	-1.261	0.504	0.08535
CNAG_04357		5.095	-1.127	2.506
CNAG_04358	ATM1	104.05	-0.015	0.595	0.9936
CNAG_04359		114.08	0.784	0.577	0.4565
CNAG_04360		76.357	-2.378	0.71	0.01201
CNAG_04361		358.806	0.309	0.513	0.7985
CNAG_04362		295.421	0.276	0.427	0.7833
CNAG_04363		6.81	1.303	2.287	0.8132
CNAG_04364		542.21	0.728	0.387	0.2376
CNAG_04365		634.451	-1.153	0.4	0.03864
CNAG_04366		42.703	-0.288	1.065	0.922
CNAG_04367		34.733	-1.106	1.034	0.5907
CNAG_04368		45.955	1.231	0.843	0.4073
CNAG_04369		15.814	0.072	1.372	0.9876
CNAG_04370		1441.12	-1.43	0.334	0.0006048
CNAG_04371	HSV2	87.978	0.023	0.623	0.9898
CNAG_04372		151.465	-1.145	0.533	0.1594
CNAG_04373		425.343	0.473	0.428	0.5753
CNAG_04374		15.358	-0.86	1.381	0.7924
CNAG_04375		154.413	-1.002	0.635	0.3596
CNAG_04376		265.327	-0.993	0.522	0.2299
CNAG_04377		445.071	1.476	0.473	0.0216
CNAG_04378		145.43	-0.829	0.546	0.3839
CNAG_04379		78.938	-0.928	0.699	0.4734
CNAG_04380		655.018	1.327	0.365	0.005254
CNAG_04381		62.765	0.447	0.758	0.8041
CNAG_04382		139.986	0.993	0.603	0.3291
CNAG_04383		65.797	-1.644	0.783	0.1714
CNAG_04384		111.938	-0.872	0.595	0.4052
CNAG_04385		0
CNAG_04386		20.235	1.475	1.306	0.5647
CNAG_04387		49.058	-1.653	0.821	0.1951
CNAG_04388	SOD2	649.54	0.748	0.437	0.3021
CNAG_04389		84.783	-1.666	0.707	0.112
CNAG_04392	MFE2	12.664	1.412	1.644	0.6914
CNAG_04393		285.88	0.506	0.431	0.5417
CNAG_04394		12.015	1.884	1.546	0.5212
CNAG_04395		161.465	-0.918	0.524	0.2877
CNAG_04396		71.414	-0.293	0.749	0.8796
CNAG_04397		86.44	0.276	0.743	0.8891
CNAG_04398	ARO80	388.635	0.136	0.405	0.8998
CNAG_04399		128.924	1.579	0.61	0.07215
CNAG_04400		74.435	-1.113	0.903	0.5146
CNAG_04401		245.046	0.624	0.503	0.51
CNAG_04402		181.904	-0.07	0.555	0.9639
CNAG_04403		86.495	0.823	0.63	0.4822
CNAG_04404		24.736	2.97	1.402	0.1668
CNAG_04405		77.381	0.65	0.688	0.6516
CNAG_04406		45.925	0.646	0.8	0.7132
CNAG_04407		157.223	-0.05	0.562	0.9762
CNAG_04408	CKI1	231.073	-0.459	0.486	0.6516
CNAG_04409		546.309	0.74	0.461	0.3482
CNAG_04410		76.937	1.936	0.862	0.1357
CNAG_04411		62.1	-0.592	0.775	0.7366
CNAG_04412		59.649	-0.396	0.753	0.8295
CNAG_04413		15.092	1.176	1.395	0.6964
CNAG_04414		126.094	0.44	0.61	0.757
CNAG_04415		38.35	1.139	1.009	0.5647
CNAG_04416		0.696	-2.508	4.843
CNAG_04417		49.09	-0.274	0.795	0.8983
CNAG_04432		67.163	0.046	0.688	0.9831
CNAG_04433	YAK103	699.535	0.862	0.382	0.134
CNAG_04434		157.975	-0.464	0.647	0.7588
CNAG_04436		121.087	1.038	0.611	0.308
CNAG_04437		32.939	0.759	0.931	0.7114
CNAG_04438		90.908	-0.219	0.61	0.8929
CNAG_04439		306.309	0.059	0.478	0.9639
CNAG_04440		43.201	1.973	0.92	0.1602
CNAG_04441		2738.23	-1.382	0.339	0.001254
CNAG_04442		0.58	-2.25	4.854
CNAG_04443		134.085	2.143	0.67	0.01769
CNAG_04444		556.791	-0.378	0.421	0.6736
CNAG_04445		2337.99	-0.576	0.466	0.5121
CNAG_04446		37.296	-1.488	0.995	0.3932
CNAG_04447		57.078	1.251	0.788	0.3543
CNAG_04448		2880.41	-0.744	0.423	0.2852
CNAG_04449	HOC4	92.163	0.28	0.613	0.856
CNAG_04450		657.464	0.928	0.383	0.1004
CNAG_04451		107.343	-0.414	0.592	0.7644
CNAG_04452	RSM18	113.257	-0.603	0.657	0.6655
CNAG_04453	IPC1	69.817	0.906	0.685	0.4752
CNAG_04454		7.805	-0.513	1.761	0.9166
CNAG_04455		11.017	-1.232	1.648	0.7451
CNAG_04456		105.867	-0.413	0.579	0.7597
CNAG_04457	FZC30	40.963	0.854	0.875	0.6366
CNAG_04458		61.005	-1.068	0.815	0.4811
CNAG_04459		23.579	3.024	1.576	0.2251
CNAG_04460		140.089	-0.616	0.556	0.5744
CNAG_04461	HFM1	37.258	1.018	0.911	0.569
CNAG_04462		43.333	0.444	0.849	0.831
CNAG_04463		36.731	-0.937	0.901	0.6073
CNAG_04465		136.086	-0.628	0.555	0.5645
CNAG_04466		40.827	-0.253	0.938	0.922
CNAG_04467		12.068	-0.52	1.937	0.922
CNAG_04468		8.465	-2.919	1.891	0.3726
CNAG_04469		5.962	-0.976	2.414	0.8753
CNAG_04470		0.464	-1.936	4.871
CNAG_04471		3.167	-4.661	3.381
CNAG_04472		2.839	-0.463	3.638
CNAG_04473		123.86	1.005	0.6	0.3161
CNAG_04474		53.129	-2.018	0.87	0.1191
CNAG_04475	HPP3	85.635	-1.593	0.648	0.09318
CNAG_04476		28.951	-1.17	1.421	0.7077
CNAG_04478		840.455	0.977	0.356	0.05201
CNAG_04479		66.136	-0.169	0.736	0.931
CNAG_04484		315.849	0.709	0.421	0.313
CNAG_04485		505.104	1.819	0.436	0.0008978
CNAG_04486		5.315	0.203	2.498
CNAG_04487		42.951	0.216	0.834	0.9257
CNAG_04488		161.163	-0.301	0.545	0.8196
CNAG_04492		55.981	0.077	0.797	0.9734
CNAG_04493		73.059	-0.887	0.727	0.5202
CNAG_04494		59.998	-0.215	0.77	0.9209
CNAG_04495		27.807	-0.658	1.154	0.8132
CNAG_04496		143.16	-0.321	0.581	0.8196
CNAG_04497		139.955	1.081	0.531	0.1901
CNAG_04498		72.258	0.067	0.693	0.9732
CNAG_04499		152.788	0.887	0.526	0.3127
CNAG_04500		75.314	0.537	0.656	0.7101
CNAG_04501	TRP1	233.319	-0.779	0.472	0.3291
CNAG_04502		203.097	0.622	0.468	0.4734
CNAG_04503		60.741	-0.79	0.741	0.5936
CNAG_04504		60.99	-1.075	0.764	0.4346
CNAG_04505	GPA1	279.029	0.135	0.5	0.922
CNAG_04506		3.996	2.499	3.177
CNAG_04507		44.332	1.365	0.834	0.3335
CNAG_04508		7.724	-1.97	1.866	0.5984
CNAG_04509		2.204	-4.152	4.579
CNAG_04510	VPS4	63.565	-0.466	0.725	0.7852
CNAG_04511		59.992	1.907	0.92	0.1786
CNAG_04512		38.42	0.199	1.102	0.9477
CNAG_04513		415.29	-1.401	0.455	0.02376
CNAG_04514	MPK1	388.601	0.488	0.517	0.6515
CNAG_04515		145.404	-0.312	0.562	0.8184
CNAG_04516		91.676	-0.765	0.721	0.5957
CNAG_04518	ZFC5	160.489	0.32	0.525	0.7953
CNAG_04519		10.249	-0.541	1.59	0.8991
CNAG_04520		37.316	0.466	0.888	0.8295
CNAG_04521		5.958	-0.461	2.084	0.9338
CNAG_04522		63.331	-0.853	0.747	0.5585
CNAG_04523		0
CNAG_04524		584.545	1.897	0.433	0.0004462
CNAG_04525		149.288	0.622	0.516	0.5271
CNAG_04526		9.92	-0.08	2.013	0.9892
CNAG_04527		68.721	-0.183	0.78	0.9303
CNAG_04528		117.086	-0.468	0.643	0.7538
CNAG_04529		49.825	-0.451	0.855	0.8289
CNAG_04530		70.005	0.51	0.715	0.7597
CNAG_04531		46.394	2.026	0.82	0.08959
CNAG_04534		17.671	0.063	1.255	0.9879
CNAG_04535		2.493	-2.474	3.914
CNAG_04536		4.664	-1.27	2.254
CNAG_04537		98.617	1.267	0.716	0.2805
CNAG_04538		97.572	1.758	0.601	0.03495
CNAG_04539		71.817	0.687	0.744	0.6627
CNAG_04540		57.07	-0.496	0.744	0.7751
CNAG_04541		95.402	-0.513	0.609	0.6967
CNAG_04544		22.104	0.748	1.129	0.7772
CNAG_04545		57.601	-0.585	0.843	0.7672
CNAG_04546	LPI10	10.717	0.354	1.541	0.931
CNAG_04548		0
CNAG_04551		0
CNAG_04552	ITR1A	11.198	7.425	2.212	0.01177
CNAG_04553		17.951	0.122	1.406	0.977
CNAG_04557		215.37	0.643	0.528	0.5221
CNAG_04561		104.067	0.738	0.631	0.5452
CNAG_04562		4.513	3.026	3.087
CNAG_04563		94.465	0.897	0.605	0.3996
CNAG_04564		56.732	1.126	0.743	0.3848
CNAG_04565		112.161	0.605	0.586	0.6108
CNAG_04566		321.622	1.079	0.512	0.1689
CNAG_04567		7.029	-0.997	1.855	0.8241
CNAG_04570	LHP1	511.71	-0.691	0.377	0.2552
CNAG_04571		109.328	-0.992	0.607	0.3336
CNAG_04574		72.989	-0.25	0.688	0.8913
CNAG_04575		222.927	-0.405	0.461	0.6803
CNAG_04576		184.544	-1.636	0.571	0.04013
CNAG_04577		264.468	0.553	0.484	0.558
CNAG_04579		110.755	0.404	0.576	0.7637
CNAG_04580		565.185	-0.877	0.424	0.1791
CNAG_04581		72.25	-1.729	0.732	0.111
CNAG_04582		20.354	0.297	1.171	0.9273
CNAG_04583	DDT1	550.395	-0.71	0.431	0.3291
CNAG_04584		308.418	0.158	0.42	0.887
CNAG_04585		132.034	5.165	0.686	1.219e-11
CNAG_04586	HOB7	279.795	0.167	0.461	0.8913
CNAG_04587		639.113	2.252	0.374	1.766e-07
CNAG_04588	ERT1	233.188	-0.878	0.473	0.2462
CNAG_04589		219.071	0.4	0.473	0.6958
CNAG_04590		36.422	-0.099	0.9	0.9683
CNAG_04591		96.805	0.692	0.694	0.627
CNAG_04594	FZC27	132.258	2.105	0.687	0.0249
CNAG_04595		17.051	1.24	1.611	0.7335
CNAG_04596		62.871	-1.589	0.836	0.2301
CNAG_04597		72.542	0.279	0.798	0.8972
CNAG_04598		10.842	0.419	1.508	0.9212
CNAG_04599		219.709	-0.621	0.475	0.4822
CNAG_04600		142.784	1.268	0.567	0.1372
CNAG_04601		1523.65	-0.857	0.358	0.1055
CNAG_04602		47.547	-0.779	0.795	0.6352
CNAG_04603		90.982	0.45	0.863	0.8315
CNAG_04604		578.109	0.037	0.398	0.9747
CNAG_04605	ERG26	142.327	-0.638	0.608	0.6026
CNAG_04606		197.578	1.769	0.541	0.01454
CNAG_04607		96.127	-0.577	0.638	0.6711
CNAG_04608		91.181	0.779	0.634	0.5167
CNAG_04609	AGO1	1427.83	-0.061	0.355	0.9512
CNAG_04610		23.408	1.283	1.387	0.6615
CNAG_04611	UBC8	218.808	1.44	0.472	0.02577
CNAG_04612		201.164	-0.102	0.479	0.9357
CNAG_04613		279.349	-1.112	0.448	0.08798
CNAG_04614		45.174	0.931	0.836	0.5707
CNAG_04615		26.595	-0.799	1.134	0.7623
CNAG_04616		15.044	1.688	1.348	0.5059
CNAG_04617		28.386	-0.175	1.015	0.9512
CNAG_04618		40.607	2.097	0.959	0.149
CNAG_04619		29.024	-1.074	1.07	0.6248
CNAG_04620		55.675	-0.985	0.754	0.4822
CNAG_04621		123.557	2.754	0.663	0.0009448
CNAG_04622		142.757	-1.4	0.556	0.08335
CNAG_04623		66.382	1.994	0.73	0.05408
CNAG_04625		735.131	2.68	0.362	2.812e-11
CNAG_04626		20.494	1.467	1.343	0.5812
CNAG_04627		56.682	-0.457	0.772	0.8034
CNAG_04628		153.256	-1.453	0.571	0.07904
CNAG_04629		166.696	-0.445	0.501	0.6764
CNAG_04630	YAP2	969.826	0.936	0.347	0.05835
CNAG_04631	RIK1	82.742	-0.006	0.797	0.9995
CNAG_04632		36.698	0.137	0.93	0.9592
CNAG_04633		274.311	-1.508	0.502	0.02876
CNAG_04634		387.078	-0.068	0.449	0.9572
CNAG_04635		1964.42	-0.276	0.332	0.7022
CNAG_04636		206.269	-0.517	0.508	0.6176
CNAG_04637	MBF1	231.377	-1.4	0.462	0.02731
CNAG_04638		39.704	-0.018	0.901	0.9945
CNAG_04639		358.278	1.136	0.42	0.05665
CNAG_04640	ACL1	9412.96	2.251	0.344	9.035e-09
CNAG_04641		182.217	-0.229	0.573	0.8771
CNAG_04642	TSP2	636.154	1.036	0.464	0.1379
CNAG_04646		29.552	0.355	1.012	0.8967
CNAG_04647		52.903	0.558	0.82	0.7704
CNAG_04648		170.181	0.375	0.492	0.7373
CNAG_04649		17.411	0.53	1.39	0.8849
CNAG_04650		53.424	-0.395	0.779	0.8361
CNAG_04651		154.524	0.737	0.624	0.5386
CNAG_04652		157.035	-0.356	0.524	0.7707
CNAG_04653		69.33	-0.197	0.758	0.9257
CNAG_04654		60.528	0.431	0.808	0.826
CNAG_04655		206.34	0.419	0.479	0.6824
CNAG_04656		57.615	-1.058	0.78	0.4579
CNAG_04657		43.098	0.503	0.829	0.7959
CNAG_04658		70.45	1.138	0.698	0.3366
CNAG_04659	PDC1	584.905	1.449	0.614	0.1115
CNAG_04662	CTF4	155.784	0	0.563	1
CNAG_04663		50.924	1.306	0.917	0.4273
CNAG_04664	MRPL37	79.984	-1.239	0.685	0.2635
CNAG_04665		33.815	0.635	1.01	0.7899
CNAG_04666		195.315	0.328	0.513	0.7863
CNAG_04667		47.295	0.007	1.2	0.9997
CNAG_04668	UBC12	73.35	0.611	0.723	0.6958
CNAG_04669		88.908	1.095	0.658	0.3215
CNAG_04670		133.578	-0.661	0.547	0.5257
CNAG_04671		143.008	-0.257	0.566	0.8567
CNAG_04673		14.693	-0.044	1.828	0.9936
CNAG_04674	ADA3	55.097	0.574	0.816	0.7627
CNAG_04675		478.714	3.469	0.407	7.002e-15
CNAG_04676		1118.19	0.546	0.391	0.4383
CNAG_04677		21.566	-0.666	1.294	0.8331
CNAG_04678	YPK1	275.077	-0.602	0.488	0.5146
CNAG_04679		82.656	-1.447	0.728	0.2029
CNAG_04680		45.774	-0.028	0.954	0.9918
CNAG_04681	LPI14	447.95	1.76	0.412	0.0006473
CNAG_04682		28.801	-0.058	0.977	0.9847
CNAG_04683		69.192	-1.768	0.799	0.1428
CNAG_04684	SEC23	309.804	-0.602	0.438	0.4486
CNAG_04686		55.165	-0.32	0.803	0.8769
CNAG_04687		4349.24	1.839	0.338	3.835e-06
CNAG_04688		7.955	2.027	2.092	0.64
CNAG_04689		12.228	-1.652	1.52	0.5837
CNAG_04690		5.292	-5.403	2.794
CNAG_04691		3.788	-4.933	3.24
CNAG_04692		41.662	-2.748	0.911	0.02791
CNAG_04693	SIN1	146.59	-0.389	0.601	0.783
CNAG_04694		344.057	-2.076	0.459	0.0002401
CNAG_04695		14.763	0.291	1.328	0.9343
CNAG_04696		75.334	-0.246	0.728	0.8998
CNAG_04697		166.023	-0.53	0.562	0.6516
CNAG_04698		361.969	-0.534	0.49	0.5826
CNAG_04699		81.219	-1.045	0.678	0.3738
CNAG_04700		129.595	-0.259	0.684	0.8859
CNAG_04701		52.913	2.017	0.883	0.1268
CNAG_04702		308.915	1.264	0.502	0.08325
CNAG_04703		306.818	0.946	0.624	0.3848
CNAG_04704		1.563	1.731	4.582
CNAG_04705		139.255	-1.342	0.534	0.08359
CNAG_04707		38.385	-0.155	0.88	0.9497
CNAG_04708		117.681	-0.585	0.58	0.6228
CNAG_04709		334.192	-0.53	0.425	0.5081
CNAG_04710		159.359	-0.23	0.543	0.8693
CNAG_04711		17.996	-1.819	1.618	0.5663
CNAG_04712		71.433	-1.434	0.694	0.18
CNAG_04713		105.104	0.778	0.647	0.5289
CNAG_04714		127.221	-1.224	0.636	0.2238
CNAG_04715		291.492	-0.321	0.43	0.7451
CNAG_04716		196.396	-0.32	0.48	0.7751
CNAG_04717		8.188	-0.719	1.784	0.8759
CNAG_04718	PCD101	34.99	0.749	0.962	0.7286
CNAG_04719		79.992	-0.494	0.669	0.7488
CNAG_04720		228.967	1.7	0.484	0.007571
CNAG_04721		110.187	1.256	0.657	0.2273
CNAG_04723		115.561	-0.196	0.572	0.8984
CNAG_04724		393.344	0.805	0.426	0.2344
CNAG_04725		192.479	-1.024	0.507	0.1937
CNAG_04726		2028.16	-1.552	0.33	0.0001172
CNAG_04727		37.96	1.393	0.995	0.4378
CNAG_04728		60.731	-1.02	0.728	0.4378
CNAG_04729		235.632	-1.632	0.472	0.009051
CNAG_04730	GPR4	292.764	0.732	0.442	0.3246
CNAG_04731	PCD102	41.388	-0.839	0.855	0.6346
CNAG_04732	PCD1	94.467	0.992	0.723	0.4493
CNAG_04733		456.695	-0.287	0.406	0.7608
CNAG_04734		91.852	-0.873	0.64	0.4552
CNAG_04735	MEP1	4222.82	5.685	0.411	4.985e-40
CNAG_04736		231.478	5.593	0.629	4.381e-16
CNAG_04737		2867.87	3.924	0.432	1.04e-16
CNAG_04738	SAC6	276.539	-0.033	0.514	0.9831
CNAG_04739		34.276	-1.906	1.321	0.417
CNAG_04740		194.203	0.119	0.494	0.9293
CNAG_04741		616.991	1.584	0.366	0.0005204
CNAG_04742		64.122	-1.503	0.942	0.3521
CNAG_04743		185.818	-0.175	0.523	0.9013
CNAG_04744		108.036	1.136	0.707	0.3469
CNAG_04745		74.097	-1.314	0.709	0.248
CNAG_04746		100.366	0.137	0.595	0.931
CNAG_04747		60.589	-0.081	0.828	0.9732
CNAG_04748		93.207	0.96	0.62	0.3717
CNAG_04749		92.536	-0.301	0.691	0.8644
CNAG_04750		41.806	-1.872	0.943	0.2035
CNAG_04751		30.412	-0.238	0.959	0.9281
CNAG_04752		167.449	1.095	0.542	0.1932
CNAG_04753		102.681	-0.59	0.596	0.6298
CNAG_04755	BCK1	1804.63	1.106	0.331	0.01214
CNAG_04756		1411.49	1.026	0.379	0.05648
CNAG_04757		60.603	0.342	0.96	0.8943
CNAG_04758	AMT2	54.982	0.894	0.819	0.5812
CNAG_04759		0.81	3.616	4.878
CNAG_04760		308.87	1.994	0.421	0.000105
CNAG_04761	RAS2	50.033	-0.257	0.778	0.903
CNAG_04762		4321.52	-1.342	0.412	0.01483
CNAG_04763	PMT2	312.689	0.133	0.434	0.9116
CNAG_04764		38.444	1.381	0.923	0.3927
CNAG_04765		97.53	1.01	0.601	0.3147
CNAG_04766		2.457	2.053	3.804
CNAG_04767		92.818	-0.893	0.625	0.4259
CNAG_04768		187.934	0.38	0.552	0.769
CNAG_04769		137.489	0.509	0.577	0.6794
CNAG_04770		110.549	-0.637	0.623	0.6162
CNAG_04771		144.045	-0.115	0.529	0.9349
CNAG_04772		99.291	-1.237	0.623	0.2036
CNAG_04773		14.436	1.531	2.062	0.7465
CNAG_04774	FZC26	264.482	0.083	0.489	0.9515
CNAG_04775		31.397	0.211	1.167	0.9477
CNAG_04776		265.26	-0.92	0.529	0.2929
CNAG_04777		44.933	-1.034	0.826	0.506
CNAG_04781		41.014	1.923	0.926	0.1773
CNAG_04782	PPU1	279.919	1.257	0.446	0.0448
CNAG_04783		168.326	-0.932	0.532	0.2878
CNAG_04784		27.262	-0.351	1.551	0.932
CNAG_04785		33.068	-2.234	1.037	0.1577
CNAG_04786		292.055	-0.342	0.481	0.7602
CNAG_04787		6.83	0.262	2.238	0.9661
CNAG_04788		405.196	-0.194	0.445	0.8642
CNAG_04789		38.438	0.796	0.974	0.7103
CNAG_04790	EZA1	64.998	-0.166	0.801	0.938
CNAG_04791		92.08	-1.107	0.646	0.3012
CNAG_04792		294.441	-0.22	0.444	0.839
CNAG_04793		2.898	-4.543	3.522
CNAG_04794		782.931	-2.673	0.682	0.002081
CNAG_04795		50.846	-1.625	1.076	0.3868
CNAG_04796	CNA1	278.645	-0.004	0.464	0.9991
CNAG_04797		182.282	-0.121	0.484	0.9277
CNAG_04798		880.487	0.654	0.352	0.2462
CNAG_04799		1599.38	-1.286	0.365	0.007298
CNAG_04800		263.147	-1.056	0.44	0.1042
CNAG_04801		293.91	-0.255	0.498	0.834
CNAG_04802		244.758	-1.002	0.533	0.2378
CNAG_04803		905.308	-0.167	0.369	0.8569
CNAG_04804	SRE1	1063.18	1.267	0.379	0.01218
CNAG_04805		53.105	0.04	0.766	0.9878
CNAG_04806		146.928	0.165	0.516	0.9081
CNAG_04807	FZC8	266.292	0.253	0.531	0.8461
CNAG_04808	MKT1	418.535	0.727	0.404	0.2677
CNAG_04809		46.079	0.135	0.922	0.9592
CNAG_04810		32.963	0.376	1.264	0.9151
CNAG_04813		26.281	-0.126	1.52	0.9779
CNAG_04814		29.723	0.786	1.277	0.7942
CNAG_04815	BNI1	360.405	1.021	0.44	0.1189
CNAG_04816		130.447	0.776	0.602	0.4902
CNAG_04817		77.275	-1.109	0.66	0.3148
CNAG_04818		85.219	0.692	0.794	0.684
CNAG_04819		65.66	0.459	0.723	0.7875
CNAG_04820		79.5	-1.357	0.689	0.2085
CNAG_04821	PAN3	233.543	0.661	0.515	0.4923
CNAG_04822		39.771	-2.13	0.995	0.1614
CNAG_04823		48.339	0.112	0.985	0.9669
CNAG_04824		125.808	-0.374	0.554	0.7721
CNAG_04825		44.997	-1.245	0.904	0.4472
CNAG_04826		21.864	1.005	1.115	0.6727
CNAG_04827		10.35	-0.302	1.608	0.9449
CNAG_04828	H3.3	851.543	0.476	0.391	0.5228
CNAG_04829		22.433	1.502	1.175	0.4946
CNAG_04830		39.636	-0.03	0.956	0.9909
CNAG_04831		108.059	0.149	0.59	0.9273
CNAG_04832		271.089	-0.205	0.447	0.8545
CNAG_04833	TEP1	50.96	2.156	0.837	0.07409
CNAG_04834		46.233	-0.317	0.809	0.8795
CNAG_04835		10.834	0.384	1.625	0.9298
CNAG_04836	FZC10	41.369	1.355	0.84	0.344
CNAG_04837	MLN1	25.492	2.778	1.603	0.2952
CNAG_04838		159.074	0.234	0.502	0.8513
CNAG_04839		58.557	-0.105	0.733	0.9596
CNAG_04840		198.577	-1.013	0.52	0.2162
CNAG_04841	FZC43	187.293	-0.593	0.524	0.564
CNAG_04842		209.017	-1.166	0.476	0.09425
CNAG_04843		125.39	-1.041	0.585	0.2748
CNAG_04844		328.873	-0.609	0.417	0.4088
CNAG_04845		57.716	0.812	0.803	0.6206
CNAG_04846		75.701	-0.201	0.756	0.9234
CNAG_04847		91.238	0.335	0.657	0.8351
CNAG_04848		143.279	0.3	0.593	0.8363
CNAG_04849		136.929	-0.774	0.571	0.4589
CNAG_04850		23.474	-0.251	1.162	0.9349
CNAG_04851		1040.21	0.757	0.398	0.2306
CNAG_04852	NDX4	32.469	0.141	0.983	0.9595
CNAG_04853		51.22	0.707	0.84	0.6967
CNAG_04855		71.323	1.155	0.679	0.3059
CNAG_04857		1417.26	-0.996	0.509	0.2132
CNAG_04858		46.095	0.904	0.801	0.5647
CNAG_04859		41.023	-0.893	0.853	0.6043
CNAG_04860	XPT1	577.131	0.836	0.461	0.2623
CNAG_04861		112.767	-0.513	0.82	0.7913
CNAG_04862		757.194	0.54	0.418	0.4895
CNAG_04863	VPS25	30.732	-0.256	0.997	0.9261
CNAG_04864	CIR1	747.392	0.699	0.39	0.2702
CNAG_04865		15.736	3.145	1.663	0.2337
CNAG_04866		70.917	-0.372	0.687	0.8229
CNAG_04867		594.5	2.009	0.369	3.835e-06
CNAG_04868		71.946	-1.363	0.742	0.2525
CNAG_04869	PNB1	64.085	-0.679	0.731	0.6587
CNAG_04870		27.407	0.139	1.086	0.9639
CNAG_04871		28.835	1.698	1.009	0.3138
CNAG_04872		89.711	-1.06	0.64	0.3256
CNAG_04873		14.372	1.08	1.343	0.714
CNAG_04874		1607.89	3.428	0.335	2.079e-21
CNAG_04875		169.568	-0.935	0.608	0.3754
CNAG_04876		144.497	0.252	0.606	0.8707
CNAG_04877		9.037	2.571	2.526	0.6176
CNAG_04878	FZC1	82.495	1.965	0.843	0.1176
CNAG_04879		496.403	2.034	0.547	0.00403
CNAG_04880		132.987	0.92	0.61	0.388
CNAG_04882		85.346	0.441	0.673	0.7794
CNAG_04883		2112.97	-1.037	0.37	0.04598
CNAG_04884		1216.53	-0.985	0.343	0.03999
CNAG_04886		25.787	1.456	1.033	0.4337
CNAG_04887		30.993	-0.823	1.06	0.7298
CNAG_04888		6.251	1.338	2.358	0.8137
CNAG_04889		159.306	1.01	0.591	0.3027
CNAG_04890		0.569	3.155	4.912
CNAG_04891		33.928	1.804	0.965	0.2409
CNAG_04892		14.351	0.4	1.447	0.9213
CNAG_04893		43.614	0.609	0.831	0.7524
CNAG_04894		11.261	-0.683	1.869	0.8903
CNAG_04895	FZC3	202.024	-0.861	0.476	0.2635
CNAG_04896		94.114	-1.87	0.66	0.04307
CNAG_04897		66.625	-1.772	0.706	0.0842
CNAG_04898		12.697	-0.109	1.502	0.9813
CNAG_04899		124.608	-1.929	0.579	0.01232
CNAG_04900		74.008	-0.384	0.818	0.8506
CNAG_04901		113.946	0.918	0.609	0.3885
CNAG_04902		185.968	0.181	0.545	0.9014
CNAG_04903		496.129	3.247	0.582	1.864e-06
CNAG_04904	CHC1	1596.03	0.464	0.336	0.4466
CNAG_04905		129.179	-1.602	0.552	0.03667
CNAG_04906		149.027	-0.212	0.554	0.8849
CNAG_04907		45.497	0.631	0.827	0.7372
CNAG_04908	CLR4	161.831	1.099	0.52	0.1675
CNAG_04909		86.037	0.929	0.676	0.4486
CNAG_04911		43.705	1.454	0.858	0.3085
CNAG_04913		120.977	-0.254	0.556	0.856
CNAG_04914		142.977	-0.18	0.604	0.9149
CNAG_04915		0
CNAG_04916	FZC16	2.594	-1.018	3.745
CNAG_04919		61.344	-0.647	0.959	0.7721
CNAG_04920		208.405	0.455	0.483	0.6516
CNAG_04921		122.106	0.086	0.699	0.9639
CNAG_04925		138.118	-0.141	0.601	0.9299
CNAG_04926		8.553	-1.729	2.05	0.6964
CNAG_04927	YFH701	4.576	1.529	3.03
CNAG_04931	HXS2	0
CNAG_04932		81.443	-0.554	0.647	0.6921
CNAG_04934		95.447	-0.511	0.723	0.7606
CNAG_04935		91.56	0.536	0.698	0.7343
CNAG_04936		83.534	-0.877	0.672	0.4826
CNAG_04937		13.94	-2.383	1.552	0.3755
CNAG_04938		118.679	0.996	0.702	0.4298
CNAG_04939	CDC14	115.313	0.572	0.562	0.6176
CNAG_04943		213.628	-1.912	0.668	0.0404
CNAG_04944		359.247	1.947	0.522	0.00385
CNAG_04945		95.836	2.604	0.693	0.003586
CNAG_04946		10.215	-0.471	1.596	0.9155
CNAG_04947		2.434	-1.053	3.868
CNAG_04948	TUB2	147.687	0.078	0.516	0.9579
CNAG_04949		196.185	0.448	0.519	0.6891
CNAG_04950		379.351	1.402	0.425	0.01353
CNAG_04951		261.103	-1.709	0.444	0.002679
CNAG_04952		187.908	-0.515	0.5	0.6108
CNAG_04953		962.598	0.427	0.451	0.651
CNAG_04954		593.224	0.052	0.397	0.9626
CNAG_04955		52.22	0.234	0.799	0.916
CNAG_04956		30.5	0.952	1.023	0.6572
CNAG_04957		86.93	-0.834	0.666	0.5058
CNAG_04958		99.485	-0.38	0.609	0.7918
CNAG_04959		38.513	2.082	0.945	0.1454
CNAG_04960		57.981	-0.17	0.864	0.9407
CNAG_04961	URA3	78.83	0.422	0.662	0.787
CNAG_04962		417.693	-0.4	0.434	0.663
CNAG_04963		2290.48	-0.89	0.529	0.3138
CNAG_04967		16.455	0.777	1.338	0.8091
CNAG_04968		67.701	-0.517	0.686	0.7426
CNAG_04969	UGD1	869.733	-0.015	0.39	0.9892
CNAG_04970		33.35	0.244	0.946	0.9259
CNAG_04973		311.773	-0.2	0.495	0.8753
CNAG_04974		56.204	-0.018	0.918	0.9946
CNAG_04975		12.063	-1.404	1.543	0.6687
CNAG_04976		947.166	-1.582	0.376	0.0007976
CNAG_04977		71.746	0.317	0.745	0.869
CNAG_04978		11.341	0.858	2.448	0.8967
CNAG_04979		81.841	0.586	0.673	0.6854
CNAG_04980		38.218	-0.586	0.911	0.7845
CNAG_04981	CAT1	972.847	1.947	0.555	0.007684
CNAG_04983		46.47	-0.553	0.867	0.7863
CNAG_04984	PDR16	86.457	-0.412	0.699	0.8041
CNAG_04985		469.269	0.063	0.501	0.9639
CNAG_04986		76.164	-1.37	0.677	0.1924
CNAG_04987		122.704	0.883	0.555	0.3542
CNAG_04988		11.445	0.567	1.995	0.9195
CNAG_04989		74.77	-0.142	0.729	0.9407
CNAG_04990	PRO2	161.582	-0.591	0.592	0.6262
CNAG_04991		583.148	0.205	0.37	0.8191
CNAG_04992		154.95	-0.818	0.529	0.3717
CNAG_04993		9.118	1.277	1.669	0.7365
CNAG_04994		39.553	-0.494	0.95	0.8315
CNAG_04997		126.11	-0.337	0.547	0.7942
CNAG_04999		16.552	0.041	1.261	0.9909
CNAG_05000		72.95	0.63	0.799	0.7219
CNAG_05001		40.106	-0.053	1.114	0.9885
CNAG_05002		0.854	3.731	4.87
CNAG_05003		145.921	-0.327	0.561	0.8079
CNAG_05004		146.582	-0.503	0.571	0.68
CNAG_05005	ATG1	493.444	1.857	0.457	0.001289
CNAG_05006		91.002	-0.515	0.613	0.6968
CNAG_05007		103.255	-0.764	0.603	0.4995
CNAG_05008		28.371	0.572	1.026	0.8183
CNAG_05009		138.415	-0.879	0.544	0.3433
CNAG_05010	ZFC7	0
CNAG_05011		78.42	-0.635	0.651	0.6372
CNAG_05012		38.796	0.298	1.044	0.919
CNAG_05013	HRB1	453.927	-0.641	0.436	0.4033
CNAG_05015	CAT4	14.04	0.62	1.364	0.8567
CNAG_05016		2.847	5.458	4.136
CNAG_05017		67.104	-0.133	0.742	0.9477
CNAG_05018		8.519	-1.005	1.737	0.8091
CNAG_05019	FZC21	39.878	-2.314	1.016	0.1286
CNAG_05020		36.833	0.18	0.912	0.9407
CNAG_05021		0
CNAG_05022		23.618	-1.119	1.256	0.6756
CNAG_05023	CAS91	88.077	-0.124	0.794	0.9557
CNAG_05024		23.639	1.361	1.176	0.5515
CNAG_05025		49.182	-0.642	0.799	0.714
CNAG_05026		27.571	0.668	1.179	0.8139
CNAG_05027		46.926	0.281	0.838	0.9008
CNAG_05028		224.318	-1.642	0.587	0.04643
CNAG_05029		82.959	0.5	0.646	0.731
CNAG_05030		78.319	0.424	0.657	0.7833
CNAG_05031		380.566	-0.872	0.405	0.1575
CNAG_05032		127.74	0.587	0.593	0.6304
CNAG_05033		198.356	0.493	0.504	0.6352
CNAG_05034		179.123	-0.271	0.578	0.8506
CNAG_05035		91.181	-0.852	0.66	0.4895
CNAG_05036		396.402	1.161	0.445	0.06973
CNAG_05037		0
CNAG_05038		118.967	1.199	0.561	0.1626
CNAG_05039		142.202	0.335	0.602	0.8184
CNAG_05040		0
CNAG_05041		570.816	-0.378	0.382	0.6298
CNAG_05042		26.728	-0.093	1.249	0.9809
CNAG_05043		166.109	0.731	0.506	0.416
CNAG_05044		12.47	-4.267	1.854	0.1236
CNAG_05045		36.156	-0.603	0.896	0.7734
CNAG_05046		19.589	0.655	1.245	0.8293
CNAG_05049	PIP201	71.742	-0.788	0.698	0.5647
CNAG_05050	GCS2	52.617	0.298	0.941	0.9088
CNAG_05053		67.568	0.314	0.709	0.8609
CNAG_05055		67.928	-0.769	0.691	0.5714
CNAG_05056		103.534	0.332	0.601	0.8196
CNAG_05057		97.342	1.775	0.846	0.1721
CNAG_05058		129.009	0.063	0.611	0.9702
CNAG_05059		508.952	-0.297	0.396	0.7445
CNAG_05060		106.759	1.192	0.765	0.3689
CNAG_05061		8.258	-0.909	2.097	0.8648
CNAG_05062		145.753	0.726	0.517	0.4372
CNAG_05063	SSK2	560.814	-0.067	0.396	0.9519
CNAG_05064		12.51	-0.779	1.557	0.8376
CNAG_05065		4.455	2.217	3.162
CNAG_05066		37.712	2.491	1.094	0.1286
CNAG_05067	CLR5	11.536	1.32	1.907	0.7676
CNAG_05068		736.597	0.945	0.504	0.2383
CNAG_05069		205.647	-0.925	0.514	0.2679
CNAG_05070		2099.26	-1.171	0.347	0.01129
CNAG_05071		52.053	0.276	0.759	0.8907
CNAG_05072		0.812	-2.726	4.835
CNAG_05074		390.744	0.705	0.411	0.301
CNAG_05075		1123.62	7.597	0.626	1.555e-30
CNAG_05076		87.474	-0.139	0.673	0.938
CNAG_05077	LPI11	224.485	1.507	0.525	0.03955
CNAG_05078		141.337	0.162	0.546	0.9154
CNAG_05079		33.76	1.528	1.556	0.6346
CNAG_05080	CWH43	581.743	0.774	0.389	0.201
CNAG_05081	PDE1	49.736	-0.131	0.955	0.9606
CNAG_05082		79.443	0.038	0.658	0.9851
CNAG_05083		233.768	-0.191	0.457	0.8707
CNAG_05084		208.841	0.45	0.487	0.6619
CNAG_05085		177.2	-2.525	0.548	0.0001704
CNAG_05086	URM1	29.163	-4.287	1.249	0.009675
CNAG_05087		3.091	-4.631	3.412
CNAG_05089		28.95	-0.953	1.169	0.7114
CNAG_05090		195.477	-1.117	0.557	0.1977
CNAG_05091		53.193	-0.901	0.816	0.5759
CNAG_05092		0
CNAG_05093	HOB6	9.497	-3.872	2.05	0.2344
CNAG_05095		79.363	2.25	0.802	0.04557
CNAG_05096		103.852	-0.028	0.614	0.9885
CNAG_05097	CKY1	30.51	0.762	1.046	0.7531
CNAG_05098	HUB1	47.394	-0.835	0.821	0.6181
CNAG_05099		0.27	-0.974	4.94
CNAG_05100		191.211	0.361	0.495	0.7536
CNAG_05101		476.545	-1.295	0.426	0.02652
CNAG_05102		120.916	1.032	0.593	0.2916
CNAG_05103		58.395	-0.444	0.729	0.7954
CNAG_05104	FRK101	38.257	0.639	0.974	0.7794
CNAG_05105	LIV12	631.949	-1.496	0.376	0.001687
CNAG_05106		14.016	0.064	1.428	0.9885
CNAG_05107		74.477	-0.128	0.766	0.9522
CNAG_05109		652.628	-0.164	0.398	0.8719
CNAG_05110		157.151	-1.267	0.515	0.0923
CNAG_05111		221.789	-0.505	0.625	0.7132
CNAG_05112	FZC42	102.204	-0.247	0.611	0.8753
CNAG_05113		112.63	1.998	0.607	0.01382
CNAG_05114		22.779	-0.825	1.286	0.7854
CNAG_05115		102.409	-1.454	0.735	0.2047
CNAG_05116		51.089	0.654	0.87	0.7434
CNAG_05117		178.87	0.31	0.579	0.8244
CNAG_05118		73.019	-0.329	0.688	0.8461
CNAG_05119		53.418	1.248	0.939	0.4734
CNAG_05120		95.541	-0.078	0.621	0.9639
CNAG_05121		251.101	-0.558	0.445	0.5048
CNAG_05122		177.777	-1.216	0.512	0.1082
CNAG_05123		45.041	-0.595	0.907	0.7794
CNAG_05124	SEY1	104.587	-0.214	0.602	0.8947
CNAG_05125	MVD1	126.409	-0.101	0.57	0.9495
CNAG_05129		10.257	-0.985	1.955	0.8364
CNAG_05130		43.922	-1.54	0.858	0.269
CNAG_05131		119.581	0.315	0.644	0.8417
CNAG_05132		645.6	-0.55	0.479	0.5553
CNAG_05134		147.563	-0.535	0.597	0.6736
CNAG_05135	PMR1	390.89	1.036	0.465	0.1393
CNAG_05136		973.126	0.004	0.4	0.9991
CNAG_05137		222.42	0.654	0.489	0.4696
CNAG_05138		3046.49	2.145	0.359	2.233e-07
CNAG_05139	UGT1	230.84	-0.177	0.468	0.8863
CNAG_05140		371.893	-0.549	0.403	0.4552
CNAG_05141		158.762	0.808	0.543	0.3972
CNAG_05142	ALG3	49.997	-0.873	0.863	0.6206
CNAG_05144	CAN2	277.307	-1.012	0.446	0.13
CNAG_05145		188.008	-1.022	0.503	0.1907
CNAG_05146		73.814	-0.765	0.748	0.6153
CNAG_05147		106.449	2.15	0.653	0.01369
CNAG_05148	CXT1	397.812	-0.133	0.424	0.9092
CNAG_05149		123.368	0.352	0.562	0.7913
CNAG_05150		207.809	-0.69	0.493	0.4378
CNAG_05151		68.072	-1.144	0.755	0.3848
CNAG_05152	LRO1	180.978	-0.412	0.541	0.7374
CNAG_05153	GAT5	136.869	-0.062	0.588	0.9695
CNAG_05154		292.214	-1.377	0.431	0.01785
CNAG_05155	PTP2	692.651	0.625	0.387	0.3434
CNAG_05156		374.394	-0.553	0.54	0.6153
CNAG_05157		68.605	-0.337	0.813	0.8708
CNAG_05158		254.457	0.017	0.479	0.9905
CNAG_05159		379.381	3.425	0.482	2.269e-10
CNAG_05160		4.049	5.951	3.672
CNAG_05161		109.15	3.146	0.632	3.466e-05
CNAG_05162		32.377	-0.286	0.931	0.9116
CNAG_05163		206.203	-0.386	0.507	0.7373
CNAG_05164		138.447	-0.331	0.624	0.8271
CNAG_05165		52.732	0.024	0.901	0.9929
CNAG_05166		686.81	-0.438	0.368	0.5354
CNAG_05167		320.034	2.849	0.69	0.00103
CNAG_05168		25.313	1.261	1.157	0.5817
CNAG_05169		17.946	-2.881	1.361	0.1669
CNAG_05170	PIP2	138.63	-0.027	0.54	0.9882
CNAG_05171		74.087	-0.617	0.78	0.7209
CNAG_05172		380.347	0.129	0.4	0.9064
CNAG_05173		47.723	1.536	0.888	0.2959
CNAG_05176	HOB3	227.765	-0.023	0.525	0.9885
CNAG_05177		104.435	-0.848	0.606	0.4378
CNAG_05178		10.997	0.253	1.622	0.9557
CNAG_05179		973.277	-0.897	0.445	0.1937
CNAG_05180		427.82	2.318	0.424	3.408e-06
CNAG_05181	BWC1	687.236	2.288	0.396	6.359e-07
CNAG_05182		299.559	-0.089	0.455	0.9407
CNAG_05183		169.524	0.52	0.538	0.641
CNAG_05184		2.491	-0.116	3.815
CNAG_05185		17.77	1.465	1.27	0.5529
CNAG_05186	GRF1	65.083	0.621	0.833	0.7456
CNAG_05187		419.245	1.383	0.436	0.01875
CNAG_05188		2.531	-0.292	3.766
CNAG_05189		96.707	-0.877	0.6	0.4069
CNAG_05190		468.966	2.073	0.502	0.001015
CNAG_05191		190.155	1.237	0.525	0.112
CNAG_05192		662.923	1.878	0.558	0.01154
CNAG_05193		560.058	2.371	0.389	1.264e-07
CNAG_05194		116.373	-0.61	0.562	0.5842
CNAG_05195		409.545	0.855	0.394	0.1538
CNAG_05196		66.138	-0.475	0.71	0.7737
CNAG_05197		159.196	-0.252	0.558	0.8569
CNAG_05198		130.133	0.087	0.617	0.9602
CNAG_05199		4149.78	-0.153	0.438	0.8972
CNAG_05200	BUD16	88.439	1.347	0.827	0.3374
CNAG_05201		24.968	1.415	1.548	0.6674
CNAG_05202		196.683	-0.401	0.499	0.714
CNAG_05212		18.388	0.409	1.226	0.9013
CNAG_05215		163.885	0.948	0.514	0.2506
CNAG_05216	RAD53	223.08	0.523	0.486	0.5871
CNAG_05217		19.624	0.377	1.194	0.9091
CNAG_05218	ACA1	295.902	0.969	0.439	0.1442
CNAG_05219		48.867	-0.803	0.836	0.6445
CNAG_05220	TLK1	13.042	4.544	1.723	0.06567
CNAG_05221	H2A-4	75.892	0.276	0.905	0.9116
CNAG_05222	NRG1	279.093	-0.395	0.478	0.706
CNAG_05223		110.192	-0.893	0.593	0.3885
CNAG_05224		34.578	-1.849	1.078	0.301
CNAG_05225		80.945	-0.679	0.72	0.6516
CNAG_05226		132.633	-0.195	0.678	0.9181
CNAG_05227		78.021	-0.076	0.676	0.9669
CNAG_05228		163.118	-0.84	0.506	0.3242
CNAG_05229		152.955	1.874	0.535	0.00784
CNAG_05230		62.098	-0.112	0.728	0.9566
CNAG_05231		209.415	-0.11	0.468	0.9299
CNAG_05232	RPL2	3057.62	-1.349	0.379	0.006617
CNAG_05233		196.873	1.457	0.503	0.03753
CNAG_05234	TIM54	127.294	-0.315	0.642	0.8415
CNAG_05235		1901.71	0.88	0.416	0.1674
CNAG_05236		131.489	-0.394	0.721	0.8211
CNAG_05237		68.601	0.681	0.719	0.6509
CNAG_05238		17.491	-0.312	1.226	0.9273
CNAG_05239		36.8	-1.909	0.909	0.1717
CNAG_05240		143.069	-0.903	0.534	0.3101
CNAG_05241		62.149	-1.076	0.875	0.5164
CNAG_05242		509.056	-0.597	0.438	0.4552
CNAG_05243	XKS1	48.063	0.717	0.785	0.6674
CNAG_05244		34.588	-1.167	0.924	0.5021
CNAG_05245		30.592	-2.389	1.04	0.1247
CNAG_05246		19.392	-0.271	1.17	0.931
CNAG_05247	SLC1	164.916	-0.15	0.542	0.9214
CNAG_05248		255.359	0.105	0.58	0.9474
CNAG_05250		416.671	1.538	0.481	0.01777
CNAG_05251		59.228	3.378	1.133	0.03058
CNAG_05252		62.275	1.108	0.711	0.3689
CNAG_05253		155.184	1.122	0.53	0.1674
CNAG_05254		186.108	-0.787	0.512	0.3755
CNAG_05255	FZC2	112.413	-0.092	0.618	0.9586
CNAG_05256	CAT2	56.181	1.814	0.753	0.1022
CNAG_05258	SMG1	48.916	3.546	0.838	0.0007361
CNAG_05259		10.429	1.498	1.998	0.7445
CNAG_05260		395.046	1.206	0.616	0.2131
CNAG_05261		244.664	0.226	0.457	0.839
CNAG_05262		194.789	0.608	0.495	0.5164
CNAG_05263		8.4	1.953	1.75	0.5699
CNAG_05264		673.985	1.19	0.404	0.03314
CNAG_05265		223.894	0.642	0.681	0.6516
CNAG_05266		15.743	2.275	1.394	0.3361
CNAG_05267		172.33	-1.198	0.613	0.2147
CNAG_05268		18.513	0.164	1.203	0.9608
CNAG_05269		68.139	-0.569	0.762	0.7451
CNAG_05270		187.55	-0.076	0.565	0.9611
CNAG_05271		47.374	0.116	0.807	0.9595
CNAG_05272		75.461	0.598	0.658	0.6687
CNAG_05273		137.577	-0.545	0.532	0.615
CNAG_05274		150.983	-0.788	0.613	0.4917
CNAG_05276		96.758	-0.154	0.608	0.9273
CNAG_05277		720.173	2.126	0.465	0.0002007
CNAG_05278		2.274	0.748	3.438
CNAG_05279		16.358	6.619	2.088	0.01887
CNAG_05280	FBP1	208.487	-0.311	0.484	0.7852
CNAG_05281		18.813	0.227	1.481	0.9569
CNAG_05282	APT4	196.532	-0.742	0.575	0.4891
CNAG_05283		50.687	-1.945	0.836	0.1182
CNAG_05284		71.345	1.033	0.872	0.5375
CNAG_05285		239.032	-0.029	0.45	0.9831
CNAG_05286	LDP2	27.908	-1.412	1.051	0.4652
CNAG_05287		30.375	-1.433	0.98	0.4069
CNAG_05288		67.342	1.517	0.703	0.1566
CNAG_05289		48.664	1.021	0.863	0.5379
CNAG_05290	SPT3	100.339	-1.178	0.673	0.2878
CNAG_05291		259.833	-0.265	0.474	0.8177
CNAG_05292	TPS1	665.813	0.807	0.449	0.269
CNAG_05293		285.582	1.795	0.478	0.003628
CNAG_05294		439.475	1.272	0.502	0.0812
CNAG_05295		139.929	-0.785	0.702	0.569
CNAG_05296		225.742	-0.001	0.542	0.9997
CNAG_05297		43.347	-0.368	0.938	0.8791
CNAG_05298		100.955	0.04	0.591	0.9831
CNAG_05299		2.721	-0.337	3.182
CNAG_05300		14.991	0.826	1.758	0.8502
CNAG_05301	CRN1	209.381	0.316	0.546	0.8091
CNAG_05302		67.264	-0.402	0.707	0.8137
CNAG_05303	ICL1	56.38	1.481	1.162	0.496
CNAG_05304		30.644	0.627	1.511	0.8707
CNAG_05305		8.428	3.348	2.194	0.3806
CNAG_05306	PTC701	122.575	0.365	0.597	0.7953
CNAG_05307		101.752	0.198	0.631	0.9092
CNAG_05308		394.455	0.112	0.413	0.922
CNAG_05309		507.961	0.324	0.47	0.7686
CNAG_05310		13.679	2.094	1.443	0.413
CNAG_05311		522.182	-0.485	0.444	0.5812
CNAG_05312		197.938	-0.358	0.489	0.7525
CNAG_05313		593.888	1.654	0.394	0.0008132
CNAG_05314	GLO3	343.451	-0.377	0.42	0.6736
CNAG_05315		31.346	2.184	1.021	0.1614
CNAG_05316		49.033	-0.348	0.916	0.8854
CNAG_05317		25.915	-0.16	1.129	0.9599
CNAG_05318		29.156	-1.435	1.041	0.4468
CNAG_05319		61.331	0.85	0.787	0.5865
CNAG_05320		22.215	-0.803	1.237	0.7824
CNAG_05321		4.708	1.114	2.639
CNAG_05324		5.265	-0.881	2.157
CNAG_05325		32.215	2.201	1.144	0.2238
CNAG_05326		8.337	1.052	2.56	0.8719
CNAG_05327		66.291	-0.479	0.766	0.7913
CNAG_05329		6.268	0.097	2.447	0.9892
CNAG_05330		0
CNAG_05331		0
CNAG_05332		0
CNAG_05333		35.004	2.856	0.937	0.026
CNAG_05334		2.746	2.688	3.219
CNAG_05336		56.362	0.401	0.736	0.8217
CNAG_05337		82.356	1.039	0.717	0.4144
CNAG_05339		22.617	-1.291	1.276	0.6206
CNAG_05340		1.423	4.461	4.837
CNAG_05341		18.183	0.606	1.242	0.8419
CNAG_05342		55.799	0.176	0.789	0.9328
CNAG_05343		683.866	0.448	0.509	0.68
CNAG_05344		178.203	0.099	0.531	0.9455
CNAG_05345		3.995	1.239	3.208
CNAG_05346		8.93	-3.399	2.568	0.4751
CNAG_05348	CDC42	487.542	0.763	0.384	0.2035
CNAG_05349		827.932	-0.32	0.374	0.6917
CNAG_05350		241.009	1.531	0.634	0.1013
CNAG_05351	PMM1	554.053	0.59	0.444	0.4733
CNAG_05352		157.93	-0.139	0.522	0.9234
CNAG_05353		333.338	-0.569	0.423	0.4645
CNAG_05354		62.828	0.251	0.704	0.8942
CNAG_05355	RSP5	1192.6	0.347	0.381	0.6687
CNAG_05356		45.264	-1.601	1.35	0.5374
CNAG_05357		58.838	-0.035	0.735	0.9885
CNAG_05358		36.734	1.32	1.046	0.5022
CNAG_05359		68.592	0.459	0.775	0.8033
CNAG_05360		178.872	-1.225	0.574	0.1629
CNAG_05363		143.246	-0.323	0.545	0.8033
CNAG_05364		35.577	1.604	0.978	0.3314
CNAG_05365		214.16	-1.187	0.528	0.1357
CNAG_05366		454.247	-1.25	0.454	0.05148
CNAG_05367		72.939	-2.098	0.693	0.02741
CNAG_05369		25.729	-1.054	1.209	0.6844
CNAG_05370		48.126	-1.606	1.036	0.3717
CNAG_05371		200.055	-0.879	0.509	0.2984
CNAG_05372	BLP5	331.708	-0.794	0.487	0.3361
CNAG_05373		84.25	-0.671	0.656	0.6158
CNAG_05374		175.074	-0.655	0.54	0.5234
CNAG_05375		988.997	0.269	0.439	0.7951
CNAG_05376		17.606	-0.147	1.368	0.9693
CNAG_05377	ITR3	8.559	-2.668	2.146	0.5094
CNAG_05378		15.42	-0.154	1.313	0.9661
CNAG_05379		97.7	-1.795	0.67	0.05984
CNAG_05380	FZC44	181.643	-0.248	0.53	0.8506
CNAG_05381	ITR3C	5.205	1.56	2.597
CNAG_05383		68.85	3.578	0.977	0.004906
CNAG_05384		125.49	-0.827	0.554	0.3944
CNAG_05385		146.613	-0.084	0.566	0.9589
CNAG_05386	PRO1	78.265	-0.072	0.673	0.9694
CNAG_05387		255.471	0.793	0.484	0.332
CNAG_05388		69.557	0.463	0.758	0.7951
CNAG_05389		105.474	-0.258	0.589	0.8635
CNAG_05390		74.842	-0.093	0.672	0.9606
CNAG_05391		153.551	-0.515	0.606	0.6943
CNAG_05392	ZAP104	150.856	-0.154	0.611	0.9274
CNAG_05393		51.921	-0.023	0.826	0.9925
CNAG_05394		98.518	0.58	0.593	0.6352
CNAG_05395	VAM6	291.795	1.421	0.534	0.06234
CNAG_05396		34.742	0.122	0.909	0.9614
CNAG_05397		31.703	0.716	1.25	0.812
CNAG_05398		228.134	-0.73	0.465	0.3629
CNAG_05399		2.088	-4.074	4.677
CNAG_05400		154.207	-0.97	0.542	0.2708
CNAG_05401		269.577	-1.732	0.562	0.02371
CNAG_05402		122.612	-1.55	0.691	0.1365
CNAG_05403		30.722	0.426	1.025	0.8707
CNAG_05404	CLR4	474.331	0.934	0.389	0.1038
CNAG_05405		25.93	-1.35	1.074	0.5048
CNAG_05406		19.644	-1.494	1.294	0.5524
CNAG_05407		100.477	0.824	0.688	0.5311
CNAG_05408		607.682	0.197	0.39	0.8363
CNAG_05409		75.7	-1.064	0.684	0.369
CNAG_05410		123.332	1.172	0.551	0.1642
CNAG_05411	LPI9	1108.87	2.057	0.342	1.853e-07
CNAG_05412		42.795	2.567	1.064	0.1021
CNAG_05413		64.533	-0.097	0.705	0.9606
CNAG_05414		32.331	-0.441	0.976	0.8569
CNAG_05415		143.045	-0.821	0.531	0.3717
CNAG_05416		360.137	-0.047	0.428	0.968
CNAG_05419		461.851	0.504	0.423	0.5335
CNAG_05420	USV101	365.525	1.202	0.415	0.03706
CNAG_05421		59.446	1.174	0.841	0.4388
CNAG_05422	LIV11	117.151	-0.15	0.58	0.9257
CNAG_05423		37.46	-0.001	1.04	0.9999
CNAG_05424		1978.84	-0.443	0.358	0.5124
CNAG_05425		679.747	-2.037	0.371	2.908e-06
CNAG_05426		10.213	-0.036	1.576	0.994
CNAG_05427	GPG1	1.16	-3.233	4.82
CNAG_05428	TAF5	154.636	-0.735	0.562	0.4822
CNAG_05429		119.043	3.027	0.604	2.996e-05
CNAG_05430		180.245	1.213	0.488	0.08749
CNAG_05431	RIM101	1918.84	1.892	0.327	6.359e-07
CNAG_05432		33.015	-1.002	0.94	0.5933
CNAG_05434		161.78	-0.422	0.539	0.7258
CNAG_05435		146.247	0.337	0.594	0.8138
CNAG_05436		148.237	1.403	0.776	0.2636
CNAG_05437		516.962	-0.498	0.422	0.5399
CNAG_05438		70.031	-0.762	0.733	0.6073
CNAG_05439	CMK1	67.869	0.96	0.69	0.4399
CNAG_05440		45.5	-0.418	0.882	0.8486
CNAG_05441		68.831	0.833	0.829	0.6235
CNAG_05442		233.814	0.436	0.522	0.6998
CNAG_05444		30.56	-1.334	1.037	0.4917
CNAG_05445	SHE4	94.009	-0.173	0.664	0.9256
CNAG_05446		240.448	-0.268	0.503	0.8262
CNAG_05447		85.502	-0.083	0.687	0.965
CNAG_05449	MTN1	88.738	-0.91	0.833	0.5812
CNAG_05450		4.521	2.675	2.615
CNAG_05451		32.012	0.127	0.936	0.9608
CNAG_05452		326.994	-0.144	0.415	0.8981
CNAG_05453		26.631	-0.742	1.047	0.7602
CNAG_05454		13.362	1.345	1.584	0.6953
CNAG_05455		343.845	-1.083	0.472	0.1247
CNAG_05456		61.586	-2.422	0.773	0.02076
CNAG_05457		614.407	-0.562	0.401	0.4378
CNAG_05458		226.549	1.528	0.787	0.2186
CNAG_05459		992.054	0.652	0.385	0.3095
CNAG_05460		10.15	-3.961	1.968	0.1953
CNAG_05461		0.464	-1.936	4.871
CNAG_05462		480.268	0.295	0.449	0.7794
CNAG_05463		157.511	0.087	0.617	0.9599
CNAG_05464		69.307	-0.028	0.698	0.9892
CNAG_05465	GIB2	2964.92	-1.044	0.355	0.03356
CNAG_05466		2.815	0.026	3.614
CNAG_05467		0
CNAG_05468	APN1	101.314	0.486	0.638	0.7375
CNAG_05469	HRD1	164.309	0.46	0.504	0.6676
CNAG_05471		133.745	0.001	0.571	0.9997
CNAG_05472	SPO11	41.773	0.714	0.844	0.6958
CNAG_05473		67.126	-1.569	0.73	0.1588
CNAG_05475		85.491	0.307	0.724	0.8693
CNAG_05476		40.315	-0.216	0.935	0.931
CNAG_05477		118.122	0.184	0.582	0.9091
CNAG_05478		56.24	0.33	0.74	0.8594
CNAG_05479		60.694	2.826	1.184	0.1062
CNAG_05480	HXK1	304.649	0.326	0.43	0.7397
CNAG_05482		54.224	0.263	0.785	0.9011
CNAG_05483		41.319	0.185	0.866	0.9357
CNAG_05484		109.392	-0.118	0.689	0.9515
CNAG_05485		123.955	-1.023	0.606	0.3107
CNAG_05486		243.104	-0.357	0.451	0.7209
CNAG_05487		56.898	0.624	0.731	0.6937
CNAG_05496		229.586	-0.914	0.472	0.219
CNAG_05497		762.326	-1.438	0.406	0.006975
CNAG_05498		107.39	0.334	0.633	0.8283
CNAG_05499		81.297	-0.989	0.693	0.4261
CNAG_05500		61.849	0.497	0.719	0.7681
CNAG_05501		25.365	1.08	1.062	0.6176
CNAG_05502		303.923	0.675	0.427	0.3583
CNAG_05503		106.808	1.609	0.702	0.1252
CNAG_05504		48.407	-0.181	0.786	0.931
CNAG_05505		58.885	-0.224	0.763	0.916
CNAG_05507		89.235	-0.783	0.688	0.5611
CNAG_05508		85.979	0.29	0.698	0.8707
CNAG_05509	HIS3	164.719	-0.871	0.59	0.4008
CNAG_05510		98.864	-0.152	0.612	0.9281
CNAG_05511		455.214	-0.199	0.479	0.8707
CNAG_05512		157.163	0.149	0.529	0.9201
CNAG_05513		39.83	-0.095	0.854	0.9678
CNAG_05514		0.812	-2.726	4.835
CNAG_05515		278.957	-0.311	0.461	0.7721
CNAG_05516		61.45	0.207	0.774	0.9224
CNAG_05517		393.592	1.167	0.405	0.03881
CNAG_05518		284.455	1.013	0.459	0.1442
CNAG_05519		57.425	-0.136	0.785	0.9511
CNAG_05520		180.445	-0.683	0.532	0.4919
CNAG_05521		340.418	0.762	0.479	0.3542
CNAG_05522		403.984	0.13	0.452	0.9181
CNAG_05523		21.649	-0.222	1.109	0.9399
CNAG_05524		118.37	0.728	0.622	0.5444
CNAG_05525		1778.88	-1.71	0.388	0.0003924
CNAG_05526		84.995	0.658	0.646	0.6176
CNAG_05527		807.402	-0.259	0.369	0.7641
CNAG_05528		19.228	0.692	1.167	0.8033
CNAG_05529	HAD5	94.376	0.952	0.625	0.3827
CNAG_05530		65.436	-1.319	0.795	0.3242
CNAG_05531		99.477	-0.121	0.623	0.9414
CNAG_05532		36.653	1.45	0.987	0.4042
CNAG_05533		102.627	-0.416	0.662	0.7899
CNAG_05534	PLR1	24.462	-1.261	1.135	0.5722
CNAG_05535	FHL1	389.54	-0.471	0.456	0.6101
CNAG_05536		5.118	-1.736	2.493
CNAG_05537		95.359	-0.573	0.659	0.6855
CNAG_05538	JJJ1	137.558	-0.972	0.536	0.2615
CNAG_05539		198.13	0.914	0.48	0.2296
CNAG_05540	URE1	609.034	0.367	0.377	0.6369
CNAG_05541		43.109	-0.78	0.864	0.6723
CNAG_05542		3.244	-0.046	3.461
CNAG_05543		7.581	-1.599	1.935	0.7057
CNAG_05544		14.799	2.788	1.365	0.1881
CNAG_05545		31.082	1.716	0.953	0.2667
CNAG_05546		47.523	0.226	1.127	0.9399
CNAG_05547		171.291	1.177	0.506	0.1182
CNAG_05548		2.78	0.436	3.656
CNAG_05549		373.069	-0.499	0.408	0.5198
CNAG_05550		238.665	-0.436	0.502	0.6855
CNAG_05551		97.453	-0.011	0.672	0.9964
CNAG_05552		607.419	-0.449	0.374	0.5299
CNAG_05553		81.694	0.385	0.641	0.7988
CNAG_05554		101.682	-0.364	0.594	0.7951
CNAG_05555		3941.98	-0.798	0.461	0.2953
CNAG_05556		927.76	-1.498	0.353	0.000695
CNAG_05557	MMM1	135.574	0.665	0.567	0.5429
CNAG_05558	KIN4	438.814	-0.154	0.393	0.8795
CNAG_05559		219.376	0.375	0.479	0.7248
CNAG_05562	PBX2	52.798	-1.667	0.783	0.1636
CNAG_05563	HOS2	74.959	-0.431	0.72	0.7998
CNAG_05564		30.98	-0.339	0.984	0.8983
CNAG_05565		25.092	-3.257	1.49	0.1492
CNAG_05566		68.197	-0.949	0.732	0.4872
CNAG_05567	PPP3	27.103	0.594	1.039	0.8125
CNAG_05568	PRY1	66.412	-0.692	0.754	0.6655
CNAG_05569		47.154	0.644	1.008	0.7863
CNAG_05570		123.523	-1.852	0.626	0.03248
CNAG_05571		1537	-1.201	0.334	0.006027
CNAG_05572		56.186	0.738	0.84	0.68
CNAG_05573		139.602	-1.874	0.637	0.03356
CNAG_05574		67.141	0.284	0.752	0.8863
CNAG_05575		26.59	-1.165	1.036	0.5661
CNAG_05576		61.704	0.173	0.814	0.9357
CNAG_05577		69.292	-0.442	0.748	0.804
CNAG_05578		120.052	-0.548	0.651	0.6967
CNAG_05579		473.13	-0.263	0.392	0.7734
CNAG_05580		7.197	-2.51	1.978	0.4988
CNAG_05581	CHS3	2237.26	0.348	0.366	0.6491
CNAG_05582		20.797	-1.694	1.515	0.569
CNAG_05583	GCS1	73.541	-1.261	0.698	0.2637
CNAG_05584		74.212	-1.499	0.671	0.1389
CNAG_05585		48.219	0.426	0.898	0.8482
CNAG_05586		86.174	-1.128	0.695	0.3394
CNAG_05587		147.78	-0.044	0.547	0.9782
CNAG_05588		534.447	1.236	0.395	0.02091
CNAG_05590	TCO2	2436.44	-0.436	0.384	0.5627
CNAG_05591		83.938	0.83	0.64	0.4867
CNAG_05592	ECA1	1108.6	0.089	0.367	0.9292
CNAG_05595		422.746	1.068	0.522	0.1866
CNAG_05596		369.708	-0.726	0.438	0.3242
CNAG_05597		106.891	-0.717	0.627	0.558
CNAG_05598		116.917	-0.052	0.674	0.9801
CNAG_05599		52.977	1.458	1.139	0.4935
CNAG_05600	IGI1	232.322	0.512	0.464	0.5759
CNAG_05601	RIM13	142.759	0.767	0.523	0.4048
CNAG_05602	PUT2	737.12	-2.9	0.52	1.923e-06
CNAG_05603		93.996	-1.188	0.671	0.2796
CNAG_05604		42.466	-0.853	0.922	0.6615
CNAG_05605		53.823	-2.036	0.809	0.08335
CNAG_05606		51.379	-1.086	0.822	0.4755
CNAG_05607		241.146	0.467	0.495	0.6516
CNAG_05608		72.83	-0.113	0.783	0.9594
CNAG_05609		202.305	0.467	0.587	0.7187
CNAG_05610		23.595	0.146	1.279	0.9668
CNAG_05611		54.576	0.457	0.852	0.8244
CNAG_05612		63.403	0.195	0.731	0.9231
CNAG_05613		439.399	0.945	0.411	0.1239
CNAG_05614		50.671	-0.533	0.773	0.7686
CNAG_05615		438.23	0.704	0.427	0.3291
CNAG_05616		271.523	-0.097	0.518	0.9449
CNAG_05617	GPI13	280.145	0.437	0.432	0.6206
CNAG_05618		259.405	1.102	0.472	0.1165
CNAG_05619		97.981	-0.625	0.664	0.6516
CNAG_05620		209.925	1.275	0.565	0.133
CNAG_05621		41.478	-1.053	0.895	0.5413
CNAG_05622	RPH1	239.824	0.63	0.446	0.4315
CNAG_05623		175.741	-1.339	0.51	0.06732
CNAG_05624		59.787	-0.908	0.763	0.5343
CNAG_05626		77.903	-1.427	0.688	0.1778
CNAG_05627		149.401	-1.228	0.519	0.11
CNAG_05628		55.702	0.514	0.753	0.7701
CNAG_05629		109.27	-0.529	0.635	0.7011
CNAG_05630		50.858	0.078	0.768	0.971
CNAG_05631		612.593	-0.734	0.469	0.3657
CNAG_05632		161.901	2.562	0.586	0.0004463
CNAG_05633		448.321	-0.275	0.41	0.7735
CNAG_05634		458.453	0.501	0.45	0.5704
CNAG_05635		61.227	-0.814	0.889	0.6668
CNAG_05636		148.18	0.422	0.584	0.7563
CNAG_05637		218.661	0.483	0.632	0.7366
CNAG_05638		404.858	-2.457	0.407	1.685e-07
CNAG_05639	PPS1	388.546	0.858	0.421	0.1898
CNAG_05640		359.05	2.024	0.489	0.000998
CNAG_05641		183.359	7.014	0.861	1.385e-13
CNAG_05642	FZC37	276.063	-0.433	0.45	0.6437
CNAG_05643		23.394	-0.009	1.113	0.9995
CNAG_05644		7.359	-0.707	2.663	0.9234
CNAG_05645		119.26	0.438	0.562	0.7287
CNAG_05646		349.032	-0.074	0.425	0.9505
CNAG_05647		30.872	-0.596	1.077	0.8191
CNAG_05648		50.78	0.264	0.925	0.9188
CNAG_05649		41.079	0.307	0.878	0.8972
CNAG_05650	UBP5	985.279	0.258	0.361	0.7597
CNAG_05651		2772.17	1.324	0.543	0.0971
CNAG_05652		250.621	-0.408	0.486	0.6975
CNAG_05653	MLS1	48.824	0.767	3.021	0.9273
CNAG_05654		353.905	1.288	0.441	0.03503
CNAG_05655	CML1	48.765	-1.172	0.851	0.4474
CNAG_05656		84.102	0.701	0.784	0.6742
CNAG_05657		18.193	-0.369	1.244	0.9151
CNAG_05658		1.74	-3.812	4.809
CNAG_05659		0
CNAG_05660		289.038	0.037	0.507	0.9809
CNAG_05661		122.191	-0.272	0.576	0.8487
CNAG_05662	PTP1	219.888	2.272	0.9	0.08248
CNAG_05663		807.191	1.107	0.37	0.02998
CNAG_05664		76.62	-1.44	0.676	0.1633
CNAG_05665		146.172	0.218	0.568	0.8841
CNAG_05666		2.088	-4.074	4.677
CNAG_05667	ITR3B	27.025	-0.043	1.004	0.9885
CNAG_05668		31.907	-2.002	1.343	0.3954
CNAG_05670		0
CNAG_05671		80.664	0.222	0.769	0.9177
CNAG_05672		80.193	0.054	0.73	0.9809
CNAG_05673		243.861	-0.712	0.501	0.4278
CNAG_05674		305.413	1.029	0.481	0.1608
CNAG_05675		47.464	-1.357	0.891	0.3815
CNAG_05676		22.873	0.811	1.246	0.7816
CNAG_05677		94.073	-0.119	0.603	0.9407
CNAG_05678		106.95	-0.779	0.826	0.6516
CNAG_05679		94.294	-1.054	0.673	0.3657
CNAG_05682		321.844	1.549	0.602	0.07409
CNAG_05683		483.102	2.683	0.71	0.003371
CNAG_05684		175.426	0.34	0.579	0.805
CNAG_05685		358.081	0.268	0.483	0.8185
CNAG_05686		64.174	2.554	0.833	0.0249
CNAG_05687		272.098	-0.124	0.464	0.9231
CNAG_05688		43.767	-0.198	0.916	0.9349
CNAG_05689	DAM1	89.112	-0.342	0.683	0.8373
CNAG_05690	RPD304	128.924	-0.488	0.756	0.7833
CNAG_05691		129.672	0.683	0.588	0.5484
CNAG_05692	LCB3	134.741	-0.179	0.608	0.9155
CNAG_05693		71.343	0.026	0.684	0.9897
CNAG_05694	CKA1	178.91	-0.958	0.679	0.4337
CNAG_05695		806.755	1.252	0.405	0.02338
CNAG_05696		965.51	-0.547	0.392	0.4386
CNAG_05697		128.386	-1.417	0.661	0.1606
CNAG_05698		98.636	0.731	0.621	0.5412
CNAG_05699		30.238	1.342	0.972	0.4457
CNAG_05700		142.225	-0.46	0.562	0.7101
CNAG_05701	TPM1	246.419	0.02	0.454	0.9885
CNAG_05702		51.944	0.356	0.804	0.8609
CNAG_05703	LRG1	429.78	-0.116	0.41	0.9198
CNAG_05704		36.833	0.193	0.886	0.9343
CNAG_05705		48.604	-0.721	0.846	0.694
CNAG_05706		99.706	-0.771	0.683	0.5647
CNAG_05707		147.379	1.227	0.528	0.1185
CNAG_05708	UBP14	217.751	0.001	0.462	0.9997
CNAG_05711		63.284	0.182	0.75	0.9292
CNAG_05712	RIB4	477.73	1.477	0.533	0.04937
CNAG_05713		408.621	0.231	0.458	0.8364
CNAG_05714		522.031	0.844	0.419	0.1943
CNAG_05715		84.711	0.348	0.87	0.8767
CNAG_05716		56.301	-1.121	0.845	0.474
CNAG_05717		37.69	-1.473	0.953	0.3721
CNAG_05718		34.645	-1.142	1.003	0.5605
CNAG_05719		96.945	-0.194	0.792	0.929
CNAG_05720		168.997	-1.257	0.552	0.128
CNAG_05721	MFE2	87.158	0.653	0.965	0.7715
CNAG_05722		904.404	-1.347	0.352	0.002885
CNAG_05723		37.197	0.836	0.921	0.6701
CNAG_05724		95.923	-0.218	0.672	0.9058
CNAG_05725		1295.08	-1.15	0.359	0.0176
CNAG_05726	EMC3	88.034	-0.189	0.658	0.9181
CNAG_05727		0
CNAG_05728		2.781	-4.474	3.556
CNAG_05729		0
CNAG_05730		27.845	0.338	1.077	0.9093
CNAG_05731		505.008	0.295	0.471	0.7913
CNAG_05732		81.055	0.475	0.751	0.789
CNAG_05733		285.745	1.197	0.501	0.1062
CNAG_05734	SLA2	668.723	0.999	0.453	0.1454
CNAG_05735		18.567	0.621	1.27	0.8417
CNAG_05736		7.996	-0.426	2.345	0.9474
CNAG_05737		128.307	-0.54	0.587	0.6634
CNAG_05738		15.271	-0.037	1.491	0.9936
CNAG_05739		6.066	-2.781	2.407	0.5523
CNAG_05740	RAM1	50.059	-0.034	0.774	0.9885
CNAG_05741		79.555	-2.288	0.801	0.04061
CNAG_05742	STP1	136.894	1.004	0.541	0.2481
CNAG_05743		20.959	-0.15	1.183	0.9639
CNAG_05744		30.123	0.755	1.012	0.7456
CNAG_05745		597.186	-1.02	0.375	0.05578
CNAG_05746		49.711	0.568	0.803	0.7604
CNAG_05747		84.804	0.465	0.637	0.7529
CNAG_05748		189.074	-0.121	0.526	0.931
CNAG_05749		121.337	0.556	0.57	0.6369
CNAG_05750	ATP1	3351.03	-0.353	0.362	0.6372
CNAG_05751		187.159	-0.579	0.486	0.5343
CNAG_05752	KAR3	36.139	-2.021	1.098	0.2524
CNAG_05753	6	828.274	-1.002	0.384	0.069
CNAG_05755		181.666	-1.592	0.55	0.03731
CNAG_05756		82.751	-0.782	0.654	0.5315
CNAG_05757		77.415	-1.972	0.796	0.089
CNAG_05758		53.96	0.014	0.755	0.9956
CNAG_05759		2551.58	2.074	0.324	2.017e-08
CNAG_05760		5.444	-0.347	2.477
CNAG_05761		189.51	-0.187	0.541	0.8982
CNAG_05762		2996.47	-0.738	0.41	0.2666
CNAG_05763		66.293	-0.625	0.707	0.6786
CNAG_05764		164.742	-0.952	0.548	0.2924
CNAG_05765	UBC6	145.666	0.002	0.54	0.9997
CNAG_05766	SPR1	15.503	1.474	1.43	0.6108
CNAG_05767		265.329	0.129	0.439	0.916
CNAG_05768		225.598	0.299	0.453	0.7772
CNAG_05769		39.158	-1.861	1.028	0.2631
CNAG_05770		91.81	-0.795	0.783	0.6188
CNAG_05771	TEL1	825.328	1.376	0.363	0.003191
CNAG_05772		179.492	1.529	0.521	0.03404
CNAG_05773		213.091	-0.423	0.464	0.6687
CNAG_05774		27.696	-0.551	1.036	0.8263
CNAG_05775		93.262	0.575	0.687	0.6984
CNAG_05776		65.272	0.397	0.721	0.8196
CNAG_05777		25.117	0.326	1.16	0.9203
CNAG_05778		124.404	0.131	0.555	0.9299
CNAG_05781		27.171	-1.944	1.281	0.3847
CNAG_05782	EAF3	91.262	-0.397	0.658	0.7975
CNAG_05783		481.419	0.601	0.424	0.4299
CNAG_05784		53.477	0.868	0.784	0.5744
CNAG_05785	STB4	7.97	-0.263	2.154	0.9641
CNAG_05786		38.97	1.308	1.098	0.5339
CNAG_05787	HPI4	254.78	-0.72	0.444	0.3394
CNAG_05788		93.692	0.318	0.632	0.8369
CNAG_05789		87.889	-2.427	0.721	0.01154
CNAG_05790		70.769	0.06	0.78	0.9802
CNAG_05791	ZDS3	450.038	-0.121	0.446	0.922
CNAG_05792		70.693	-0.805	0.68	0.5379
CNAG_05793		38.728	0.585	0.958	0.7953
CNAG_05794	MOB2	73.47	0.134	0.684	0.9407
CNAG_05795		95.386	-0.054	0.601	0.9758
CNAG_05797	XRN2	536.933	-1.217	0.383	0.01842
CNAG_05798		63.244	0.394	0.784	0.8369
CNAG_05799	CDA1	2811.2	1.245	0.352	0.00699
CNAG_05800		1163.5	-0.866	0.376	0.1235
CNAG_05801		66.366	-1.441	0.708	0.1903
CNAG_05802		8.01	-0.893	2.123	0.8701
CNAG_05803		75	0.47	0.664	0.7604
CNAG_05804		528.752	0.108	0.414	0.9256
CNAG_05805		53.957	0.01	0.788	0.9975
CNAG_05806		47.343	0.941	0.815	0.5523
CNAG_05807		31.639	0.423	1.074	0.8791
CNAG_05808		43.431	-1.497	0.87	0.2997
CNAG_05809	HEM15	309.033	-0.311	0.456	0.7701
CNAG_05810		42.508	0.217	1.01	0.9357
CNAG_05811		63.107	-0.278	0.773	0.8929
CNAG_05812		529.413	1.492	0.376	0.001798
CNAG_05813		51.726	0.286	0.826	0.8981
CNAG_05814		1727.67	-0.603	0.364	0.3246
CNAG_05815	KRE64	23.233	3.425	1.396	0.09401
CNAG_05816		94.381	-0.966	0.647	0.3944
CNAG_05817	GMT1	643.811	0.593	0.369	0.3482
CNAG_05818	CHS5	1273.28	1.092	0.335	0.01481
CNAG_05819		101.299	-0.145	0.598	0.9292
CNAG_05820		58.581	-0.672	0.791	0.6943
CNAG_05821		2.235	0.79	3.939
CNAG_05822		53.41	-0.271	0.851	0.9086
CNAG_05823		21.426	-0.545	1.177	0.8532
CNAG_05824		39.987	0.357	0.858	0.8707
CNAG_05825		192.755	-0.06	0.494	0.9641
CNAG_05826		673.12	-1.443	0.369	0.002118
CNAG_05827		324.647	-1.41	0.442	0.01809
CNAG_05828		476.647	-0.369	0.411	0.6736
CNAG_05829	UPF2	294.19	-1.135	0.438	0.07201
CNAG_05830		124.761	-1.065	0.809	0.4779
CNAG_05831		0.116	-0.355	4.968
CNAG_05832		0
CNAG_05833		2.204	-4.152	4.579
CNAG_05834		171.074	-0.184	0.527	0.8972
CNAG_05835	LIV3	1039.35	2.096	0.409	1.802e-05
CNAG_05836	HOC1	143.355	-0.972	0.528	0.2525
CNAG_05837		0
CNAG_05838	RGD1	199.996	-0.099	0.494	0.9399
CNAG_05839		232.888	-0.884	0.47	0.2378
CNAG_05840		63.292	-2.039	0.823	0.08862
CNAG_05841		116.71	0.352	0.558	0.7894
CNAG_05842		55.026	-0.116	0.777	0.9586
CNAG_05843		208.528	-0.064	0.503	0.9639
CNAG_05844		76.785	-1.608	0.673	0.1057
CNAG_05845		147.756	-0.5	0.555	0.6732
CNAG_05846		119.987	-2.498	0.588	0.0006967
CNAG_05847	TRR1	553.827	0.189	0.389	0.8432
CNAG_05848		249.618	-1.004	0.451	0.1395
CNAG_05851		104.494	0.314	0.646	0.8432
CNAG_05852		123.668	0.939	0.586	0.3492
CNAG_05853		20.248	0.377	1.218	0.9112
CNAG_05854		78.048	-1.723	0.666	0.07201
CNAG_05855		132.907	0.867	0.543	0.3521
CNAG_05858		69.638	-0.788	0.698	0.5647
CNAG_05859		34.973	-0.462	0.917	0.8369
CNAG_05860		69.881	0.888	0.695	0.4945
CNAG_05861	FKH101	319.844	1.552	0.445	0.008127
CNAG_05862		44.516	0.31	0.903	0.8984
CNAG_05863		17.268	-2.131	1.568	0.4567
CNAG_05864		1012.06	1.16	0.408	0.04193
CNAG_05865		133.972	0.448	0.628	0.7597
CNAG_05866	PRM1	96.106	0.344	0.76	0.8567
CNAG_05867		46.048	2.561	0.897	0.04091
CNAG_05868		12.898	-1.612	1.794	0.6736
CNAG_05869		0
CNAG_05870		63.672	2.411	0.876	0.0513
CNAG_05871		135.501	0.712	0.577	0.5143
CNAG_05872		609.702	0.504	0.446	0.5647
CNAG_05873		17.463	0.901	1.48	0.7957
CNAG_05874		55.663	-1.264	0.888	0.4276
CNAG_05875		279.094	-1.629	0.452	0.005915
CNAG_05876		42.882	-1.549	1.293	0.531
CNAG_05877		34.207	0.609	0.923	0.778
CNAG_05878		196.058	0.494	0.559	0.6783
CNAG_05879		5.264	6.329	3.368
CNAG_05880		79.9	-0.717	0.653	0.5795
CNAG_05881	ALG9	217.66	-0.66	0.466	0.4303
CNAG_05882	HSE102	281.821	0.667	0.462	0.4169
CNAG_05884	KAP123	2348.2	-1.631	0.353	0.0001651
CNAG_05885		27.091	1.561	4.572	0.8987
CNAG_05886	MMS2	109.608	0.543	0.58	0.6554
CNAG_05887		119.975	-0.271	0.615	0.8629
CNAG_05888		334.825	1.134	0.426	0.06195
CNAG_05889		536.064	1.937	0.408	9.691e-05
CNAG_05890	GPG2	5.916	-5.575	3.246	0.3002
CNAG_05891		46.203	1.698	0.926	0.2548
CNAG_05892	SHB17	135.393	-1.128	0.592	0.2296
CNAG_05893		726.818	-0.185	0.371	0.8386
CNAG_05894		2211.89	-0.381	0.333	0.5578
CNAG_05895		452.945	0.288	0.467	0.7942
CNAG_05896	UBA2	59.877	-0.407	0.725	0.8168
CNAG_05897		38.577	-1.308	0.889	0.4033
CNAG_05898		27.158	1.105	1.003	0.577
CNAG_05899		108.921	-0.9	0.656	0.449
CNAG_05900		681.899	-0.989	0.365	0.05653
CNAG_05901		46.093	-1.188	1.012	0.5426
CNAG_05902		26.704	2.257	1.227	0.2524
CNAG_05903		91.975	0.178	0.688	0.9259
CNAG_05904		1535.42	-1.073	0.346	0.0225
CNAG_05905		124.222	-0.759	0.604	0.5048
CNAG_05906		6.654	-2.727	2.74	0.6282
CNAG_05907		1153.33	0.244	0.355	0.769
CNAG_05908		54.448	1.106	0.806	0.4495
CNAG_05909		1006.6	-0.556	0.403	0.4468
CNAG_05910		32.175	-0.742	0.964	0.7335
CNAG_05911		7.066	-0.968	2.226	0.8644
CNAG_05912		147.748	-0.01	0.569	0.9956
CNAG_05913		31.966	0.339	1.123	0.9132
CNAG_05914		14.067	1.841	1.597	0.5529
CNAG_05915		1352.83	2.384	0.373	2.117e-08
CNAG_05916		140.267	4.531	0.685	5.478e-09
CNAG_05917		119.468	-1.564	0.581	0.05882
CNAG_05918		3904.52	-0.078	0.333	0.9303
CNAG_05919		154.369	-0.113	0.571	0.9403
CNAG_05920		27.006	-1.284	1.101	0.5462
CNAG_05921		164.338	1.464	0.518	0.0439
CNAG_05924		13.656	2.948	2.227	0.4751
CNAG_05925	CDC3	240.161	-0.023	0.488	0.9885
CNAG_05926		162.09	-0.227	0.502	0.8567
CNAG_05927		201.103	-1.036	0.511	0.1913
CNAG_05928		100.305	0.192	0.609	0.9092
CNAG_05929		66.285	2.879	2.558	0.5661
CNAG_05930		149.872	0.787	0.545	0.4167
CNAG_05931		99.969	-0.587	0.79	0.7463
CNAG_05932		1017.26	0.128	0.618	0.9379
CNAG_05933		270.917	1	0.522	0.2267
CNAG_05934	LIV15	101.151	-0.189	0.595	0.9086
CNAG_05935		446.31	-1.412	0.399	0.006986
CNAG_05936		964.317	-0.346	0.42	0.7065
CNAG_05937		159.03	0.436	0.644	0.7712
CNAG_05938		28.585	2.493	1.413	0.2825
CNAG_05939		319.018	1.948	0.776	0.08405
CNAG_05940	ZFC3	462.198	-0.563	0.47	0.531
CNAG_05941		4.537	1.622	2.652
CNAG_05962		66.052	0.037	0.772	0.9884
CNAG_05963		76.679	-0.635	0.695	0.6676
CNAG_05964		34.342	0.931	1.063	0.6815
CNAG_05965	IRK4	31.415	0.282	1.073	0.9242
CNAG_05966		0
CNAG_05967		88.556	0.45	0.696	0.7833
CNAG_05968	CDC420	40.915	-1.697	1.166	0.4107
CNAG_05969		109.306	0.708	0.596	0.5359
CNAG_05970	PAK1	553.839	0.705	0.429	0.3311
CNAG_05971		3.054	-4.623	3.557
CNAG_05972		1.351	-3.418	4.816
CNAG_05973		57.971	0.659	0.833	0.7209
CNAG_05974		1.392	-3.493	4.814
CNAG_05975		361.396	-0.931	0.411	0.1312
CNAG_05976		844.716	-1.385	0.404	0.009823
CNAG_05977		1149.84	0.914	0.348	0.06689
CNAG_05978		420.296	-1.026	0.427	0.1032
CNAG_05979		30.267	0.787	1.093	0.7571
CNAG_05980		239.076	-1.456	0.463	0.02008
CNAG_05981		23.885	0.142	1.351	0.9695
CNAG_05982		19.398	3.244	1.486	0.1497
CNAG_05986		4.724	4.306	3.188
CNAG_05987		8.528	7.037	2.413	0.03549
CNAG_05988		4.481	0.042	3.066
CNAG_05989		83.139	1.076	0.681	0.3583
CNAG_05990		21.249	0.998	4.574	0.9343
CNAG_05991		18.211	0.723	1.768	0.8729
CNAG_05992		6.371	6.612	2.632	0.08383
CNAG_05993		185.93	2.12	0.575	0.004439
CNAG_05994		469.862	2.919	0.634	0.0001762
CNAG_05995		98.78	0.228	0.612	0.8888
CNAG_05996		119.548	-0.393	0.604	0.7817
CNAG_05997		501.824	-0.052	0.475	0.9685
CNAG_05998	RAC2	110.384	1.251	0.613	0.1883
CNAG_05999		72.536	0.751	0.732	0.6137
CNAG_06000		3644.82	2.908	0.328	5.052e-16
CNAG_06001	ERG8	97.734	-2.128	0.668	0.01817
CNAG_06002		50.927	-2.09	0.846	0.08975
CNAG_06003		6.147	-1.439	2.012	0.7594
CNAG_06004		71.218	-0.741	0.779	0.6491
CNAG_06005		440.203	-1.374	0.468	0.03396
CNAG_06006		120.536	-1.699	0.588	0.03771
CNAG_06007		93.865	-0.799	0.693	0.5528
CNAG_06008		33.926	0.869	0.971	0.6742
CNAG_06009		41.682	0.625	0.997	0.7908
CNAG_06010		175.404	1.456	0.517	0.04481
CNAG_06011		6.969	-2.47	2.044	0.5254
CNAG_06012		243.665	1.3	0.445	0.03503
CNAG_06013		132.095	0.147	0.589	0.9277
CNAG_06015		37.478	1.747	0.922	0.2322
CNAG_06016	CAP6	344.548	1.657	0.424	0.002191
CNAG_06017		17.044	1.92	1.645	0.5462
CNAG_06018		80.665	1.441	0.673	0.1608
CNAG_06019		515.151	0.368	0.38	0.6402
CNAG_06020		90.755	-1.001	0.718	0.4389
CNAG_06021		479.445	1.973	0.496	0.001727
CNAG_06022		13.439	2.373	1.762	0.4637
CNAG_06023		34.118	0.667	0.971	0.769
CNAG_06024		24.957	-0.374	1.569	0.9298
CNAG_06026		33.46	0.286	1.067	0.9224
CNAG_06027		6.367	1.64	2.756	0.802
CNAG_06028		20.725	0.035	1.654	0.9942
CNAG_06029		40.657	-1.6	0.879	0.2594
CNAG_06030		92.41	0.984	0.619	0.3543
CNAG_06031	KRE63	32.039	0.249	1.109	0.9322
CNAG_06032		37.814	-2.128	0.933	0.128
CNAG_06033	MAK3202	193.004	-0.273	0.501	0.8215
CNAG_06034		907.955	0.661	0.44	0.3895
CNAG_06035		63.248	2.163	0.789	0.05239
CNAG_06036		142.98	0.348	0.534	0.7816
CNAG_06048		75.408	1.248	0.662	0.2357
CNAG_06049		86.439	-0.441	0.663	0.7751
CNAG_06050	UGE2	22.56	0.619	1.164	0.8265
CNAG_06051	GAL1	67.204	-0.478	0.723	0.7774
CNAG_06052	GAL7	36.677	-0.489	0.995	0.8407
CNAG_06055		24.444	1.687	1.609	0.6031
CNAG_06056		34.369	0.993	1.044	0.6492
CNAG_06058		225.002	0.822	0.635	0.4872
CNAG_06059		71.96	0.497	0.937	0.8271
CNAG_06060		3578.28	2.44	0.452	4.785e-06
CNAG_06061		405.493	-0.844	0.419	0.195
CNAG_06062		50.417	-0.806	0.889	0.6705
CNAG_06063		163.882	-1.467	0.531	0.05018
CNAG_06064	PTP1	52.296	1.013	0.789	0.4919
CNAG_06065	SAC101	134.264	0.908	0.545	0.3218
CNAG_06066		32.838	-8.04	1.757	0.0001964
CNAG_06067		101.126	-2.201	0.648	0.01062
CNAG_06068		307.575	-0.256	0.434	0.8041
CNAG_06071		20.305	0.37	1.259	0.9159
CNAG_06072		61.057	-0.264	0.721	0.8902
CNAG_06073		19.036	-1.289	1.277	0.6216
CNAG_06074	LPI4	67.478	2.375	0.816	0.03597
CNAG_06075		618.699	2.335	0.481	6.216e-05
CNAG_06076		281.328	-1.426	0.526	0.05648
CNAG_06077		149.604	-0.561	0.527	0.5937
CNAG_06078		47.405	-0.226	1.033	0.9343
CNAG_06079		185.763	-0.414	0.482	0.6913
CNAG_06080	SAC1	182.24	0.331	0.522	0.7875
CNAG_06081		2734.57	0.082	0.369	0.9328
CNAG_06082		0
CNAG_06085	PLB1	448.19	-0.194	0.547	0.8948
CNAG_06086	CDK8	54.43	0.404	0.796	0.8361
CNAG_06087		148.552	-0.57	0.552	0.6102
CNAG_06088		89.565	-0.557	0.679	0.7093
CNAG_06090		418.022	-0.672	0.422	0.3531
CNAG_06092	CLN1	606.142	1.1	0.434	0.08075
CNAG_06093	SFB2	312.198	-0.426	0.462	0.6624
CNAG_06094		21.173	-0.412	1.152	0.894
CNAG_06095		2680.76	-0.938	0.417	0.1348
CNAG_06096		581.277	1.602	0.46	0.008237
CNAG_06097		135.716	-0.738	0.623	0.5375
CNAG_06098		51.366	1.372	0.832	0.3291
CNAG_06099		33.344	1.108	1.027	0.5866
CNAG_06100		89.29	0.795	0.675	0.5411
CNAG_06101		5689.19	-0.685	0.344	0.2016
CNAG_06102		214.648	2.481	0.663	0.003722
CNAG_06103		616.881	1.218	0.372	0.01449
CNAG_06104		56.378	-0.188	0.768	0.929
CNAG_06105		431.962	2.082	1.7	0.518
CNAG_06106		487.923	-0.615	0.501	0.517
CNAG_06107		71.671	-0.387	0.725	0.8259
CNAG_06108		34.026	-0.338	0.917	0.8899
CNAG_06109		687.902	3.48	1.542	0.1332
CNAG_06112		2001.96	-1.488	0.343	0.0005024
CNAG_06113		2893.98	-0.055	0.419	0.9626
CNAG_06114		397.601	0.178	0.416	0.8683
CNAG_06115	APH4	44.241	0.265	0.845	0.9093
CNAG_06117		27.523	0.772	1.087	0.7602
CNAG_06118		111.713	-0.952	0.587	0.3401
CNAG_06119		37.361	0.582	0.887	0.7794
CNAG_06120		55.14	0.094	0.767	0.9641
CNAG_06121		78.086	0.939	0.797	0.5401
CNAG_06122	HAD6	88.674	-0.56	0.674	0.7026
CNAG_06123		1217.14	-1.366	0.343	0.001671
CNAG_06124		7.677	3.901	2.213	0.2829
CNAG_06125	TEF1	25720.8	-0.728	0.322	0.1318
CNAG_06126		79.022	-1.614	0.745	0.1544
CNAG_06127		193.697	-0.801	0.524	0.3792
CNAG_06128		22.495	-1.313	1.343	0.6352
CNAG_06129		47.453	-0.076	0.849	0.976
CNAG_06130		48.262	0.017	0.806	0.9942
CNAG_06131		435.056	0.036	0.457	0.9792
CNAG_06132	HAD8	34.47	0.423	0.934	0.8567
CNAG_06134	BZP1	1460.48	1.056	0.432	0.09614
CNAG_06135		36.83	1.206	0.936	0.4906
CNAG_06136		61.669	-0.955	0.732	0.4822
CNAG_06137		4.138	5.987	3.072
CNAG_06138		187.935	-0.713	0.511	0.4386
CNAG_06139		49.984	-0.493	0.815	0.7974
CNAG_06140		199.765	0.174	0.476	0.8902
CNAG_06141	DUT101	46.901	-1.795	0.85	0.1682
CNAG_06142		98.688	-0.307	0.602	0.8349
CNAG_06143		80.409	0.398	0.691	0.81
CNAG_06144		1221.83	-0.721	0.347	0.177
CNAG_06145		115.939	-2.115	0.591	0.006306
CNAG_06147		300.531	-0.257	0.59	0.8644
CNAG_06148		255.85	0.966	0.488	0.2044
CNAG_06149		190.369	1.96	0.607	0.01609
CNAG_06150		20427.6	-0.358	0.376	0.6488
CNAG_06151	YPD1	310.215	0.34	0.432	0.7219
CNAG_06152		25.948	-0.869	1.154	0.7426
CNAG_06153		339.873	0.334	0.442	0.7416
CNAG_06154		38.425	1.095	0.87	0.5036
CNAG_06155		150.997	0.477	0.529	0.6725
CNAG_06156	FZC7	179.098	-0.954	0.51	0.2408
CNAG_06157		461.634	0.479	0.627	0.7364
CNAG_06158		315.228	-0.06	0.492	0.9641
CNAG_06159		55.609	1.27	0.754	0.313
CNAG_06160		506.073	0.239	0.397	0.7984
CNAG_06161	VRK1	223.381	0.334	0.515	0.7827
CNAG_06162		64.847	-0.952	0.757	0.5044
CNAG_06163		133.061	-1.928	0.815	0.1098
CNAG_06164		155.469	2.153	0.539	0.001623
CNAG_06165		179.532	0.509	0.512	0.6287
CNAG_06166		232.991	-0.335	0.496	0.7721
CNAG_06167		607.584	1.409	0.419	0.01161
CNAG_06168	GNO1	223.879	-0.549	0.508	0.5852
CNAG_06169		186.564	4.663	0.793	3.774e-07
CNAG_06170		129.127	-0.89	0.566	0.3629
CNAG_06172		1.215	4.208	4.847
CNAG_06173		15.305	-1.388	1.34	0.6092
CNAG_06174		393.72	-0.327	0.401	0.7114
CNAG_06175		587.412	0.241	0.383	0.7899
CNAG_06178		585.593	0.068	0.41	0.9531
CNAG_06179		118.062	0.884	0.607	0.4097
CNAG_06180		266.051	-0.765	0.439	0.2916
CNAG_06181		2.972	-4.562	4.156
CNAG_06182		260.714	-0.888	0.491	0.2633
CNAG_06183		117.012	0.824	0.653	0.5022
CNAG_06184		110.302	-0.005	0.636	0.9996
CNAG_06185		96.162	-0.145	0.615	0.9299
CNAG_06186		88.3	2.582	0.636	0.001309
CNAG_06188	FZC15	147.95	1.201	0.538	0.139
CNAG_06189		7.585	1.634	2.665	0.7947
CNAG_06190		32.95	-3.262	1.044	0.02132
CNAG_06191		122.341	-2.406	0.701	0.009675
CNAG_06192		565.176	0.215	0.385	0.8183
CNAG_06193	CRK1	305.073	0.439	0.442	0.6285
CNAG_06194		10.233	-0.809	2	0.8753
CNAG_06195		60.505	1.533	0.756	0.1915
CNAG_06196		83.262	1.78	0.767	0.1191
CNAG_06197		273.595	1.155	0.528	0.1493
CNAG_06199		508.028	-0.325	0.384	0.6958
CNAG_06200		305.712	1.756	0.435	0.001371
CNAG_06201		88.183	0.115	0.844	0.9608
CNAG_06202		29.764	1.559	1.473	0.597
CNAG_06203	MAT2	16.679	-2.232	1.42	0.3629
CNAG_06204		53.923	0.286	0.995	0.9181
CNAG_06205	BLP3	233.98	0.021	0.455	0.9885
CNAG_06206		220.728	-1.138	0.534	0.1634
CNAG_06207		234.027	0.582	1.659	0.8967
CNAG_06208		4488.82	-0.537	0.408	0.4786
CNAG_06209		31.086	-0.864	1.013	0.6937
CNAG_06213		457.253	0.834	0.387	0.157
CNAG_06214		98.775	1.083	0.791	0.4519
CNAG_06215		34.141	0.586	0.953	0.7942
CNAG_06216		52.704	0.787	0.916	0.6913
CNAG_06217		12.497	-0.575	1.573	0.8903
CNAG_06218		64.462	-0.019	0.701	0.9928
CNAG_06219		159.957	-0.551	0.647	0.694
CNAG_06220		2047.15	1.788	0.47	0.003068
CNAG_06221		118.207	-0.342	0.559	0.7951
CNAG_06222		1471.6	-1.141	0.438	0.06973
CNAG_06223	MIZ1	138.132	0.302	0.588	0.834
CNAG_06224	MLN2	78.665	0.715	0.663	0.5865
CNAG_06225		0.405	2.57	4.969
CNAG_06226		143.049	-1.378	0.552	0.08587
CNAG_06227		111.931	1.032	0.594	0.2934
CNAG_06228		252.23	-1.007	0.587	0.301
CNAG_06229		140.319	-0.728	0.547	0.4719
CNAG_06230	DRP1	346.045	1.808	0.444	0.001256
CNAG_06231		2118.27	-1.261	0.328	0.002693
CNAG_06232	HPP1	50.478	0.97	0.779	0.5088
CNAG_06233		5.409	6.383	3.307
CNAG_06234		0
CNAG_06235		137.857	-1.384	0.571	0.0998
CNAG_06236	NGL3	169.466	-1.676	0.523	0.01732
CNAG_06237		99.399	-0.056	0.708	0.9791
CNAG_06238		72.845	4.323	2.605	0.3242
CNAG_06239		9.504	-1.587	2.104	0.7426
CNAG_06240		437.124	0.251	0.403	0.7924
CNAG_06241	CFO1	378.437	-0.762	0.414	0.2511
CNAG_06242	CFT1	245.469	-0.792	0.499	0.3555
CNAG_06243		42.332	0.514	1.023	0.837
CNAG_06244		321.278	-0.093	0.42	0.933
CNAG_06245		0.116	-0.355	4.968
CNAG_06246		2865.74	0.586	0.323	0.2619
CNAG_06247		42.757	2.654	0.853	0.02211
CNAG_06248		1166.04	-0.826	0.419	0.2074
CNAG_06249		52.456	-0.73	0.817	0.6744
CNAG_06250		18.424	-2.168	1.392	0.3689
CNAG_06251	PPP4	17.135	-1.838	1.383	0.4734
CNAG_06252	CCD6	206.144	-0.988	0.476	0.1773
CNAG_06253		13.434	1.987	1.7	0.5453
CNAG_06256		0
CNAG_06259		18.791	0.131	1.236	0.9695
CNAG_06260		55.031	0.857	0.849	0.6213
CNAG_06263		11.939	-0.158	1.487	0.9694
CNAG_06265		40.835	3.157	1.225	0.07407
CNAG_06266		31.237	-0.465	1.127	0.8716
CNAG_06267		174.927	3.76	0.787	8.491e-05
CNAG_06271		5.036	1.341	2.969
CNAG_06272		52.705	1.214	0.787	0.3726
CNAG_06273		324.773	-0.636	0.557	0.558
CNAG_06274		311.156	-0.229	0.424	0.824
CNAG_06276	CEP3	312.488	0.034	0.419	0.9779
CNAG_06277		908.803	-1.516	0.36	0.0007976
CNAG_06278	TCO7	642.175	-0.301	0.38	0.7209
CNAG_06279		374.149	0.058	0.451	0.9639
CNAG_06280		128.388	-1.298	0.565	0.1247
CNAG_06281		0
CNAG_06282		109.5	1.025	0.586	0.2891
CNAG_06283	LIV4	169.246	-0.082	0.595	0.9606
CNAG_06284		158.258	0.068	0.539	0.9639
CNAG_06285		47.647	1.222	0.978	0.5071
CNAG_06286		13.444	0.182	1.575	0.9662
CNAG_06287	GPX2	129.305	1.1	0.595	0.2492
CNAG_06288		126.839	-0.206	0.596	0.8981
CNAG_06289		121.643	-0.573	0.582	0.6332
CNAG_06290	HXT2	27.046	0.351	1.036	0.8998
CNAG_06291	FPD1	30.059	1.373	0.987	0.4399
CNAG_06292		20.952	-0.594	1.153	0.833
CNAG_06293		67.509	0.444	0.778	0.8129
CNAG_06294		76.744	2.291	3.155	0.7542
CNAG_06295		38.3	-0.337	0.926	0.8908
CNAG_06296		38.4	0.852	0.883	0.6417
CNAG_06297		109.838	1.441	0.869	0.3242
CNAG_06298		158.349	0.08	0.901	0.9764
CNAG_06299		129.163	0.236	0.556	0.869
CNAG_06300		180.186	-0.996	0.493	0.1932
CNAG_06301	SCH9	762.736	0.724	0.37	0.2145
CNAG_06302		38.425	1.494	0.928	0.3467
CNAG_06307		113.586	-0.046	0.655	0.9822
CNAG_06308		70.379	-0.855	0.818	0.6049
CNAG_06309		106.43	0.53	0.653	0.7132
CNAG_06310	IRK7	183.294	3.611	0.542	4.203e-09
CNAG_06311		514.984	0.96	0.388	0.08883
CNAG_06312		5.62	3.339	2.363
CNAG_06313		455.952	1.516	0.501	0.02742
CNAG_06314		606.09	-1.672	0.394	0.0007165
CNAG_06315		90.683	-0.776	0.771	0.6231
CNAG_06316		120.566	0.97	0.568	0.3046
CNAG_06317		72.908	-1.43	0.683	0.1731
CNAG_06318		169.428	-0.926	0.508	0.2586
CNAG_06319		11.791	2.25	1.798	0.506
CNAG_06320		1240	1.028	0.341	0.02791
CNAG_06321		37.867	2.542	0.968	0.06732
CNAG_06322	SAS3	50.022	-0.511	0.91	0.8169
CNAG_06323		148.57	1.097	0.593	0.249
CNAG_06324		57.098	-1.972	0.784	0.08335
CNAG_06325	BYR4	254.782	0.249	0.477	0.8306
CNAG_06326		89.229	1.368	0.737	0.2473
CNAG_06327	MIG1	342.215	0.537	0.432	0.5088
CNAG_06328		29.101	-1.132	0.986	0.5553
CNAG_06329		2.467	0.434	3.794
CNAG_06330		7.063	1.102	2.68	0.8719
CNAG_06331		26.02	0.37	1.106	0.9013
CNAG_06332		208.485	0.767	0.492	0.3689
CNAG_06333		128.636	-0.245	0.551	0.8598
CNAG_06334		127.071	1.514	0.639	0.1092
CNAG_06335		40.868	-0.805	1.159	0.7672
CNAG_06336		598.212	0.945	0.44	0.1598
CNAG_06337		29.632	1.159	1.1	0.6
CNAG_06338		152.478	-0.082	0.543	0.9576
CNAG_06339	FZC35	81.721	-2.013	0.783	0.0745
CNAG_06340		238.349	-0.957	0.47	0.1895
CNAG_06341		131.567	-0.643	0.537	0.5311
CNAG_06342		51.843	-4.753	1.074	0.0003649
CNAG_06343		110.942	1.111	0.582	0.2283
CNAG_06344		40.842	-0.061	0.993	0.9838
CNAG_06345	MDM10	146.827	0.544	0.582	0.6557
CNAG_06346	BLP1	1098.37	0.519	0.365	0.4278
CNAG_06347	BLP2	39829.9	2.16	0.566	0.002929
CNAG_06348	PDR5-3	486.558	-2.158	0.496	0.0004863
CNAG_06349		21.923	1.934	1.359	0.4275
CNAG_06350		126.558	-0.205	0.599	0.8987
CNAG_06351	SBH1	102.896	-0.274	0.616	0.8598
CNAG_06352	CGP1	239.676	-1.033	0.535	0.2217
CNAG_06353		120.281	-0.624	0.561	0.5714
CNAG_06354		54.945	-0.535	1.143	0.8506
CNAG_06355		12.948	-1.461	1.458	0.6256
CNAG_06356		73.483	-1.682	0.734	0.1253
CNAG_06357		57.732	-0.555	0.809	0.769
CNAG_06358		11.361	0.511	1.548	0.903
CNAG_06359		47.294	-0.098	0.813	0.9647
CNAG_06360		39.224	0.239	0.885	0.922
CNAG_06361		128.979	0.098	0.672	0.9592
CNAG_06362		744.93	0.388	0.359	0.5866
CNAG_06363		242.861	-1.742	0.584	0.0305
CNAG_06364		851.559	2.099	0.436	7.07e-05
CNAG_06365		43.83	0.884	0.864	0.6156
CNAG_06366	HRR2502	2.43	5.213	4.421
CNAG_06367		321.365	-1.109	0.424	0.06876
CNAG_06368		40.694	-1.7	0.96	0.2799
CNAG_06369		61.705	-1.07	0.788	0.4567
CNAG_06370	BAT2	156.196	-1.35	0.52	0.07081
CNAG_06371		54.434	-0.91	0.839	0.5842
CNAG_06372		24.177	3.49	1.221	0.04064
CNAG_06373		22.768	-2.872	1.183	0.09908
CNAG_06374		40.99	0.342	0.88	0.8809
CNAG_06375		29.083	0.239	1.184	0.9396
CNAG_06376		181.115	0.276	0.486	0.8137
CNAG_06377		2390.45	-0.634	0.363	0.2891
CNAG_06378		35.091	-0.837	1.399	0.7998
CNAG_06379		517.836	-1.312	0.388	0.01102
CNAG_06380		60.98	0.602	0.727	0.7045
CNAG_06381		739.695	-0.117	0.564	0.938
CNAG_06382		48.097	0.756	0.936	0.7132
CNAG_06383		59.51	-2.031	0.858	0.1098
CNAG_06384		255.938	0.505	0.454	0.5715
CNAG_06385		52.938	-0.366	0.791	0.8533
CNAG_06386		90.834	-0.909	0.628	0.4152
CNAG_06387		285.835	0.114	0.494	0.931
CNAG_06388		97.274	-0.422	1.104	0.8847
CNAG_06389		188.939	4.963	0.565	9.63e-16
CNAG_06390		80.422	2.757	0.663	0.0009236
CNAG_06391		3.025	-0.825	2.722
CNAG_06392	SGF29	62.575	-0.524	0.735	0.7597
CNAG_06393		79.006	-1.48	0.672	0.1451
CNAG_06394		26.206	0.4	1.057	0.8863
CNAG_06395		1.215	4.208	4.847
CNAG_06396		162.053	2.952	1.021	0.03771
CNAG_06399		70.64	1.816	0.794	0.1267
CNAG_06400	PMA1	10895.1	-1.027	0.333	0.02349
CNAG_06401	RIC8	114.543	-0.56	0.575	0.6378
CNAG_06402		63.631	-0.113	0.731	0.9566
CNAG_06403		146.191	0.204	0.554	0.8902
CNAG_06404		392.642	-1.59	0.505	0.02013
CNAG_06405		81.358	-1.156	0.738	0.3659
CNAG_06406		102.732	-1.253	0.628	0.2008
CNAG_06407		348.921	-0.301	0.456	0.7774
CNAG_06408		48.069	-0.432	0.806	0.8244
CNAG_06409		67.186	0.675	0.794	0.6943
CNAG_06410		55.587	-0.409	0.759	0.8241
CNAG_06411		43.333	0.755	0.973	0.7298
CNAG_06412		102.259	-1.692	0.599	0.04416
CNAG_06413		38.226	0.217	0.914	0.9298
CNAG_06414		56.337	0.344	0.875	0.8791
CNAG_06415	CCC2	454.861	0.563	0.396	0.4287
CNAG_06416	DAP2	170.038	1.925	0.576	0.01218
CNAG_06417		37.292	0.762	0.943	0.7132
CNAG_06418	PTC6	73.873	1.096	0.736	0.3965
CNAG_06419		45.741	-0.512	0.84	0.7953
CNAG_06420		104.913	-1.073	0.638	0.314
CNAG_06421		171.61	-0.862	0.509	0.3099
CNAG_06422		246.443	1.112	0.449	0.08936
CNAG_06423		80.978	0.157	0.865	0.9475
CNAG_06424		615.133	2.241	0.54	0.0009666
CNAG_06425	PPR1	111.545	-0.725	0.592	0.5186
CNAG_06426		42.654	-0.271	0.885	0.9116
CNAG_06427		195.317	0.166	0.484	0.8984
CNAG_06428	OTU1	38.798	-0.695	1.156	0.7985
CNAG_06431		32.31	1.142	1.021	0.569
CNAG_06432		80.526	1.542	0.678	0.1291
CNAG_06433		21.03	-2.297	1.527	0.3886
CNAG_06434		164.235	-0.524	0.547	0.6452
CNAG_06435		211.987	0.118	0.524	0.9322
CNAG_06436		31.358	-0.688	0.962	0.7593
CNAG_06437		111.579	0.242	0.609	0.8773
CNAG_06438		4.284	1.579	3.13
CNAG_06439	ALO1	165.111	1.955	0.532	0.004639
CNAG_06440		36.838	0.375	1.001	0.8878
CNAG_06441		331.268	-1.315	0.421	0.02133
CNAG_06443	SSA1	2496.03	0.609	0.322	0.2337
CNAG_06444		63.159	0.811	0.704	0.5534
CNAG_06445		83.667	-0.484	0.682	0.7602
CNAG_06446		172.619	-0.459	0.508	0.6727
CNAG_06447	RPL17	2042.92	-1.05	0.373	0.04512
CNAG_06448		3.708	-0.407	3.306
CNAG_06449		22.629	3.291	1.411	0.1171
CNAG_06450		148.775	-0.095	0.547	0.9506
CNAG_06451		46.707	-0.065	0.885	0.9809
CNAG_06452		53.332	0.572	0.851	0.7732
CNAG_06453		629.71	2.358	0.705	0.01214
CNAG_06454		93.94	-2.503	0.671	0.003839
CNAG_06455		143.499	-0.05	0.557	0.9762
CNAG_06456		337.118	-0.325	0.433	0.7443
CNAG_06459		137.312	1.1	0.613	0.269
CNAG_06460		371.903	1.431	0.575	0.08701
CNAG_06463		22.364	2.444	1.629	0.3903
CNAG_06464	LIV7	103.446	-0.358	0.748	0.8454
CNAG_06465	CDC50	160.144	-0.713	0.548	0.4853
CNAG_06466		40.215	-0.422	0.997	0.8696
CNAG_06467	RIB2	40.923	0.588	0.861	0.7701
CNAG_06468		785.743	-1.152	0.361	0.01799
CNAG_06469	APT1	697.948	-0.223	0.362	0.794
CNAG_06470		12.854	2.705	1.76	0.3754
CNAG_06471		102.741	-1.655	0.793	0.1754
CNAG_06472		376.387	-1.51	0.404	0.003814
CNAG_06473		593.318	1.027	0.394	0.06973
CNAG_06474		287.277	-0.488	0.442	0.5759
CNAG_06475		1296.73	0.088	0.363	0.9292
CNAG_06482		47.875	-0.327	0.821	0.8772
CNAG_06483	FZC25	78.366	-0.227	0.665	0.8987
CNAG_06484		10.532	1.425	1.781	0.716
CNAG_06485		17.877	0.82	1.349	0.7959
CNAG_06486		136.277	-0.601	0.623	0.6423
CNAG_06487	CHS6	98.878	-0.398	0.753	0.8281
CNAG_06489		406.418	0.378	0.469	0.714
CNAG_06490	SNF102	535.813	0.967	0.441	0.1477
CNAG_06491		29.814	-1.02	1.139	0.6738
CNAG_06492		39.243	-0.602	1.006	0.7998
CNAG_06493		149.625	6.47	0.832	2.157e-12
CNAG_06494		119.896	1.628	0.607	0.0594
CNAG_06495		538.076	-1.249	0.397	0.02013
CNAG_06497		28.282	0.81	1.189	0.7704
CNAG_06498		193.171	2.504	0.549	0.0002087
CNAG_06499	DPP101	271.519	3.191	0.488	9.077e-09
CNAG_06500		82.302	0.557	0.652	0.6936
CNAG_06501		507.394	0.662	0.436	0.3847
CNAG_06502		129.935	0.246	0.537	0.855
CNAG_06503		0
CNAG_06504		0
CNAG_06505		78.908	0.077	0.652	0.9654
CNAG_06506		84.605	-0.173	0.823	0.9365
CNAG_06507		21.521	1.865	1.137	0.3314
CNAG_06508	FKS1	5902.19	0.697	0.334	0.1747
CNAG_06509		110.624	0.306	0.637	0.8454
CNAG_06510		84.155	-1.391	0.665	0.1731
CNAG_06511		30.909	2.018	1.097	0.2523
CNAG_06512		79.19	1.364	0.745	0.2561
CNAG_06515		11.303	0.206	1.508	0.9608
CNAG_06516		32.569	-1.388	0.982	0.4315
CNAG_06517		341.412	-0.534	0.447	0.5317
CNAG_06518		0
CNAG_06519		33.124	1.776	0.993	0.2708
CNAG_06520		25.273	-0.556	1.332	0.8707
CNAG_06521		20.274	1.132	1.263	0.6736
CNAG_06523		0
CNAG_06524	FRE3	10.301	2.493	1.989	0.5058
CNAG_06525		17.966	1.833	1.281	0.4237
CNAG_06526		95.607	-0.599	0.64	0.6551
CNAG_06527		7.557	1.232	2.162	0.8132
CNAG_06529		6.225	2.904	2.424	0.531
CNAG_06530		26.349	-0.187	1.326	0.96
CNAG_06531		90.682	0.016	0.646	0.9936
CNAG_06532		88.114	0.382	0.689	0.8186
CNAG_06533		326.309	0.799	0.416	0.2251
CNAG_06534	HMG1	1047.41	-0.03	0.376	0.9784
CNAG_06535		331.92	-1.321	0.659	0.1977
CNAG_06536		24.34	-1.027	1.08	0.6491
CNAG_06537		53.19	-1.381	0.856	0.344
CNAG_06538		76.56	-1.94	0.693	0.04606
CNAG_06539		22.203	1.003	1.138	0.6796
CNAG_06540		16.623	1.812	1.643	0.5759
CNAG_06541		497.151	1.445	0.493	0.03426
CNAG_06542		252.393	0.361	0.538	0.7736
CNAG_06543		120.765	-0.598	0.578	0.6101
CNAG_06544		362.308	1.39	0.477	0.0356
CNAG_06545		142.133	-1.522	0.567	0.0594
CNAG_06546		16.424	0.508	1.318	0.8831
CNAG_06548		187.724	-0.332	0.503	0.7772
CNAG_06549	CET1	91.38	0.157	0.686	0.931
CNAG_06550		935.146	-0.045	0.35	0.9639
CNAG_06551		88.595	2.492	3.163	0.722
CNAG_06552	SNF1	203.927	0.459	0.54	0.6943
CNAG_06553	GAL83	170.744	0.415	0.502	0.7057
CNAG_06554		46.076	0.836	1.032	0.7132
CNAG_06555		55.449	-0.583	0.757	0.7329
CNAG_06556		2.665	-4.412	3.618
CNAG_06557		10.718	1.236	1.914	0.7833
CNAG_06558		70.168	-1.061	0.696	0.3806
CNAG_06559		38.607	0.57	1.039	0.8199
CNAG_06560		108.76	-0.411	0.58	0.7602
CNAG_06561		5.758	6.462	2.748
CNAG_06562		3.163	5.599	3.407
CNAG_06563		605.231	-0.763	0.545	0.4378
CNAG_06564		635.968	0.09	0.375	0.9298
CNAG_06565		172.408	-0.041	0.541	0.9807
CNAG_06566		131.331	-0.253	0.539	0.8506
CNAG_06567		233.374	1.311	0.543	0.1013
CNAG_06568	SKS1	655.69	1.126	0.413	0.05449
CNAG_06569		73.171	-0.504	0.743	0.7707
CNAG_06570		65.107	0.344	0.695	0.839
CNAG_06573		366.181	0.911	0.437	0.1755
CNAG_06574	APP1	72.886	2.459	1.148	0.1608
CNAG_06576	CAR1	5724.18	1.169	0.509	0.1247
CNAG_06577		519.285	0.278	0.42	0.7772
CNAG_06578		1863.56	0.645	0.327	0.2065
CNAG_06583		27.984	0.524	0.996	0.8293
CNAG_06584		82.508	-0.289	0.674	0.8674
CNAG_06585		2450.37	-0.908	0.363	0.08572
CNAG_06587	OCA2	138.826	-0.718	0.555	0.4882
CNAG_06588		104.467	-0.281	0.622	0.8569
CNAG_06589		81.671	1.293	0.637	0.1913
CNAG_06590		29.645	-2.001	1.214	0.3291
CNAG_06591	SET302	1201.64	-0.381	0.428	0.6756
CNAG_06592	UBC7	151.072	-0.872	0.561	0.3696
CNAG_06593		40.385	1.085	0.883	0.5164
CNAG_06594		358.406	0.059	0.408	0.9594
CNAG_06595		23.857	-0.529	1.207	0.8634
CNAG_06596		25.231	0.642	1.033	0.7924
CNAG_06597	SPT8	175.975	0.17	0.496	0.8984
CNAG_06598		1.423	4.461	4.837
CNAG_06599		121.148	-1.189	0.6	0.2036
CNAG_06600		216.933	0.469	0.46	0.6172
CNAG_06601		40.783	0.602	0.86	0.7641
CNAG_06602		77.055	0.84	0.866	0.6393
CNAG_06603		107.256	-0.786	0.598	0.4794
CNAG_06604		113.27	-0.188	0.671	0.9203
CNAG_06605		1753.96	-0.75	0.364	0.1822
CNAG_06606	RHO104	1060.17	2.485	0.38	9.077e-09
CNAG_06607		296.09	-0.015	0.428	0.9905
CNAG_06608		61.66	-0.489	0.792	0.794
CNAG_06609		0
CNAG_06610		32.69	-3.646	1.098	0.0126
CNAG_06611		811.825	-1.555	0.356	0.0004555
CNAG_06612		311.971	-0.063	0.428	0.9592
CNAG_06613		114.512	-0.364	0.564	0.7833
CNAG_06614		157.548	-1.05	0.649	0.3432
CNAG_06616		70.06	0.961	0.739	0.4846
CNAG_06617		101.803	-0.342	0.629	0.8217
CNAG_06620		147.739	-0.722	0.567	0.4968
CNAG_06621		310.662	0.51	0.417	0.5198
CNAG_06622		9.138	2.269	1.961	0.5518
CNAG_06623		409.533	1.389	0.716	0.2186
CNAG_06624		251.947	0.863	0.467	0.2495
CNAG_06625		136.431	-0.492	0.557	0.6783
CNAG_06626		445.578	-0.837	0.436	0.2251
CNAG_06627		197.305	-0.519	0.52	0.6269
CNAG_06628		139.542	1.449	0.786	0.2512
CNAG_06629		4.321	0.372	3.204
CNAG_06630		202.981	-0.821	0.562	0.4069
CNAG_06631		197.29	0.018	0.565	0.9909
CNAG_06632	ABC1	135.827	-0.476	0.561	0.6953
CNAG_06633		1834.7	-1.284	0.356	0.005813
CNAG_06634		92.353	-0.475	0.62	0.7364
CNAG_06635		381.804	-0.689	0.466	0.3998
CNAG_06636		21.248	-1.504	1.223	0.5161
CNAG_06637		123.579	-1.156	0.576	0.197
CNAG_06638		468.4	0.838	0.442	0.2315
CNAG_06639		631.166	-0.53	0.426	0.5088
CNAG_06640		190.369	-0.392	0.508	0.7329
CNAG_06641		189.522	-0.136	0.532	0.9264
CNAG_06642	TOR1	1114.87	0.718	0.345	0.1764
CNAG_06643		68.991	0.621	0.769	0.7132
CNAG_06644	ERG5	813.072	-0.497	0.357	0.4392
CNAG_06645	MTD1	221.408	-1.956	0.51	0.002799
CNAG_06646	YOP1	1128.39	1.117	0.44	0.08005
CNAG_06647	CDC1	300.375	0.53	0.432	0.5164
CNAG_06648	RTF1	163.192	-0.826	0.519	0.3543
CNAG_06649		6.872	0.39	1.847	0.9361
CNAG_06650		17.732	-0.783	1.274	0.7942
CNAG_06651		0
CNAG_06652		27.708	-0.561	1.121	0.8376
CNAG_06653		2.552	-4.363	4.328
CNAG_06654		36.659	0.043	0.889	0.9884
CNAG_06655	GPI8	25.976	0.919	1.052	0.6827
CNAG_06656		171.835	-1.013	0.59	0.3004
CNAG_06657		159.297	0.3	0.522	0.8111
CNAG_06658		626.038	1.276	0.432	0.03259
CNAG_06659	HEX1	24.606	1.477	1.488	0.6296
CNAG_06660		54.972	-2.023	0.946	0.1614
CNAG_06661		264.818	-0.99	0.485	0.1881
CNAG_06662		0
CNAG_06663		532.862	-1.327	0.423	0.02042
CNAG_06664		42.438	0.853	0.899	0.6497
CNAG_06665		46.37	-1.871	0.902	0.178
CNAG_06666		317.87	2.527	0.491	1.597e-05
CNAG_06667		53.966	-0.748	0.779	0.6445
CNAG_06668		110.162	1.203	0.68	0.2805
CNAG_06669		60.763	-0.54	0.723	0.745
CNAG_06670		125.729	-0.229	0.577	0.8776
CNAG_06671	YKL1	207.425	-0.248	0.502	0.8396
CNAG_06672		15.295	4.495	1.77	0.08033
CNAG_06673		166.929	0.706	0.506	0.4392
CNAG_06674		74.976	-0.714	0.755	0.6511
CNAG_06675		195.366	-0.384	0.499	0.7334
CNAG_06676		19.679	-0.944	1.184	0.7174
CNAG_06677		0
CNAG_06678	CSR1	95.169	0.223	0.653	0.8987
CNAG_06679		172.094	-0.807	0.499	0.3433
CNAG_06680		38.982	0.633	0.883	0.7588
CNAG_06681		129.707	-0.303	0.577	0.8295
CNAG_06683		471.167	0.959	0.48	0.2
CNAG_06684		183.419	-0.413	0.62	0.7751
CNAG_06685		251.652	0.37	0.488	0.7409
CNAG_06686		81.541	0.278	0.662	0.8704
CNAG_06687		209.433	-0.44	0.647	0.7704
CNAG_06688		797.469	-0.203	0.362	0.8177
CNAG_06689		89.395	-2.21	0.726	0.02608
CNAG_06690		313.461	2.865	0.478	2.06e-07
CNAG_06691		257.9	-0.055	0.442	0.9639
CNAG_06692		54.062	0.476	0.811	0.805
CNAG_06693		119.045	1.186	0.581	0.1882
CNAG_06694	URO2	65.646	1.916	0.874	0.1478
CNAG_06695	MAR1	22.549	0.508	1.168	0.8644
CNAG_06696		282.738	0.035	0.472	0.9809
CNAG_06697	MPS1	111.917	-1.384	0.61	0.13
CNAG_06698	HAD9	65.658	2.531	0.818	0.02315
CNAG_06699	GPD1	1820.11	0.29	0.46	0.7894
CNAG_06703		162.452	1.033	0.545	0.2322
CNAG_06704		60.561	0.11	0.781	0.9602
CNAG_06705		13.337	-0.704	1.657	0.869
CNAG_06706		7.464	3.464	2.627	0.4768
CNAG_06707		5.407	0.39	2.487
CNAG_06708		40.39	-2.109	1.004	0.1714
CNAG_06709		166.706	0.211	0.574	0.8902
CNAG_06710		32.266	0.728	1	0.7538
CNAG_06711		53.2	0.197	0.834	0.9298
CNAG_06712		113.871	1.702	0.798	0.1629
CNAG_06713		213.886	-0.978	0.509	0.2242
CNAG_06714		77.435	-0.423	0.692	0.7951
CNAG_06715		8.086	3.285	2.041	0.3466
CNAG_06716		121.757	0.074	0.578	0.9639
CNAG_06717		237.273	-0.266	0.449	0.8033
CNAG_06718		1.911	0.751	4.218
CNAG_06722		54.282	1.69	0.864	0.2138
CNAG_06723		242.46	-0.875	0.456	0.2251
CNAG_06724		80.334	0.224	0.813	0.9216
CNAG_06725		71.87	0.046	0.667	0.9831
CNAG_06726	CSR3	85.74	1.095	0.632	0.2952
CNAG_06727		94.672	1.388	0.618	0.136
CNAG_06728		248.385	0.343	0.453	0.7402
CNAG_06729		28.437	-1.281	1.055	0.5229
CNAG_06730	GSK3	641.883	0.854	0.422	0.1924
CNAG_06731		8.909	7.089	2.895	0.09488
CNAG_06732		364.904	0.555	0.437	0.4971
CNAG_06733	RPN14	33.563	1.484	0.951	0.3678
CNAG_06734		37.976	-3.41	1.186	0.03925
CNAG_06737		113.026	1.059	0.659	0.3478
CNAG_06738		123.169	1.205	0.555	0.1526
CNAG_06739		75.86	-0.918	0.796	0.5526
CNAG_06740		306.401	0.192	0.474	0.8753
CNAG_06741		260.042	-1.229	0.453	0.05601
CNAG_06742		190.495	-0.822	0.569	0.416
CNAG_06743		6.811	0.012	1.904	0.9997
CNAG_06744	RSC9	152.313	-1.083	0.553	0.2124
CNAG_06745	H3	127.698	-0.959	0.601	0.3528
CNAG_06746	H2B	447.665	0.647	0.436	0.3992
CNAG_06747	H2A-1	228.395	0.139	0.539	0.9261
CNAG_06748		174.53	-0.3	0.551	0.8218
CNAG_06749		154.014	-0.072	0.573	0.9639
CNAG_06750		83.493	0.24	0.629	0.8849
CNAG_06751	HLH3	195.706	-0.021	0.492	0.9885
CNAG_06752		94.45	-0.089	0.646	0.9606
CNAG_06753		299.585	-0.119	0.478	0.9277
CNAG_06754		475.795	-0.195	0.424	0.8543
CNAG_06755		448.25	-1.413	0.392	0.005813
CNAG_06756		68.56	-1.542	0.769	0.1979
CNAG_06757		122.912	0.424	0.651	0.7816
CNAG_06758		221.563	-3.402	0.622	3.277e-06
CNAG_06759	LPI1	89.416	0.881	0.889	0.6297
CNAG_06760		65.651	0.843	0.773	0.5817
CNAG_06761		45.24	0.561	0.925	0.7959
CNAG_06762	GAT204	871.256	3.118	0.359	1.96e-15
CNAG_06763		90.355	-0.054	0.63	0.977
CNAG_06764		150.998	-0.966	0.539	0.2705
CNAG_06765	LMP1	635.642	0.932	0.369	0.08248
CNAG_06766		516.844	-1.353	0.488	0.04959
CNAG_06767		505.405	-0.416	0.42	0.6299
CNAG_06769		195.099	-0.567	0.479	0.5381
CNAG_06770	FBA1	1409.74	0.961	0.513	0.2403
CNAG_06771		27.626	2.062	1.094	0.2357
CNAG_06772		206.243	0.377	0.608	0.7938
CNAG_06773	SEC24	607.664	1.474	0.414	0.006622
CNAG_06774		111.363	-2.509	0.606	0.001004
CNAG_06775		259.744	-0.642	0.535	0.5301
CNAG_06776		17.231	-2.129	1.566	0.4564
CNAG_06777		12.331	-0.159	1.502	0.9694
CNAG_06778		283.045	0.248	0.439	0.8152
CNAG_06779		243.177	-0.021	0.453	0.9885
CNAG_06780		32.008	1.937	0.945	0.1855
CNAG_06781		29.863	0.409	0.977	0.8707
CNAG_06782	MNN2	202.814	-0.106	0.612	0.9506
CNAG_06783		8.054	0.207	2.163	0.9734
CNAG_06784		37.833	0.222	1.129	0.9407
CNAG_06785		149.759	2.948	0.562	1.006e-05
CNAG_06786		10.45	1.269	1.957	0.7824
CNAG_06790		271.371	0.853	0.482	0.2799
CNAG_06791		78.626	1.28	0.65	0.2079
CNAG_06792		181.782	0.672	0.527	0.4955
CNAG_06793		137.107	0.23	0.528	0.8644
CNAG_06794		77.046	-0.274	0.77	0.8947
CNAG_06795		97.647	-1.579	0.84	0.2376
CNAG_06796		110.718	0.303	0.612	0.839
CNAG_06797		403.748	0.812	0.465	0.2895
CNAG_06798		324.393	-0.686	0.441	0.3695
CNAG_06799	HEM12	168.335	-0.61	0.634	0.6437
CNAG_06800		175.737	2.396	0.711	0.01146
CNAG_06801		59.892	0.876	0.736	0.5343
CNAG_06802		0
CNAG_06804	BSP3	179.337	1.551	0.576	0.05887
CNAG_06805		23.018	0.079	1.129	0.9822
CNAG_06806	ETF1alpha	186.739	-0.644	0.528	0.5207
CNAG_06807		58.972	1.458	0.729	0.1993
CNAG_06808	STE3alpha	30.537	0.044	0.985	0.9885
CNAG_06809	IKS1	79.317	0.669	0.687	0.6374
CNAG_06810		21.875	-0.296	1.175	0.9274
CNAG_06811	RPL22alpha	1337.16	-1.196	0.397	0.02816
CNAG_06812	SPO14alpha	480.691	-0.305	0.397	0.7353
CNAG_06813	CAP1alpha	262.268	-1.213	0.553	0.1477
CNAG_06814	SXI1alpha	64.782	0.327	0.789	0.8708
CNAG_06815	FAO1	33.842	0.841	1.09	0.7327
CNAG_06816		31.187	0.491	0.988	0.8386
CNAG_06817	UAP1	30.008	0.196	1.095	0.9484
CNAG_06818	HAP1	81.868	0.535	0.698	0.7353
CNAG_06819		744.195	0.861	0.366	0.1123
CNAG_06820		52.549	1.006	0.776	0.4872
CNAG_06821	FRE2	54.26	0.766	0.751	0.6172
CNAG_06822		32.582	1.183	1.033	0.557
CNAG_06823		10.222	1.958	2.176	0.6732
CNAG_06824		244.624	1.667	0.541	0.02394
CNAG_06825		136.168	1.31	0.597	0.1477
CNAG_06826		95.11	-0.877	0.648	0.4597
CNAG_06827		23.867	0.689	1.47	0.8506
CNAG_06828		177.197	0.265	0.5	0.8281
CNAG_06829	ERG1	150.381	-0.14	0.514	0.922
CNAG_06830		832.838	-0.949	0.361	0.06732
CNAG_06831		72.386	0.349	0.679	0.834
CNAG_06832	KRE62	23.419	-0.006	1.118	0.9997
CNAG_06833		4.859	6.214	3.455
CNAG_06834	PMT1	542.899	1.06	0.376	0.04477
CNAG_06835	KRE61	287.084	1.505	0.548	0.0517
CNAG_06836		33.648	2.097	1.061	0.2055
CNAG_06837		156.046	0.841	0.585	0.4195
CNAG_06838		88.175	0.385	0.728	0.8281
CNAG_06839		109.316	-0.026	0.7	0.9897
CNAG_06840		9897.36	-1.019	0.342	0.03066
CNAG_06843		7.257	-1.988	2.129	0.656
CNAG_06845		716.113	-0.556	0.36	0.3726
CNAG_06846		49.789	0.594	0.834	0.7597
CNAG_06847		711.879	-0.953	0.421	0.1312
CNAG_06848		1.274	-3.346	4.818
CNAG_06849		175.837	-0.504	0.522	0.6409
CNAG_06852		88.261	0.415	0.743	0.818
CNAG_06853		47.165	1.946	0.978	0.2016
CNAG_06854		0
CNAG_06860		344.074	0.289	0.424	0.7701
CNAG_06861	TAF12	166.475	0.118	0.498	0.9298
CNAG_06862		139.015	1.824	0.535	0.01033
CNAG_06864		276.047	-0.806	0.46	0.2883
CNAG_06865		64.546	-1.151	0.723	0.3535
CNAG_06866		67.541	0.829	0.872	0.6495
CNAG_06867		59.143	-0.216	0.723	0.9147
CNAG_06868		134.844	1.282	0.709	0.2635
CNAG_06869		49.471	0.837	0.803	0.606
CNAG_06870		40.072	1.31	0.884	0.3992
CNAG_06871	FZC41	75.251	0.733	0.69	0.5952
CNAG_06872		13.34	0.897	1.647	0.8217
CNAG_06873		16.65	1.009	1.695	0.8019
CNAG_06874		32.738	1.193	0.953	0.5059
CNAG_06875		22.533	1.787	1.294	0.4459
CNAG_06876		15.591	1.621	1.36	0.5337
CNAG_06877		0
CNAG_06879		25.519	1.067	1.038	0.6124
CNAG_06880		54.107	1.804	0.762	0.1098
CNAG_06881		116.833	-0.292	0.641	0.8562
CNAG_06882		82.845	0.002	0.807	0.9997
CNAG_06884		42.019	0.008	0.946	0.9995
CNAG_06887		19.691	2.287	1.544	0.3996
CNAG_06888		174.138	1.524	0.542	0.04505
CNAG_06889		208.822	-1.934	0.661	0.03471
CNAG_06890		6.424	-1.408	2.425	0.8091
CNAG_06891		73.015	-0.302	0.694	0.8644
CNAG_06892		76.022	0.018	0.805	0.994
CNAG_06893		37.418	0.034	1.106	0.9911
CNAG_06895		0
CNAG_06896		532.186	-0.042	0.401	0.9697
CNAG_06897		1737.93	-0.506	0.387	0.4822
CNAG_06898		564.025	0.329	0.45	0.7525
CNAG_06899		177.119	-0.187	0.522	0.8934
CNAG_06900		1179.73	-0.811	0.413	0.2108
CNAG_06901	ALG7	70.725	0.66	0.735	0.6736
CNAG_06902		292.606	0.408	0.583	0.7641
CNAG_06903		88.349	0.966	0.63	0.377
CNAG_06904		18.924	1.587	1.295	0.5174
CNAG_06905		119.68	1.387	0.617	0.1356
CNAG_06906	TIF3	541.615	-1.22	0.414	0.03332
CNAG_06907		14	-0.163	1.789	0.9755
CNAG_06908		330.177	0.561	0.414	0.4597
CNAG_06909		65.855	0.884	0.702	0.5034
CNAG_06910		9.484	1.231	1.998	0.7942
CNAG_06911		0
CNAG_06912		33.283	0.687	0.941	0.7529
CNAG_06913		30.323	0.286	1.193	0.9298
CNAG_06914	TUB4	130.199	0.385	0.539	0.7597
CNAG_06915		12.388	0.327	1.454	0.9322
CNAG_06916		294.313	-0.686	0.51	0.4652
CNAG_06917		3419.56	6.44	0.354	2.928e-70
CNAG_06918		22.125	2.281	1.459	0.3672
CNAG_06919	NOP1	900.959	-1.096	0.357	0.0244
CNAG_06920		749.124	0.552	0.39	0.4299
CNAG_06921	HOB4	134.084	0.05	0.56	0.9759
CNAG_06922		79.418	-2.047	0.72	0.04172
CNAG_06923	XFP2	820.88	2.406	0.405	2.606e-07
CNAG_06924		48.822	-0.501	0.807	0.7929
CNAG_06925		56.316	0.012	0.918	0.9975
CNAG_06926		54.493	0.696	0.766	0.6691
CNAG_06927		123.582	-0.409	0.591	0.7677
CNAG_06928		267.572	0.977	0.508	0.2238
CNAG_06929		270.14	-0.179	0.437	0.8729
CNAG_06930		148.653	-0.573	0.67	0.6925
CNAG_06931		102.187	-1.557	0.602	0.07254
CNAG_06932		24.118	-0.998	1.492	0.7738
CNAG_06934		65.189	1.15	0.722	0.3533
CNAG_06935		102.807	0.594	0.611	0.6385
CNAG_06936		21.155	0.097	1.145	0.9773
CNAG_06938		0
CNAG_06939		0
CNAG_06942		66.449	1.267	0.719	0.2834
CNAG_06943		28.893	-0.963	1.054	0.6676
CNAG_06944		8.322	3.097	2.012	0.3746
CNAG_06946		172.61	-0.204	0.553	0.8897
CNAG_06947		42.362	-0.606	0.883	0.769
CNAG_06948		248.469	-0.687	0.447	0.3758
CNAG_06949		43.846	0.689	0.926	0.7459
CNAG_06953		0
CNAG_06954		0
CNAG_06955		0
CNAG_06956		5.567	0.651	2.109
CNAG_06957		0
CNAG_06958		0
CNAG_06962		32.825	-0.105	0.948	0.9679
CNAG_06963		184.9	-2.283	0.5	0.0002056
CNAG_06966	AKP1	7.961	1.067	2.558	0.8707
CNAG_06967	APH2	595.006	2.067	0.37	1.858e-06
CNAG_06968		51.554	1.309	0.769	0.3064
CNAG_06969	HAD7	62.403	-0.15	0.73	0.938
CNAG_06971	MYO2alpha	599.568	-0.215	0.424	0.8363
CNAG_06973		101.575	1.768	0.607	0.0356
CNAG_06976	FRE6	0
CNAG_06980	STE11alpha	334.143	-0.039	0.411	0.9746
CNAG_06983		138.257	-0.066	0.572	0.9665
CNAG_06984		114.872	0.26	0.623	0.8707
CNAG_06985		107.888	0.646	0.631	0.6152
CNAG_06986	LPI8	62.324	1.25	0.754	0.3246
CNAG_06993		118.924	-1.183	0.585	0.1932
CNAG_06994		62.869	0.246	0.71	0.8981
CNAG_06997		301.125	-1.699	0.443	0.002799
CNAG_06998		505.557	0.356	0.388	0.6655
CNAG_06999		28.524	2.675	1.117	0.1048
CNAG_07000		93.439	0.483	0.663	0.7531
CNAG_07002		0.517	0.363	4.926
CNAG_07004	LPD1alpha	807.528	-0.846	0.355	0.1065
CNAG_07005	BSP2	228.781	0.964	0.453	0.1642
CNAG_07008		49.327	0.109	0.806	0.9612
CNAG_07009		20.192	-0.844	1.621	0.8315
CNAG_07011		81.821	0.032	0.664	0.9884
CNAG_07015		183.024	-0.846	0.496	0.3041
CNAG_07020		101.863	-1.834	0.668	0.05215
CNAG_07022		0.285	2.313	4.985
CNAG_07026		4.27	6.043	3.575
CNAG_07027		95.179	-0.806	0.639	0.5022
CNAG_07028	RPN11	83.289	0.068	0.734	0.975
CNAG_07029		168.023	1.851	0.635	0.03549
CNAG_07030		48.149	-0.628	0.797	0.7219
CNAG_07032		171.853	0.242	0.619	0.8801
CNAG_07033		176.113	-0.695	0.493	0.4344
CNAG_07042		0
CNAG_07043		23.802	1.125	1.372	0.7098
CNAG_07076		25.512	0.695	1.046	0.7759
CNAG_07093		27.547	0.054	1.181	0.9885
CNAG_07108		268.237	0.196	0.442	0.8604
CNAG_07114		56.85	-0.866	0.833	0.6073
CNAG_07124		4.27	6.043	3.575
CNAG_07162		58.251	-0.617	0.812	0.7382
CNAG_07163		245.026	0.289	0.542	0.8252
CNAG_07164		247.317	-0.175	0.453	0.8831
CNAG_07177		407.557	-0.268	0.439	0.7951
CNAG_07188		48.553	1.963	0.823	0.1065
CNAG_07253	HPI2	38.945	-0.191	1.048	0.9474
CNAG_07276		0
CNAG_07303		0
CNAG_07304		5.578	3.001	2.29
CNAG_07308		17.348	2.498	1.705	0.4052
CNAG_07309		71.667	-0.806	0.757	0.5939
CNAG_07310		68.516	-0.209	0.776	0.922
CNAG_07311	BRE2	62.962	-1.64	0.817	0.1971
CNAG_07312		170.124	1.359	0.76	0.2718
CNAG_07313		12.146	-1.936	2.026	0.6471
CNAG_07314		53.03	1.614	0.762	0.1665
CNAG_07315	LIV6	76.427	-0.415	0.731	0.8137
CNAG_07316		10.446	1.413	1.952	0.7553
CNAG_07317	INP5202	52.863	-0.667	0.792	0.6967
CNAG_07318		240.18	0.178	0.446	0.8769
CNAG_07319		129.657	2.483	0.768	0.01609
CNAG_07320		252.263	0.275	0.447	0.7942
CNAG_07321		68.418	-0.318	0.711	0.8594
CNAG_07322		251.253	-1.207	0.459	0.06653
CNAG_07323		208.465	0.084	0.49	0.9515
CNAG_07324		77.828	0.48	0.72	0.7753
CNAG_07325		30.985	-0.031	1.003	0.9911
CNAG_07326		94.531	-0.292	0.714	0.8729
CNAG_07327		50.924	-1.237	0.833	0.3978
CNAG_07328		125.239	0.231	0.598	0.883
CNAG_07329		555.02	0.738	0.428	0.2986
CNAG_07330		37.812	0.925	1.085	0.694
CNAG_07331		12.078	0.438	1.433	0.9116
CNAG_07332		31.492	1.01	0.941	0.5885
CNAG_07333		716.224	0.409	0.362	0.5647
CNAG_07334	FRE4	320.538	-0.897	0.429	0.1734
CNAG_07335		42.694	-1.177	0.877	0.4668
CNAG_07336		26.758	0.664	1.045	0.7875
CNAG_07337		61.538	1.11	0.74	0.3903
CNAG_07338		49.59	2.775	0.856	0.01563
CNAG_07339		132.211	1.557	0.555	0.04578
CNAG_07340		64.241	0.435	0.751	0.8091
CNAG_07341		14.121	0.428	1.895	0.932
CNAG_07342		67.052	-0.768	0.691	0.5722
CNAG_07344		73.026	2.485	0.754	0.01365
CNAG_07345		121.125	0.132	0.553	0.9298
CNAG_07346		382.575	-0.657	0.411	0.3509
CNAG_07347		3837.39	0.576	1.579	0.8906
CNAG_07348		134.637	1.821	0.948	0.2245
CNAG_07349		71.958	-0.942	0.677	0.44
CNAG_07350		46.211	1.093	0.878	0.5088
CNAG_07351	LPI2	260.665	0.612	0.483	0.5009
CNAG_07352		205.84	-0.165	0.509	0.9061
CNAG_07353		50.89	0.214	0.836	0.9266
CNAG_07354	MET22	150.258	-0.27	0.552	0.8416
CNAG_07355		27.505	1.216	1.071	0.5623
CNAG_07356		257.726	-0.913	0.458	0.201
CNAG_07357		5.807	0.745	2.433	0.9116
CNAG_07358		46.899	2.383	0.882	0.05733
CNAG_07359	IRK1	339.095	0.202	0.448	0.8569
CNAG_07360		92.358	0.292	0.637	0.8549
CNAG_07361		69.031	-0.032	0.706	0.9885
CNAG_07362		812.324	-1.771	0.423	0.0008376
CNAG_07363		260.553	-1.299	0.624	0.1764
CNAG_07364		100.903	-0.729	0.662	0.5777
CNAG_07365		46.563	0.49	0.891	0.8196
CNAG_07367		3.126	0.083	3.021
CNAG_07368		124.807	0.815	0.654	0.5081
CNAG_07369		17.544	0.426	1.788	0.9298
CNAG_07370		17.707	3.561	1.519	0.1145
CNAG_07372	OXK1	89.104	1.258	0.632	0.201
CNAG_07373		7594.35	-0.892	0.316	0.0446
CNAG_07374		56.055	-0.678	0.754	0.6736
CNAG_07375		239.927	-0.027	0.53	0.9879
CNAG_07376		62.198	-0.115	0.724	0.9557
CNAG_07377	TRA1	1736.01	-0.493	0.327	0.3887
CNAG_07380		2.784	-4.489	4.19
CNAG_07381		161.575	-1.59	0.522	0.02608
CNAG_07382		335.467	-1.229	0.415	0.0323
CNAG_07386		60.977	0.922	0.734	0.5048
CNAG_07387		23.831	-0.751	1.102	0.7702
CNAG_07388		0
CNAG_07389		36.496	-0.814	1.045	0.7286
CNAG_07390		9.63	4.519	2.018	0.1372
CNAG_07391		19.841	-0.075	1.668	0.9885
CNAG_07392		15.86	-1.055	1.326	0.7191
CNAG_07393		8.528	7.037	2.413	0.03549
CNAG_07394		0
CNAG_07395		0
CNAG_07396		0
CNAG_07399		1.62	4.626	4.831
CNAG_07400		628.436	0.021	0.509	0.9888
CNAG_07401		46.322	0.598	0.864	0.7677
CNAG_07402		129.122	1.608	0.577	0.04732
CNAG_07403	PEX1	68.09	-1.791	0.756	0.1093
CNAG_07404		29.903	1.227	1.284	0.647
CNAG_07405		39.72	2.433	0.943	0.07331
CNAG_07406		5.546	1.711	2.843
CNAG_07407	MFalpha3	18.83	1.4	1.282	0.5812
CNAG_07408	STE20alpha	122.094	-0.636	0.63	0.6213
CNAG_07409	RPO41alpha	578.501	-0.913	0.424	0.1577
CNAG_07410	CID1alpha	254.114	-0.028	0.474	0.9851
CNAG_07411	RUM1alpha	714.163	0.203	0.376	0.8241
CNAG_07412		81.783	0.892	0.813	0.5792
CNAG_07413	NOG2	821.629	-0.806	0.375	0.1588
CNAG_07414	PAN6	116.758	0.835	0.564	0.3996
CNAG_07415		165.472	0.271	0.579	0.8506
CNAG_07416		61.212	-0.99	0.733	0.4614
CNAG_07417		17.086	1.309	1.262	0.6085
CNAG_07418	DCN1	54.804	0.332	0.761	0.864
CNAG_07419		492.842	2.487	0.409	1.34e-07
CNAG_07420		36.318	1.21	0.985	0.5164
CNAG_07421		77.424	0.974	0.676	0.4182
CNAG_07422	DHA1	0
CNAG_07423		52.67	-0.476	0.758	0.7904
CNAG_07424		79.83	-0.646	0.721	0.6738
CNAG_07425		0.569	3.155	4.912
CNAG_07426		97.101	0.157	0.595	0.924
CNAG_07427	CCK2	1007.27	1.147	0.426	0.05862
CNAG_07428		181.497	0.207	0.505	0.8725
CNAG_07429		155.365	-0.801	0.606	0.4755
CNAG_07430	CTI6	153.901	-0.423	0.54	0.7248
CNAG_07431		200.946	0.302	0.473	0.7863
CNAG_07432		13.322	0.09	1.804	0.988
CNAG_07433	BND1	298.879	0.493	0.449	0.5792
CNAG_07434	HAD3	56.929	0.281	0.877	0.9083
CNAG_07435	HAP2	112.586	-0.569	0.637	0.6742
CNAG_07436		20.168	0.941	1.652	0.8132
CNAG_07437	ERG27	59.88	0.159	0.745	0.9357
CNAG_07438		89.73	-0.162	0.759	0.9357
CNAG_07439		387.886	-1.508	0.413	0.005076
CNAG_07440		143.437	1.127	0.566	0.2012
CNAG_07441		80.653	2.259	0.819	0.05072
CNAG_07442		583.775	1.855	0.372	3.355e-05
CNAG_07443	HLH4	7.238	0.644	2.667	0.9296
CNAG_07444		72.76	0.167	0.676	0.9281
CNAG_07445		2190.01	0.15	0.418	0.8929
CNAG_07446		91.064	0.623	0.737	0.6958
CNAG_07447		0.116	-0.355	4.968
CNAG_07448	DUR3	12.882	-1.41	1.488	0.6507
CNAG_07449		27.09	0.154	1.565	0.9727
CNAG_07450		28.963	-0.573	1.029	0.8184
CNAG_07453		154.956	-0.18	0.544	0.9027
CNAG_07454		0
CNAG_07455		0.81	3.616	4.878
CNAG_07456		80.7	0.61	0.778	0.7245
CNAG_07457		3.328	5.676	3.333
CNAG_07458		35.938	1.731	1.204	0.4196
CNAG_07459		16.973	1.4	1.263	0.5742
CNAG_07460		204.985	0.02	0.497	0.9892
CNAG_07462		10.947	-1.552	1.89	0.7091
CNAG_07463		248.508	-0.327	0.478	0.7695
CNAG_07464	MBS1	192.408	0.01	0.481	0.9946
CNAG_07465		38.285	-1.08	0.893	0.5254
CNAG_07466		7.538	0.853	1.803	0.8486
CNAG_07469		1041.32	-0.741	0.352	0.1708
CNAG_07470	PDE2	267.634	0.617	0.443	0.4393
CNAG_07471		23.888	0.079	1.22	0.9831
CNAG_07472		43.241	-2.05	0.936	0.1481
CNAG_07473		770.77	-0.831	0.382	0.1517
CNAG_07474		119.531	0.45	0.579	0.7298
CNAG_07475		34.19	-0.889	1.102	0.7132
CNAG_07476		126.458	1.118	0.592	0.2344
CNAG_07477		198.778	0.336	0.487	0.7686
CNAG_07478		83.616	-0.159	0.643	0.9281
CNAG_07480		0
CNAG_07481		64.679	0.454	0.823	0.8196
CNAG_07482		113.713	1.877	0.584	0.01696
CNAG_07483		186.461	-0.603	0.497	0.5234
CNAG_07485		94.301	-0.1	0.638	0.9557
CNAG_07486		145.35	0.487	0.55	0.6773
CNAG_07487		454.086	-0.482	0.416	0.5516
CNAG_07488		91.862	-0.451	0.616	0.7524
CNAG_07489		220.556	1.367	0.525	0.07021
CNAG_07490		2.43	5.213	4.421
CNAG_07491		258.703	-1.127	0.503	0.1372
CNAG_07493		1378.89	2.517	2.266	0.5722
CNAG_07494		295.438	-1.787	0.446	0.001549
CNAG_07495		0
CNAG_07496		0
CNAG_07498		81.603	1.105	0.69	0.3506
CNAG_07499	CHS8	389.851	1.022	0.532	0.224
CNAG_07502		602.872	-1.585	0.4	0.001812
CNAG_07505		4.387	-1.497	3.105
CNAG_07506	FAP1	456.725	-0.52	0.409	0.4967
CNAG_07507	STE50	79.033	-0.163	0.723	0.932
CNAG_07508		64.557	0.665	0.821	0.7132
CNAG_07509		128.27	-0.037	0.564	0.9831
CNAG_07510		165.851	0.265	0.55	0.8454
CNAG_07511		212.929	-1.36	0.477	0.04107
CNAG_07512		521.289	2.927	0.398	4.326e-11
CNAG_07513		415.284	0.733	0.419	0.2885
CNAG_07514		585.794	0.313	0.398	0.7234
CNAG_07516		1.16	-3.233	4.82
CNAG_07517		96.229	0.163	0.599	0.922
CNAG_07518		39.041	-1.654	0.881	0.2381
CNAG_07519		286.419	-0.837	0.493	0.3068
CNAG_07520		34.216	1.101	1.447	0.7381
CNAG_07521		15.422	-0.738	1.304	0.8144
CNAG_07522		125.668	0.98	0.547	0.2702
CNAG_07523		16.816	-1.889	1.643	0.5546
CNAG_07524		272.535	-1.755	0.537	0.01466
CNAG_07525		16.785	-0.562	1.365	0.8719
CNAG_07526		3.281	-4.706	3.388
CNAG_07527		8.993	0.555	2.057	0.922
CNAG_07528		8.904	-0.023	1.644	0.9975
CNAG_07529		176.326	-0.089	0.567	0.9557
CNAG_07530		399.006	1.38	0.623	0.1426
CNAG_07531		120.586	-0.01	0.558	0.9956
CNAG_07532	PHO23	125.643	0.542	0.609	0.6761
CNAG_07533		2.876	-2.719	3.231
CNAG_07534	TRS130	159.021	0.708	0.541	0.4814
CNAG_07535		47.353	-1.466	0.996	0.4027
CNAG_07536		170.035	-0.106	0.779	0.9608
CNAG_07537		83.442	-1.017	0.827	0.5156
CNAG_07538		1814.06	1.805	0.384	0.0001193
CNAG_07539		178.004	-0.554	0.497	0.5707
CNAG_07540		892.257	2.258	0.385	3.965e-07
CNAG_07541		33.865	1.318	0.979	0.4643
CNAG_07542		62.734	1.644	0.712	0.1222
CNAG_07544		16.187	1.216	1.363	0.6751
CNAG_07545		121.672	-0.154	0.618	0.9277
CNAG_07546		93.115	-0.498	0.664	0.7443
CNAG_07547	GPM1	47.612	-1.002	0.853	0.5418
CNAG_07548		57.408	0.203	0.73	0.9212
CNAG_07549		146.48	0.862	0.545	0.3574
CNAG_07550		108.491	1.093	0.643	0.307
CNAG_07551		116.772	1.085	0.584	0.2465
CNAG_07552		363.58	-0.222	0.439	0.8363
CNAG_07553	EZH2	71.546	0.95	0.691	0.448
CNAG_07554	CAP10	550.79	0.227	0.406	0.818
CNAG_07555		82.148	0.795	0.644	0.5143
CNAG_07556		26.556	-0.094	1.132	0.9779
CNAG_07557		179.931	-0.01	0.592	0.996
CNAG_07558		456.411	-0.322	0.417	0.7317
CNAG_07559		93.03	0.084	0.783	0.9693
CNAG_07560		127.77	-0.113	0.581	0.9413
CNAG_07561		1519.39	0.821	0.393	0.1745
CNAG_07562		279.421	-0.492	0.492	0.6256
CNAG_07563		56.033	-0.479	0.779	0.7942
CNAG_07564		83.623	0.526	0.638	0.7073
CNAG_07565	TAF9	38.138	-0.717	0.967	0.7468
CNAG_07566		206.962	0.526	0.483	0.5827
CNAG_07567		136.161	-2.02	0.632	0.0178
CNAG_07570		238.494	0.605	0.547	0.575
CNAG_07571		298.775	0.383	0.494	0.7298
CNAG_07572	ELP3	185.726	-0.978	0.532	0.2532
CNAG_07573		122.356	0.676	0.565	0.5315
CNAG_07574		4.713	-0.101	3.016
CNAG_07575		3.311	2.553	3.405
CNAG_07576		55.867	0.406	0.78	0.8315
CNAG_07578		19.307	1.72	1.59	0.5852
CNAG_07579		32.669	1.093	0.931	0.5423
CNAG_07580	LPI7	210.23	0.649	0.542	0.5315
CNAG_07582		75.226	0.643	0.686	0.6544
CNAG_07583		108.444	0.331	0.61	0.8221
CNAG_07584		7.801	2.102	1.849	0.5614
CNAG_07585		0
CNAG_07586		0
CNAG_07587		6.374	1.944	2.453	0.7206
CNAG_07588		2.309	-1.593	3.939
CNAG_07589		0
CNAG_07590		80.077	-0.137	0.665	0.9381
CNAG_07591		45.98	0.2	0.887	0.9322
CNAG_07592		0
CNAG_07593	YAP4	128.962	0.487	0.556	0.6814
CNAG_07594		73.636	-0.496	0.676	0.7521
CNAG_07595		211.996	1.947	0.596	0.01466
CNAG_07596		184.865	0.33	0.653	0.8363
CNAG_07597		46.306	2.251	1.368	0.3299
CNAG_07598		449.393	-0.823	0.393	0.1729
CNAG_07599		237.328	0.776	0.5	0.3712
CNAG_07600		36.581	0.88	0.989	0.6756
CNAG_07601		63.733	-0.058	0.722	0.9784
CNAG_07604	FRE5	40.893	1.043	0.982	0.5952
CNAG_07605		145.783	0.268	0.554	0.8439
CNAG_07607		61.103	0.084	0.761	0.968
CNAG_07608		57.455	-0.703	0.759	0.6608
CNAG_07609		175.105	-1.063	0.556	0.227
CNAG_07610		2.025	4.95	4.746
CNAG_07612		13.269	1.142	1.415	0.7132
CNAG_07613		0
CNAG_07619		137.87	0.878	0.627	0.4378
CNAG_07620		0
CNAG_07621		0.405	2.57	4.969
CNAG_07622		100.849	0.065	0.604	0.9689
CNAG_07625		380.758	-1.164	0.405	0.03925
CNAG_07626		30.815	-2.545	1.03	0.08983
CNAG_07627		477.432	-0.146	0.413	0.8951
CNAG_07628		1143.64	-1.041	0.408	0.07855
CNAG_07629	EPP1	161.221	0.183	0.549	0.9013
CNAG_07630		197.716	-0.72	0.515	0.438
CNAG_07631		802.776	0.604	0.372	0.339
CNAG_07633		137.308	1.998	0.71	0.04485
CNAG_07634		789.571	1.027	0.384	0.06042
CNAG_07635		108.044	-1.282	0.586	0.1485
CNAG_07636	CSR2	192.645	-0.212	0.55	0.8831
CNAG_07637		183.053	-1.256	0.514	0.09614
CNAG_07638		363.913	0.269	0.404	0.7751
CNAG_07639		182.409	-0.338	0.555	0.7955
CNAG_07640		75.686	-0.521	0.705	0.7488
CNAG_07641		19.457	-0.644	1.422	0.8567
CNAG_07642		13.587	-0.967	1.379	0.7639
CNAG_07643		14.078	0.279	1.368	0.9389
CNAG_07645		16.235	-1.185	1.334	0.6761
CNAG_07646		25.939	-0.653	1.057	0.794
CNAG_07647		268.298	0.578	0.475	0.5228
CNAG_07648		3.357	-0.099	3.081
CNAG_07649		319.322	0.248	0.537	0.8533
CNAG_07650		4.955	-3.823	2.795
CNAG_07651		65.22	0.294	0.794	0.8896
CNAG_07652		0
CNAG_07653		0
CNAG_07654		0
CNAG_07655		0.285	2.313	4.985
CNAG_07657		291.858	-1.747	0.49	0.006556
CNAG_07659		629.362	0.306	0.419	0.7529
CNAG_07660		557.896	-0.155	0.371	0.8707
CNAG_07661		71.217	0.549	0.688	0.7166
CNAG_07662		1.139	4.142	4.849
CNAG_07663		3.607	0.359	2.939
CNAG_07664		207.398	-1.436	0.595	0.1013
CNAG_07665		1535.17	0.982	0.453	0.1544
CNAG_07666		1.39	-3.474	4.723
CNAG_07667	SAT4	492.481	0.286	0.382	0.7445
CNAG_07668		99.164	-0.778	0.625	0.5088
CNAG_07669		326.679	-0.168	0.457	0.8897
CNAG_07670		27.755	-0.224	1.141	0.9407
CNAG_07671		25.048	2.01	1.469	0.4519
CNAG_07672		488.017	-0.506	0.383	0.4768
CNAG_07673		0.116	-0.355	4.968
CNAG_07674		21.18	-1.744	1.212	0.4189
CNAG_07675		747.62	0.211	0.357	0.804
CNAG_07676		1612.52	-1.243	0.331	0.003643
CNAG_07677		26.11	0.345	1.185	0.9166
CNAG_07678		10.68	-0.146	1.988	0.9809
CNAG_07679	DST1	147.389	-0.094	0.598	0.9557
CNAG_07680	HAP5	67.966	-0.008	0.689	0.9978
CNAG_07681		34.685	-0.192	0.931	0.938
CNAG_07682		261.321	0.097	0.44	0.934
CNAG_07683		100.118	0.507	0.635	0.7166
CNAG_07685		41.414	-0.25	0.925	0.922
CNAG_07686		236.957	0.195	0.47	0.8712
CNAG_07687		6.389	0.319	1.931	0.9531
CNAG_07688		102.326	0.589	0.602	0.6352
CNAG_07689		313.114	-0.218	0.421	0.8316
CNAG_07690		656.101	3.094	0.436	2.383e-10
CNAG_07691		7.284	1.175	2.257	0.8315
CNAG_07692	YND1	624.245	1.8	0.385	0.0001324
CNAG_07693		11.444	1.842	1.503	0.5177
CNAG_07694		108.681	-0.507	0.591	0.6917
CNAG_07695		383.083	1.797	0.459	0.002118
CNAG_07697		5.951	1.829	2.458	0.7459
CNAG_07698		0.116	-0.355	4.968
CNAG_07699		343.672	-0.557	0.459	0.5234
CNAG_07700		0
CNAG_07701	CTR1	181.781	-1.794	0.544	0.01349
CNAG_07702		40.319	0.019	0.916	0.9945
CNAG_07703		22.051	-1	1.223	0.7103
CNAG_07704		26.991	3.472	1.345	0.07331
CNAG_07705		0
CNAG_07706		83.888	0.24	0.736	0.9048
CNAG_07707		14.951	7.836	2.167	0.005657
CNAG_07711		2.43	5.213	4.421
CNAG_07712		90.261	0.695	0.642	0.5852
CNAG_07715		68.877	-0.107	0.694	0.9568
CNAG_07717		1061.64	0.149	0.412	0.8914
CNAG_07718	CIN1	1022.49	0.291	0.36	0.7132
CNAG_07719		153.507	0.287	0.515	0.8183
CNAG_07720		271.099	-1.004	0.474	0.1674
CNAG_07724	CUF1	474.493	-0.113	0.442	0.9271
CNAG_07725		0
CNAG_07727		3.863	-4.951	3.131
CNAG_07728		1.16	-3.233	4.82
CNAG_07729		17.17	0.815	1.249	0.7816
CNAG_07730		2.377	-2.389	3.98
CNAG_07731		5.965	-2.011	2.357	0.6936
CNAG_07732		85.651	1.276	0.646	0.2065
CNAG_07733		4.017	5.947	3.103
CNAG_07735		234.349	-1.166	0.468	0.08718
CNAG_07736		14.262	-2.142	1.692	0.5006
CNAG_07737		0.812	-2.726	4.835
CNAG_07738		0
CNAG_07739		197.313	0.624	0.52	0.5306
CNAG_07740	HAD2	162.858	-1.1	0.526	0.1731
CNAG_07741		120.521	-0.142	0.571	0.9281
CNAG_07743		48.925	1.625	0.856	0.2315
CNAG_07744	PIK1	216.801	0.725	0.471	0.3738
CNAG_07745	MPD1	295.093	1.317	0.561	0.1131
CNAG_07746		770.456	-1.454	0.392	0.004189
CNAG_07747		55.433	0.047	0.743	0.9833
CNAG_07748		25.442	-0.778	1.105	0.7622
CNAG_07749		39.111	0.164	0.885	0.9455
CNAG_07751		95.178	-0.259	0.621	0.8707
CNAG_07752	GLF	89.59	0.185	0.68	0.922
CNAG_07753		0
CNAG_07754		0
CNAG_07755		94.073	2.615	0.644	0.001309
CNAG_07756		12.683	-1.771	1.633	0.5842
CNAG_07757		195.47	0.803	0.491	0.3346
CNAG_07758		63.143	-0.191	0.804	0.9298
CNAG_07759		0
CNAG_07760		1.044	-3.083	4.824
CNAG_07762		4.239	1.012	3.115
CNAG_07763		54.938	0.163	0.76	0.9357
CNAG_07765		235.554	4.953	0.882	1.554e-06
CNAG_07766		63.348	-0.518	0.75	0.7682
CNAG_07767		26.586	3.449	1.351	0.07785
CNAG_07768		2.857	1.929	3.587
CNAG_07769	TOM1	1807.75	-0.371	0.336	0.5759
CNAG_07770	FRE1	714.999	1.081	0.409	0.065
CNAG_07771		112.81	-0.678	0.6	0.5647
CNAG_07772		17.504	-0.66	1.374	0.8454
CNAG_07773		60.885	1.188	0.774	0.3755
CNAG_07774		76.591	-0.366	0.698	0.8299
CNAG_07775		12.758	1.589	1.723	0.6628
CNAG_07776		167.883	-0.427	0.644	0.7767
CNAG_07777		22.564	0.025	1.089	0.994
CNAG_07778		330.584	-1.211	0.425	0.04128
CNAG_07779	TDA10	2.143	0.34	4.036
CNAG_07780		19.366	1.787	1.369	0.4822
CNAG_07781		93.415	1.338	0.646	0.1787
CNAG_07782		91.275	-0.001	0.702	0.9997
CNAG_07784		19.499	8.231	1.972	0.0008854
CNAG_07785		3.701	5.836	3.758
CNAG_07786		3.38	-3.012	3.021
CNAG_07789		0
CNAG_07790		0.569	3.155	4.912
CNAG_07791		0.464	-1.936	4.871
CNAG_07793		47.503	0.999	0.903	0.5747
CNAG_07794		389.369	0.616	0.416	0.3996
CNAG_07795		0
CNAG_07796		188.025	-1.005	0.616	0.3355
CNAG_07797	CLR6	28.566	-1.956	1.049	0.2438
CNAG_07798		13.225	-3.388	1.771	0.227
CNAG_07799		207.227	-0.035	0.541	0.9831
CNAG_07800		99.615	1.007	0.674	0.3932
CNAG_07801		71.717	-0.704	0.793	0.6764
CNAG_07802		7.167	0.017	1.821	0.9991
CNAG_07803		10.907	-1.05	1.55	0.7712
CNAG_07804		71.639	0.42	0.866	0.8435
CNAG_07805		481.767	0.458	0.39	0.5427
CNAG_07806		25.925	1.142	1.194	0.6465
CNAG_07807		499.772	0.159	0.379	0.8701
CNAG_07808		94.178	-2.514	0.661	0.003069
CNAG_07809		2.288	1.523	3.904
CNAG_07810		1013.07	0.502	0.461	0.5826
CNAG_07811		14.48	0.665	1.561	0.869
CNAG_07812		34.991	0.899	0.941	0.647
CNAG_07813		192.306	0.707	0.5	0.4315
CNAG_07814		118.017	0.029	0.593	0.9882
CNAG_07815		205.49	1.267	0.484	0.0683
CNAG_07816		0
CNAG_07817		309.646	-0.513	0.508	0.6221
CNAG_07818		69.083	-0.378	0.761	0.8386
CNAG_07819		35.751	0.354	0.969	0.8903
CNAG_07822		27.487	-0.52	1.326	0.8795
CNAG_07823		53.647	1.666	0.781	0.1629
CNAG_07824		146.015	1.291	0.611	0.1675
CNAG_07825		152.087	0.09	0.725	0.9639
CNAG_07826		6.401	1.46	2.192	0.7751
CNAG_07827		2.97	0.272	3.638
CNAG_07829		0
CNAG_07830		50.178	-0.237	0.887	0.9226
CNAG_07831		4.842	3.127	2.591
CNAG_07832		6.54	1.99	2.73	0.7531
CNAG_07834		0
CNAG_07835		0
CNAG_07837		39.202	0.75	0.863	0.6855
CNAG_07838		166.639	0.532	0.561	0.6509
CNAG_07839		1793.72	-1.191	0.332	0.006088
CNAG_07840		15.606	2.218	1.657	0.4691
CNAG_07841		1.044	-3.083	4.824
CNAG_07842		0
CNAG_07843		0
CNAG_07844		2.781	-4.474	3.556
CNAG_07845		0.812	-2.726	4.835
CNAG_07846		215.548	-0.054	0.512	0.9694
CNAG_07847		9.42	0.456	1.613	0.9201
CNAG_07848		104.481	-0.07	0.621	0.9671
CNAG_07849		7.357	1.263	1.839	0.769
CNAG_07850		0
CNAG_07851		178.235	-1.877	0.506	0.004161
CNAG_07853		15.388	-0.955	1.348	0.7602
CNAG_07855		4620.94	-0.809	0.355	0.1284
CNAG_07856	BWC3	111.283	-3.041	0.724	0.0008132
CNAG_07857		527.727	-0.459	0.453	0.62
CNAG_07859		94.676	-0.903	0.61	0.3998
CNAG_07860		51.727	1.013	0.897	0.5647
CNAG_07861		12.562	2.718	1.686	0.3453
CNAG_07862		39.094	2.228	1.125	0.2047
CNAG_07863		563.856	0.053	0.379	0.9606
CNAG_07864		85.627	-1.071	0.711	0.3885
CNAG_07865		181.903	-0.585	0.494	0.5375
CNAG_07866		32.455	-0.026	0.946	0.9927
CNAG_07867		50.131	0.156	0.774	0.9396
CNAG_07868		30.163	0.825	0.974	0.6956
CNAG_07869		35.684	3.456	0.963	0.006088
CNAG_07870		0.58	-2.25	4.854
CNAG_07872		6.866	0.317	1.888	0.9522
CNAG_07873		584.121	0.958	0.418	0.1253
CNAG_07874		10.376	1.941	1.938	0.6256
CNAG_07875		138.368	0.327	0.566	0.8094
CNAG_07876		0.116	-0.355	4.968
CNAG_07877		0
CNAG_07878		596.908	-1.393	0.391	0.006571
CNAG_07879		91.004	0.152	0.633	0.9298
CNAG_07881		0
CNAG_07883		83.401	-0.003	0.666	0.9997
CNAG_07884	BOT1	365.199	-1.361	0.523	0.07076
CNAG_07885		3.03	2.844	3.109
CNAG_07886		138.928	0.564	0.602	0.6544
CNAG_07887		122.348	1.908	0.587	0.01539
CNAG_07888		6312.95	0.662	0.353	0.2381
CNAG_07889		68.279	-1.076	0.725	0.3988
CNAG_07892		19.244	-0.698	1.176	0.8026
CNAG_07893		12.472	0.057	1.546	0.9897
CNAG_07894		0
CNAG_07896		3.564	4.411	2.95
CNAG_07897		38.54	0.849	1.036	0.7098
CNAG_07898		22.522	2.571	1.12	0.1248
CNAG_07899		2.835	5.435	4.171
CNAG_07900		6.894	-1.307	2.24	0.8074
CNAG_07901	FZC29	248.444	0.029	0.503	0.9851
CNAG_07902		276.552	1.377	0.53	0.07089
CNAG_07903	ROM20	499.547	0.467	0.391	0.5315
CNAG_07904		37.924	-1.401	0.911	0.3749
CNAG_07905		13.752	0.529	1.469	0.8926
CNAG_07908		348.632	-0.764	0.439	0.2916
CNAG_07909		9.272	-0.397	1.634	0.9292
CNAG_07910		0.58	-2.25	4.854
CNAG_07911		30.088	-0.62	1.028	0.798
CNAG_07912		8.294	1.121	2.233	0.837
CNAG_07913		1.423	4.461	4.837
CNAG_07914		421.9	-0.102	0.443	0.931
CNAG_07916		0
CNAG_07917		155.033	-0.558	0.511	0.5812
CNAG_07918		0
CNAG_07919		1.215	4.208	4.847
CNAG_07920		0
CNAG_07921		111.612	0.764	0.614	0.5088
CNAG_07922	FZC4	122.291	0.25	0.591	0.8696
CNAG_07923		0
CNAG_07924	MCM1	237.656	0.391	0.48	0.7114
CNAG_07925		811.643	0.325	0.411	0.7209
CNAG_07926		276.27	-0.319	0.449	0.7602
CNAG_07927		20.623	-2.071	1.545	0.4671
CNAG_07928		1.891	-3.908	4.807
CNAG_07933		0.285	2.313	4.985
CNAG_07934		0
CNAG_07936		216.949	0.049	0.534	0.9755
CNAG_07937	CAS1	645.689	0.852	0.443	0.2242
CNAG_07938		544.764	0.151	0.374	0.8759
CNAG_07939		392.354	1.923	0.598	0.01674
CNAG_07940	BZP5	79.816	-0.611	0.679	0.6732
CNAG_07941		791.596	0.057	0.36	0.9557
CNAG_07942		335.602	0.122	0.419	0.9167
CNAG_07943		26.269	3.431	1.344	0.07799
CNAG_07944		71.284	0.275	0.732	0.887
CNAG_07945		10.12	1.449	1.784	0.7132
CNAG_07946		17.838	0.135	1.224	0.968
CNAG_07947		21.627	1.369	1.264	0.5848
CNAG_07948		2.234	0.865	4.007
CNAG_07949		3.121	-2.135	3.536
CNAG_07950		0
CNAG_07951		66.103	-1.411	0.782	0.2656
CNAG_07952		3.434	-0.49	2.961
CNAG_07953		69.632	-1.874	0.868	0.1563
CNAG_07954		0.812	-2.726	4.835
CNAG_07955		4.186	-0.09	3.241
CNAG_07956		164.312	0.195	0.585	0.9013
CNAG_07957		199.868	-1.001	0.583	0.3002
CNAG_07958		26.155	-0.986	1.045	0.6516
CNAG_07959		88.433	-1.584	0.648	0.0955
CNAG_07960		42.846	-0.428	0.873	0.8415
CNAG_07961		6.074	6.536	3.222	0.1915
CNAG_07962		7.008	-0.788	2.37	0.9015
CNAG_07963		5.232	6.325	2.825
CNAG_07964		224.104	0.485	0.488	0.6287
CNAG_07965		725.921	1.327	0.386	0.009644
CNAG_07966		27.697	-0.528	1.032	0.8343
CNAG_07967		277.776	0.243	0.473	0.834
CNAG_07968		31.801	1.038	0.978	0.5952
CNAG_07969		1.968	2.137	4.184
CNAG_07970		154.392	-0.372	0.692	0.8241
CNAG_07971		57.292	-0.032	0.748	0.9885
CNAG_07972		231.519	1.962	0.456	0.0005795
CNAG_07973		19.799	0.042	1.298	0.9909
CNAG_07974		18.639	-0.292	1.401	0.9379
CNAG_07975		20.558	1.238	1.592	0.7291
CNAG_07976		20.424	3.757	4.597	0.7104
CNAG_07977		135.27	-0.36	0.537	0.7737
CNAG_07978		304.495	0.507	0.492	0.6117
CNAG_07979		55.156	-0.572	0.825	0.7672
CNAG_07980		12.9	1.82	1.819	0.6256
CNAG_07981		5.407	2.94	2.386
CNAG_07982		145.488	0.431	0.543	0.7195
CNAG_07983		23.075	-0.448	1.146	0.8801
CNAG_07984		10.287	2.259	1.673	0.4614
CNAG_07985		264.645	0.82	0.556	0.4008
CNAG_07987		14.689	-0.631	1.776	0.8947
CNAG_07988		178.68	-0.455	0.54	0.6964
CNAG_07989	VEA2	180.273	-0.583	0.495	0.5409
CNAG_07990		13.918	0.096	1.51	0.9831
CNAG_07991		52.646	0.345	0.773	0.8594
CNAG_07992		2.818	2.153	3.682
CNAG_07993		3.467	-0.629	2.952
CNAG_07994		137.714	0.346	0.526	0.7788
CNAG_07995		240.553	0.955	0.465	0.1842
CNAG_07996		23.249	-1.435	1.119	0.4924
CNAG_07997		13.116	0.576	1.445	0.8771
CNAG_07998		189.823	1.03	0.506	0.1902
CNAG_07999		26.115	-0.65	1.332	0.8418
CNAG_08000		57.093	1.643	0.754	0.1513
CNAG_08001		12.167	-0.587	1.786	0.9036
CNAG_08002		311.906	0.421	0.438	0.6445
CNAG_08003		78.283	-1.491	0.685	0.1513
CNAG_08004		2.113	5.027	4.049
CNAG_08005		23.933	0.747	1.143	0.7812
CNAG_08006		53.415	-0.483	0.774	0.7918
CNAG_08008		56.757	-0.557	0.842	0.7772
CNAG_08009		66.046	-0.611	0.876	0.7658
CNAG_08010		2.803	5.432	3.588
CNAG_08011		3.712	-4.903	3.778
CNAG_08012		240.831	0.545	0.455	0.5311
CNAG_08013		264.055	0.694	0.475	0.4073
CNAG_08014		4.528	-0.654	2.311
CNAG_08015		9.799	0.464	2.175	0.9357
CNAG_08016		90.912	1.687	0.656	0.07436
CNAG_08017		2.973	1.673	3.532
CNAG_08018		276.599	0.839	0.457	0.2542
CNAG_08019		9.236	1.177	1.642	0.7588
CNAG_08020		128.472	0.441	0.546	0.7132
CNAG_08021		19.627	0.867	1.215	0.7597
CNAG_08022	PHO85	154.029	1.121	0.577	0.2176
CNAG_08023		121.856	0.749	0.553	0.4589
CNAG_08024		49.6	0.778	0.789	0.633
CNAG_08025		159.905	-0.053	0.58	0.9755
CNAG_08026		38.823	3.521	1.084	0.0154
CNAG_08027		60.441	0.141	0.811	0.9508
CNAG_08028		29.109	1.068	0.987	0.5852
CNAG_08029		73.46	0.647	0.695	0.6574
CNAG_10000		1.993	4.944	4.751
CNAG_10001		4.572	1.913	3.061
CNAG_10002		3.82	2.403	3.26
CNAG_10003		5.403	-5.426	3.412
CNAG_10004		0.27	-0.974	4.94
CNAG_10005		9.68	1.266	1.975	0.7854
CNAG_10006		0.812	-2.726	4.835
CNAG_10008		8.746	0.024	2.538	0.9991
CNAG_10009		0
CNAG_10010		1.331	2.914	4.816
CNAG_10011		11.239	0.476	1.604	0.9151
CNAG_10012		2.43	5.213	4.421
CNAG_10013		9.433	-2.125	1.932	0.5781
CNAG_10014		0.116	-0.355	4.968
CNAG_10015		13.396	0.926	1.427	0.7824
CNAG_10016		4.629	2.718	3.053
CNAG_10017		3.916	0.105	3.311
CNAG_10018		16.187	1.083	1.37	0.7211
CNAG_10019		3.614	0.34	3.371
CNAG_10020		1.276	-3.369	4.817
CNAG_10021		24.095	0	1.104	1
CNAG_10022		14.612	-1.212	1.751	0.7677
CNAG_10024		25.454	1.855	1.113	0.3203
CNAG_10025		0
CNAG_10026		7.488	-5.895	2.669	0.1436
CNAG_10027		2.835	5.435	4.171
CNAG_10028		6.453	0.687	2.291	0.9141
CNAG_10029		16.755	2.679	1.332	0.196
CNAG_10030		3.088	-4.615	3.612
CNAG_10031		7.951	1.898	2.087	0.6687
CNAG_10032		0
CNAG_10033		0
CNAG_10034		5.429	0.971	2.077
CNAG_10035		1.215	4.208	4.847
CNAG_10036		0.116	-0.355	4.968
CNAG_10037		7.543	1.926	2.224	0.6875
CNAG_10038		0
CNAG_10039		3.678	1.077	2.82
CNAG_10040		0
CNAG_10041		0
CNAG_10042		10.236	-1.097	1.613	0.7704
CNAG_10043		13.428	1.299	1.488	0.6831
CNAG_10044		0
CNAG_10045		5.366	-0.305	2.469
CNAG_10046		2.78	0.436	3.656
CNAG_10047		7.136	4.118	2.301	0.2708
CNAG_10048		8.035	6.947	2.44	0.04142
CNAG_10049		20.2	0.524	1.146	0.8557
CNAG_10050		8.783	1.166	1.74	0.7736
CNAG_10051		5.621	1.712	2.908
CNAG_10052		12.65	1.903	1.584	0.5293
CNAG_10053		6.853	0.737	1.869	0.8789
CNAG_10054		7.133	5.421	2.348	0.1217
CNAG_10055		0.405	2.57	4.969
CNAG_10056		3.763	1.555	3.273
CNAG_10057		14.978	2.464	1.672	0.4022
CNAG_10058		28.094	1.347	1.67	0.7132
CNAG_10059		0
CNAG_10060		2.835	5.435	4.171
CNAG_10061		0
CNAG_10062		5.553	1.221	2.551
CNAG_10063		36.925	0.436	1.087	0.8762
CNAG_10064		46.105	2.884	1.24	0.1183
CNAG_10065		4.31	-0.181	2.648
CNAG_10066		17.171	3.093	1.74	0.276
CNAG_10067		6.284	2.103	2.728	0.7329
CNAG_10068		1.351	-3.418	4.816
CNAG_10069		0
CNAG_10070		5.654	-0.265	2.447
CNAG_10071		2.847	5.458	4.136
CNAG_10072		1.215	4.208	4.847
CNAG_10073		13.47	-1.702	1.564	0.5828
CNAG_10074		22.767	2.653	1.119	0.1093
CNAG_10075		0.81	3.616	4.878
CNAG_10076		8.068	2.049	2.184	0.6542
CNAG_10078		3.374	1.623	3.372
CNAG_10079		1.719	0.95	4.372
CNAG_10080		5.222	-0.996	2.467
CNAG_10081		13.575	-0.361	1.433	0.9274
CNAG_10082		10.703	4.005	2.377	0.3128
CNAG_10083		2.973	1.673	3.532
CNAG_10084		3.48	3.082	3.361
CNAG_10085		5.452	2.958	2.379
CNAG_10086		0
CNAG_10087		0
CNAG_10088		5.806	-0.064	2.928	0.994
CNAG_10089		6.628	1.091	2.359	0.8533
CNAG_10090		12.54	-0.007	1.476	0.9997
CNAG_10091		8.83	2.491	1.998	0.5085
CNAG_10092		24.34	1.317	1.202	0.5799
CNAG_10093		5.314	1.993	2.88
CNAG_10094		5.008	0.435	3.028
CNAG_10095		0
CNAG_10096		7.154	1.257	1.859	0.7715
CNAG_10097		11.511	-1.95	1.875	0.6073
CNAG_10098		14.868	2.252	1.549	0.4112
CNAG_10099		3.689	1.894	2.886
CNAG_10100		3.868	2.76	2.8
CNAG_10101		0
CNAG_10102		0
CNAG_10103		3.284	5.65	3.379
CNAG_10104		1.217	-1.096	4.806
CNAG_10105		8.91	1.435	2.587	0.8187
CNAG_10106		13.598	1.77	1.501	0.5401
CNAG_10107		7.275	-0.853	2.151	0.8776
CNAG_10108		1.62	4.626	4.831
CNAG_10109		8.333	2.734	2.536	0.5866
CNAG_10110		8.504	7.022	2.93	0.1046
CNAG_10111		5.142	-0.9	2.383
CNAG_10112		4.633	-0.927	2.581
CNAG_10113		0
CNAG_10114		0.348	-1.533	4.898
CNAG_10115		0.232	-1.01	4.938
CNAG_10116		2.491	-0.116	3.815
CNAG_10117		17.112	-0.458	1.298	0.8956
CNAG_10118		0
CNAG_10119		3.701	5.836	3.758
CNAG_10120		2.923	5.49	3.509
CNAG_10121		3.64	-0.095	2.88
CNAG_10122		7.562	0.845	2.244	0.8869
CNAG_10123		0.464	-1.936	4.871
CNAG_10124		12.459	1.206	1.53	0.7219
CNAG_10125		28.798	0.901	1.014	0.6761
CNAG_10126		12.443	0.836	1.848	0.8567
CNAG_10127		4.454	6.088	3.555
CNAG_10128		1.563	1.731	4.582
CNAG_10129		1.329	-1.71	4.811
CNAG_10130		15.638	0.657	1.314	0.8377
CNAG_10131		11.245	1.932	1.564	0.5142
CNAG_10132		9.44	2.904	1.928	0.3885
CNAG_10133		5.928	2.803	2.303	0.5222
CNAG_10134		0
CNAG_10135		0
CNAG_10137		0
CNAG_10138		0
CNAG_10139		14.699	0.237	1.623	0.9592
CNAG_10140		2.43	5.213	4.421
CNAG_10141		3.59	1.018	3.331
CNAG_10142		3.765	0.178	3.283
CNAG_10143		0
CNAG_10144		4.397	2.358	3.07
CNAG_10145		0.985	-0.619	4.825
CNAG_10146		2.43	5.213	4.421
CNAG_10147		7.47	0.529	2.645	0.9399
CNAG_10500		541096	2.048	0.598	0.0099
CNAG_10501		7546.12	2.792	1.253	0.1393
CNAG_10502		61853.3	2.696	0.577	0.0001329
CNAG_10503		1511.74	3.404	0.647	9.53e-06
CNAG_12000		31.717	1.154	1.005	0.5553
CNAG_12001		22.461	2.919	1.196	0.09633
CNAG_12002		7.191	2.698	2.613	0.6102
CNAG_12003		13.716	0.504	1.464	0.8983
CNAG_12004		4.915	-0.841	2.214
CNAG_12005		5.087	0.415	2.149
CNAG_12006		8.977	7.112	2.393	0.03127
CNAG_12007		0.926	2.322	4.848
CNAG_12008		1.508	-3.608	4.812
CNAG_12009		16.332	1.042	1.331	0.7248
CNAG_12010		0
CNAG_12011		1.664	0.125	4.498
CNAG_12012		1.62	4.626	4.831
CNAG_12013		62.715	4.013	0.854	0.00012
CNAG_12014		0
CNAG_12015		4.864	-0.147	2.54
CNAG_12016		17.428	1.18	1.227	0.644
CNAG_12017		5.323	3.282	2.926
CNAG_12018		23.846	-1.893	1.291	0.4048
CNAG_12019		27.666	1.625	1.139	0.4261
CNAG_12020		4.619	6.14	3.047
CNAG_12021		0.348	-1.533	4.898
CNAG_12022		127.825	0.83	0.682	0.5223
CNAG_12023		0
CNAG_12025		12.713	1.121	1.824	0.7942
CNAG_12026		7.702	0.423	2.624	0.9544
CNAG_12027		0
CNAG_12028		5.958	0.997	2.788	0.8937
CNAG_12029		6.78	-0.449	1.888	0.9298
CNAG_12030		1.708	4.723	4.828
CNAG_12031		0
CNAG_12032		22.602	0.352	1.611	0.9343
CNAG_12033		7.453	6.83	2.662	0.07534
CNAG_12034		2.847	5.458	4.136
CNAG_12035		0.348	-1.533	4.898
CNAG_12036		3.782	-4.91	3.823
CNAG_12037		33.811	-0.962	0.921	0.6049
CNAG_12038		1.086	1.782	4.81
CNAG_12039		75.874	4.379	0.732	2.198e-07
CNAG_12040		0.464	-1.936	4.871
CNAG_12041		3.973	5.926	3.139
CNAG_12042		2.025	4.95	4.746
CNAG_12043		16.845	1.542	4.579	0.8998
CNAG_12044		318.954	2.577	0.705	0.005014
CNAG_12045		0.464	-1.936	4.871
CNAG_12046		30.812	1.657	1.429	0.5506
CNAG_12047		10.149	0.333	2.025	0.9532
CNAG_12048		4.499	6.103	3.034
CNAG_12049		2.723	-0.356	3.693
CNAG_12050		6.183	-0.6	1.959	0.9116
CNAG_12051		2.436	-4.296	4.406
CNAG_12052		3.82	2.403	3.26
CNAG_12053		0
CNAG_12054		10.29	2.878	1.859	0.3717
CNAG_12055		3.155	3.486	3.029
CNAG_12056		175.837	1.658	0.732	0.1312
CNAG_12057		40.431	1.914	0.927	0.181
CNAG_12058		20.998	1.46	1.327	0.5777
CNAG_12059		24.16	-0.561	1.158	0.8435
CNAG_12060		24.331	0.146	1.064	0.9606
CNAG_12061		0
CNAG_12062		3.242	1.523	3.451
CNAG_12063		3.868	-0.431	2.819
CNAG_12064		9.323	0.777	1.645	0.8487
CNAG_12065		27.605	1.559	1.002	0.3691
CNAG_12066		1.314	-3.405	4.816
CNAG_12067		14.361	0.684	2.249	0.9116
CNAG_12068		0
CNAG_12069		41.132	-0.099	0.925	0.9693
CNAG_12070		1.815	-3.853	4.245
CNAG_12071		2.434	-1.053	3.868
CNAG_12072		11.072	0.525	2.353	0.9328
CNAG_12073		2.088	-4.074	4.677
CNAG_12074		1.255	2.848	4.819
CNAG_12075		7.219	-5.844	2.586	0.1327
CNAG_12076		1.824	3.428	4.351
CNAG_12077		0
CNAG_12078		26.513	2.121	1.082	0.2117
CNAG_12079		55.265	0.605	0.885	0.7701
CNAG_12080		13.608	1.637	1.883	0.6855
CNAG_12081		0.81	3.616	4.878
CNAG_12082		7.508	1.687	2.255	0.745
CNAG_12083		20.217	0.556	1.644	0.8998
CNAG_12084		0
CNAG_12085		6.05	-0.998	2.301	0.8648
CNAG_12086		8.62	1.81	2.251	0.714
CNAG_12087		4107.4	0.863	0.467	0.2489
CNAG_12088		3.24	5.628	3.971
CNAG_12089		7.004	1.552	2.68	0.8091
CNAG_12090		4.139	-0.471	3.227
CNAG_12091		2.288	1.523	3.904
CNAG_12092		28.473	0.088	0.997	0.9765
CNAG_12093		86.054	0.041	0.913	0.9885
CNAG_12094		4997.44	2.688	0.582	0.0001661
CNAG_12095		12.412	-0.862	1.846	0.8509
CNAG_12096		0
CNAG_12097		3.977	-2.02	2.75
CNAG_12098		4.161	3.89	2.884
CNAG_12099		0.696	-2.508	4.843
CNAG_12100		12.462	2.591	1.721	0.3886
CNAG_12101		0
CNAG_12102		29.862	2.857	1.34	0.1633
CNAG_12103		4.993	1.108	2.623
CNAG_12104		0
CNAG_12105		1.215	4.208	4.847
CNAG_12106		4.511	6.121	3.04
CNAG_12107		80.572	-0.708	0.743	0.6488
CNAG_12108		20.087	-0.406	1.194	0.8991
CNAG_12109		5.816	-0.903	2.34	0.8831
CNAG_12110		8.98	4.017	1.99	0.1936
CNAG_12111		2.309	-1.593	3.939
CNAG_12112		0
CNAG_12113		1.624	-3.714	4.81
CNAG_12114		1.318	0.856	4.74
CNAG_12115		2.97	0.272	3.638
CNAG_12116		87.407	1.136	0.671	0.31
CNAG_12117		72.861	1.218	0.763	0.3521
CNAG_12118		12.23	0.806	1.447	0.8184
CNAG_12119		14.948	-0.123	1.554	0.979
CNAG_12120		1.795	1.01	4.324
CNAG_12122		12.447	-1.55	1.835	0.6958
CNAG_12123		0
CNAG_12124		2.562	5.306	4.305
CNAG_12125		10.07	-0.1	2.165	0.9885
CNAG_12126		2.518	5.277	3.736
CNAG_12127		0
CNAG_12128		0
CNAG_12129		6.506	3.549	2.244	0.3583
CNAG_12130		0.81	3.616	4.878
CNAG_12131		17.193	2.635	1.313	0.1972
CNAG_12132		3.84	-1.203	3.32
CNAG_12133		0
CNAG_12134		9.048	-0.672	1.815	0.8894
CNAG_12135		7.718	1.752	2.569	0.7702
CNAG_12136		0
CNAG_12137		3.127	-1.554	3.03
CNAG_12138		16.285	0.719	1.292	0.8184
CNAG_12139		3.644	5.798	3.808
CNAG_12140		5.54	-1.893	2.397
CNAG_12141		4.091	-0.9	3.171
CNAG_12142		13.834	0.557	1.51	0.8897
CNAG_12143		0.116	-0.355	4.968
CNAG_12144		0
CNAG_12145		0
CNAG_12146		6.597	2	2.241	0.675
CNAG_12147		12.292	1.135	2.023	0.8169
CNAG_12148		0.812	-2.726	4.835
CNAG_12149		3.244	-0.046	3.461
CNAG_12150		29.042	2.212	1.309	0.3107
CNAG_12151		4.284	1.579	3.13
CNAG_12152		4.344	1.843	3.082
CNAG_12153		0.696	-2.508	4.843
CNAG_12154		20.317	1.512	1.199	0.5033
CNAG_12155		0
CNAG_12156		2.594	5.309	3.715
CNAG_12157		2.835	5.435	4.171
CNAG_12158		3.208	5.625	3.388
CNAG_12159		5.249	-0.349	2.991
CNAG_12160		3.24	5.628	3.971
CNAG_12161		17.769	0.764	1.386	0.8196
CNAG_12162		5.5	0.933	2.892
CNAG_12163		5.946	-0.569	2.384	0.9298
CNAG_12164		4.07	0.749	3.161
CNAG_12165		6.136	0.145	2.36	0.9838
CNAG_12166		1.215	4.208	4.847
CNAG_12167		6.288	-3.247	2.333	0.4399
CNAG_12168		21.361	0.245	1.309	0.9449
CNAG_12169		0.116	-0.355	4.968
CNAG_12170		0
CNAG_12171		0
CNAG_12172		0.696	-2.508	4.843
CNAG_12173		8.786	-1.106	2.07	0.825
CNAG_12174		11.057	-6.477	2.359	0.05201
CNAG_12175		25.825	0.887	1.103	0.714
CNAG_12176		0
CNAG_12177		2.277	5.136	4.506
CNAG_12178		2.067	0.284	4.066
CNAG_12179		11.727	-0.337	1.889	0.9484
CNAG_12180		4.748	-0.079	2.575
CNAG_12181		5.891	1.629	2.387	0.7701
CNAG_12182		38.95	1.748	0.877	0.201
CNAG_12183		55.071	2.748	0.778	0.007229
CNAG_12184		0
CNAG_12185		18.127	8.117	1.982	0.001152
CNAG_12186		0.232	-1.01	4.938
CNAG_12187		46.661	0.377	0.958	0.8791
CNAG_12188		3.24	5.628	3.971
CNAG_12189		0
CNAG_12190		0.232	-1.01	4.938
CNAG_12191		3.5	-0.818	2.526
CNAG_12192		8.866	-0.536	1.656	0.9062
CNAG_12193		0
CNAG_12194		6.994	2.253	2.299	0.6352
CNAG_12195		8.841	0.119	2.085	0.9854
CNAG_12196		0
CNAG_12197		19.235	-1.283	1.205	0.5939
CNAG_12198		14.59	-0.38	1.383	0.9216
CNAG_12199		5.346	-0.123	2.895
CNAG_12200		5.779	-2.004	2.842
CNAG_12201		6.167	-1.049	2.342	0.8589
CNAG_12202		0
CNAG_12203		4.575	0.663	3.07
CNAG_12204		0
CNAG_12205		1.276	-3.369	4.817
CNAG_12206		20.809	8.318	1.912	0.0004863
CNAG_12207		2.835	5.435	4.171
CNAG_12208		7.685	-1.954	2.128	0.665
CNAG_12209		1.887	1.579	4.214
CNAG_12210		4.348	-0.199	2.671
CNAG_12211		0
CNAG_12212		44.193	-0.314	0.973	0.9064
CNAG_12213		12.397	6.216	2.062	0.02816
CNAG_12214		13.496	7.689	2.178	0.007268
CNAG_12215		29.734	0.765	1.052	0.7538
CNAG_12216		296.709	2.688	0.683	0.001969
CNAG_12217		176.261	1.851	0.563	0.01398
CNAG_12218		0.928	-2.916	4.829
CNAG_12219		21.569	-0.386	1.225	0.9091
CNAG_12220		4.186	-0.09	3.241
CNAG_12222		15.905	-1.724	1.386	0.5093
CNAG_12223		1314.3	1.917	0.641	0.03002
CNAG_12224		0.521	1.276	4.94
CNAG_12225		0
CNAG_12226		5.728	3.394	2.859
CNAG_12227		8.828	3.998	1.993	0.1973
CNAG_12228		2.847	5.458	4.136
CNAG_12229		8.634	2.946	1.993	0.4002
CNAG_12230		7.464	-0.336	1.904	0.9495
CNAG_12231		6.837	0.328	2.384	0.9606
CNAG_12232		33.409	1.887	0.991	0.2296
CNAG_12233		4.859	6.214	3.455
CNAG_12234		2.277	5.136	4.506
CNAG_12235		8.012	-0.9	2.125	0.8693
CNAG_12236		3.733	5.84	3.19
CNAG_12237		9.053	7.121	2.358	0.02774
CNAG_12238		33.367	-1.035	0.938	0.5759
CNAG_12239		0
CNAG_12240		14.698	-0.254	1.341	0.9439
CNAG_12241		1.044	-3.083	4.824
CNAG_12242		7.356	0.626	1.964	0.9086
CNAG_12243		23.98	0.254	1.396	0.9474
CNAG_12244		1.508	-3.608	4.812
CNAG_12245		3.13	-1.57	3.536
CNAG_12246		0.464	-1.936	4.871
CNAG_12247		0
CNAG_12248		26.117	3.688	1.342	0.0517
CNAG_12249		45.496	1.613	0.937	0.2995
CNAG_12250		200.7	-0.036	0.558	0.9831
CNAG_12251		2.835	5.435	4.171
CNAG_12252		0.633	-0.16	4.885
CNAG_12253		18.025	-0.658	1.223	0.8241
CNAG_12254		0.734	-2.563	4.841
CNAG_12255		7.588	0.949	2.174	0.864
CNAG_12256		27097.9	1.318	0.526	0.085
CNAG_12257		12.114	-0.392	1.499	0.9249
CNAG_12258		25.893	0.099	1.293	0.9802
CNAG_12259		37.507	3.953	1.11	0.006617
CNAG_12260		4213.74	1.125	0.393	0.04013
CNAG_12261		1.891	-3.908	4.807
CNAG_12262		2.953	1.074	3.572
CNAG_12263		5.758	6.462	2.748
CNAG_12264		0
CNAG_12265		18691.9	1.43	0.47	0.02618
CNAG_12266		3814.46	0.499	0.402	0.5098
CNAG_12267		13.002	1.977	1.889	0.6042
CNAG_12268		0
CNAG_12269		22.739	2.735	1.216	0.1354
CNAG_12270		18.797	1.568	1.191	0.478
CNAG_12271		4.663	6.157	2.956
CNAG_12272		0
CNAG_12273		13.263	1.989	1.549	0.4919
CNAG_12274		7.877	-0.177	2.579	0.9831
CNAG_12275		5.068	6.277	2.876
CNAG_12276		0
CNAG_12277		1.993	4.944	4.751
CNAG_12278		25.792	2.577	1.656	0.3692
CNAG_12279		4.454	6.088	3.555
CNAG_12280		15.969	0.198	1.323	0.9586
CNAG_12281		4.861	1.642	2.968
CNAG_12282		5.382	-0.736	2.669
CNAG_12283		16.491	3.297	4.596	0.7588
CNAG_12284		3.51	1.194	3.427
CNAG_12285		16.467	0.808	1.396	0.8091
CNAG_12286		57.214	0.651	0.774	0.6967
CNAG_12287		10.93	1.542	1.548	0.6271
CNAG_12288		61.5	2.545	0.83	0.02488
CNAG_12289		13.115	7.657	2.13	0.006034
CNAG_12290		4.051	-0.588	3.281
CNAG_12291		0
CNAG_12292		13.048	0.835	1.851	0.857
CNAG_12293		39.823	-0.164	0.924	0.9487
CNAG_12294		30.501	1.093	1.084	0.622
CNAG_12295		4.731	0.446	2.576
CNAG_12296		3.777	5.862	3.193
CNAG_12297		11.174	0.159	2.143	0.9809
CNAG_12298		16.019	0.809	1.273	0.7875
CNAG_12299		4.049	5.951	3.672
CNAG_12300		0
CNAG_12301		1.62	4.626	4.831
CNAG_12302		2.668	-4.427	4.257
CNAG_12303		8.402	1.825	2.155	0.6956
CNAG_12304		12.092	-0.162	1.46	0.9679
CNAG_12305		17.148	0.487	1.703	0.9188
CNAG_12306		5.124	6.305	3.365
CNAG_12307		13.562	0.199	1.425	0.9604
CNAG_12308		0
CNAG_12309		0
CNAG_12310		5.3	0.718	2.456
CNAG_12311		5.232	6.325	2.825
CNAG_12313		10.765	2.214	2.374	0.6563
CNAG_12314		9.379	1.125	2.48	0.8567
CNAG_12315		7.73	0.736	1.85	0.8773
CNAG_12317		8.741	2.097	2.474	0.6956
CNAG_12318		4.556	-5.181	2.986
CNAG_12319		2.803	5.432	3.588
CNAG_12320		7.303	0.866	2.202	0.8791
CNAG_12321		0.348	-1.533	4.898
CNAG_12322		6.109	-2.561	2.303	0.5717
CNAG_12323		12.78	3.952	1.729	0.1267
CNAG_12324		19.212	-1.459	1.267	0.5534
CNAG_12325		3.914	1.004	2.74
CNAG_12326		40.18	0.551	0.88	0.7913
CNAG_12327		0
CNAG_12328		27.897	1.128	1.197	0.6516
CNAG_12329		1.081	-3.093	4.824
CNAG_12330		1.215	4.208	4.847
CNAG_12331		2.201	-4.132	3.924
CNAG_12332		5.612	3.785	2.899
CNAG_12333		1.968	2.137	4.184
CNAG_12334		20.009	-0.913	1.299	0.7634
CNAG_12335		7.373	-3.088	2.265	0.4551
CNAG_12336		30.064	3.909	1.239	0.01965
CNAG_12337		2.841	-2.702	3.743
CNAG_12338		0.812	-2.726	4.835
CNAG_12339		29.907	0.675	1.035	0.7816
CNAG_12340		11.247	2.87	1.856	0.3717
CNAG_12341		5.309	1.223	2.564
CNAG_12342		5.272	0.864	2.899
CNAG_12343		1.139	4.142	4.849
CNAG_12344		13.67	1.046	1.824	0.8115
CNAG_12345		3.395	-0.47	3.38
CNAG_12346		19.072	-0.003	1.249	0.9997
CNAG_12347		0.812	-2.726	4.835
CNAG_12348		12.927	0	1.888	1
CNAG_12349		34.591	2.609	0.982	0.06259
CNAG_12350		17.903	1.204	1.215	0.6298
CNAG_12351		7.206	0.169	1.961	0.977
CNAG_12353		0
CNAG_12354		30.547	1.294	0.979	0.4754
CNAG_12355		3.398	1.122	2.889
CNAG_12356		1.62	4.626	4.831
CNAG_12357		3.203	4.264	3.093
CNAG_12358		8.1	3.943	1.968	0.1981
CNAG_12359		2.065	0.351	3.619
CNAG_12360		25.838	-0.362	1.088	0.9013
CNAG_12361		11.635	0.008	1.527	0.9997
CNAG_12362		2.664	0.586	3.713
CNAG_12363		1.74	-3.812	4.809
CNAG_12364		10.733	0.951	1.944	0.8417
CNAG_12365		10.661	-0.735	2.414	0.9116
CNAG_12366		0
CNAG_12367		6.313	-2.118	2.299	0.663
CNAG_12368		10.798	4.011	1.7	0.1115
CNAG_12369		0
CNAG_12370		24.901	4.368	1.468	0.03098
CNAG_12371		15.452	-0.003	1.731	0.9997
CNAG_12372		2.014	-0.442	4.118
CNAG_12373		0
CNAG_12374		5.026	2.288	2.548
CNAG_12375		30.496	1.005	1.009	0.6271
CNAG_12376		163.21	1.728	0.504	0.009787
CNAG_12377		12.263	0.882	2.292	0.8832
CNAG_12378		0.801	1.205	4.852
CNAG_12379		4.259	0.744	2.751
CNAG_12380		1.16	-3.233	4.82
CNAG_12381		10.444	0.469	1.594	0.9155
CNAG_12382		19.948	0.813	1.753	0.8526
CNAG_12383		22.954	8.458	1.886	0.0002834
CNAG_12385		0
CNAG_12386		4.085	3.86	2.755
CNAG_12387		10.931	0.531	2.037	0.9256
CNAG_12388		36.36	2.329	1.567	0.3978
CNAG_12389		2.995	4.151	3.157
CNAG_12390		3.876	3.806	3.315
CNAG_12391		155.141	0.673	0.602	0.569
CNAG_12392		6.3	0.086	2.371	0.9898
CNAG_12393		4.566	2.715	3.034
CNAG_12394		4.506	-0.134	2.414
CNAG_12395		0
CNAG_12396		3.492	5.748	3.284
CNAG_12397		10.352	1.294	1.605	0.7132
CNAG_12398		2.588	0.534	3.275
CNAG_12399		3.216	0.172	3.44
CNAG_12400		3.938	-4.969	3.168
CNAG_12401		2.835	5.435	4.171
CNAG_12402		0
CNAG_12403		7.738	-0.181	2.183	0.9779
CNAG_12404		3.919	-0.018	2.369
CNAG_12405		23.227	1.934	1.123	0.2997
CNAG_12406		3.514	-0.271	2.968
CNAG_12407		9.187	0.084	1.638	0.9879
CNAG_12408		0
CNAG_12409		3	-0.207	3.173
CNAG_12410		49.96	-1.037	0.782	0.474
CNAG_12411		5.036	6.277	2.874
CNAG_12412		83.022	0.181	0.671	0.922
CNAG_12413		0.348	-1.533	4.898
CNAG_12414		11.384	-2.097	1.61	0.4839
CNAG_12415		9.904	0.154	2.457	0.9833
CNAG_12416		1.158	-3.206	4.821
CNAG_12417		4.454	6.088	3.555
CNAG_12418		10.481	1.066	2.378	0.8587
CNAG_12419		24.015	0.437	1.24	0.8957
CNAG_12420		13.341	-1.443	1.781	0.7132
CNAG_12421		39.602	2.394	1.043	0.1247
CNAG_12422		1.993	4.944	4.751
CNAG_12423		9.694	4.167	2.166	0.2238
CNAG_12424		8.729	2.468	2.158	0.5578
CNAG_12425		11.841	-1.834	1.953	0.6539
CNAG_12426		14.278	-0.235	1.834	0.9639
CNAG_12427		2.699	0.149	3.67
CNAG_12428		21.152	1.383	1.229	0.5661
CNAG_12429		7.338	-0.969	1.916	0.8363
CNAG_12430		1.622	-0.053	4.512
CNAG_12432		9.538	-6.249	2.334	0.06
CNAG_12433		9.764	2.411	2.395	0.6231
CNAG_12434		4062.32	2.128	0.51	0.0008854
CNAG_12435		4.052	-2.026	3.313
CNAG_12436		4.823	0.655	2.639
CNAG_12437		11.616	7.483	2.213	0.01107
CNAG_12438		17.615	3.412	1.653	0.1809
CNAG_12439		3.879	-3.217	3.027
CNAG_12440		4.209	-2.126	2.689
CNAG_12441		7.617	1.376	2.298	0.7998
CNAG_12442		2.857	-4.508	3.546
CNAG_12443		44.423	0.97	0.838	0.5511
CNAG_12444		1.276	-3.369	4.817
CNAG_12445		4.799	0.321	2.655
CNAG_12446		7.005	-1.32	2.272	0.8091
CNAG_12447		4.378	6.066	3.036
CNAG_12448		5.08	6.293	2.928
CNAG_12449		3.646	0.331	3.389
CNAG_12450		0.569	3.155	4.912
CNAG_12451		10.273	1.223	1.967	0.7924
CNAG_12452		5.775	1.691	2.019
CNAG_12453		18.05	1.858	1.674	0.5727
CNAG_12454		6.778	2.777	2.178	0.4958
CNAG_12455		18.108	4.614	4.628	0.627
CNAG_12456		1.797	-1.876	4.404
CNAG_12457		24.432	0.928	1.41	0.7788
CNAG_12458		4.21	0.244	2.696
CNAG_12459		1.044	-3.083	4.824
CNAG_12460		3.119	5.573	3.541
CNAG_12461		31.381	1.222	1.006	0.5231
CNAG_12462		5.918	1.094	2.368	0.8533
CNAG_12463		19.55	8.227	1.94	0.0007149
CNAG_12464		3.405	0.163	3.021
CNAG_12465		0
CNAG_12466		15.85	-1.802	1.349	0.4703
CNAG_12467		0.464	-1.936	4.871
CNAG_12468		0
CNAG_12469		0
CNAG_12470		3.283	-4.714	3.333
CNAG_12471		7.68	-1.936	2.214	0.6824
CNAG_12472		11.213	3.555	1.848	0.2238
CNAG_12473		5.344	4.249	2.494
CNAG_12474		0
CNAG_12475		0
CNAG_12476		0.854	3.731	4.87
CNAG_12477		0
CNAG_12478		0.348	-1.533	4.898
CNAG_12479		2.52	1.049	3.76
CNAG_12480		0
CNAG_12481		0.405	2.57	4.969
CNAG_12482		13.655	1.034	1.363	0.7394
CNAG_12483		3.518	1.188	2.859
CNAG_12484		2.52	1.049	3.76
CNAG_12485		1.044	-3.083	4.824
CNAG_12486		272.852	2.218	0.493	0.0002658
CNAG_12487		6.369	2.47	2.245	0.5779
CNAG_12488		0.285	2.313	4.985
CNAG_12489		57.193	-0.69	0.776	0.6759
CNAG_12490		3.644	5.798	3.808
CNAG_12491		3.915	3.993	3.379
CNAG_12492		10.138	3.415	1.672	0.1881
CNAG_12493		7.678	2.297	2.202	0.6051
CNAG_12494		8.61	-0.272	1.677	0.9542
CNAG_12495		0
CNAG_12496		1.215	4.208	4.847
CNAG_12497		16.929	-0.606	1.266	0.8458
CNAG_12498		38.273	1.657	0.914	0.2616
CNAG_12499		0
CNAG_12500		5.183	-0.983	2.453
CNAG_12501		9.966	-1.62	1.714	0.6515
CNAG_12502		0
CNAG_12503		25.427	-0.692	1.084	0.7863
CNAG_12504		5.217	-5.39	2.828
CNAG_12505		2.431	-4.272	4.471
CNAG_12506		11.423	-1.557	1.816	0.6917
CNAG_12507		0.116	-0.355	4.968
CNAG_12508		27.428	-1.047	1.019	0.6126
CNAG_12509		0
CNAG_12510		1.081	-3.093	4.824
CNAG_12511		21.429	2.242	1.34	0.3179
CNAG_12512		4.034	-3.296	2.869
CNAG_12513		0
CNAG_12514		0
CNAG_12515		20.069	-0.395	1.297	0.9116
CNAG_12516		16.901	1.819	1.455	0.5064
CNAG_12517		3.476	-0.238	3.38
CNAG_12518		10.686	1.237	1.932	0.7857
CNAG_12519		53.366	1.35	0.895	0.3879
CNAG_12520		7.392	-0.221	2.237	0.9727
CNAG_12521		0.854	3.731	4.87
CNAG_12522		4.872	6.227	2.895
CNAG_12523		3444.19	2.567	0.329	1.848e-12
CNAG_12524		9.147	0.493	1.819	0.922
CNAG_12525		1.044	-3.083	4.824
CNAG_12526		6.061	-5.591	2.747	0.1902
CNAG_12527		5.771	0.575	2.438
CNAG_12528		5.024	0.868	2.528
CNAG_12529		0.806	2.106	4.862
CNAG_12530		5.561	6.417	2.76
CNAG_12531		40.201	0.782	0.874	0.6742
CNAG_12532		0
CNAG_12533		0
CNAG_12534		15.961	1.086	1.34	0.7132
CNAG_12535		8.228	0.485	1.729	0.9203
CNAG_12536		10.196	-2.463	1.916	0.4917
CNAG_12537		0
CNAG_12538		8.87	-0.072	2.127	0.9908
CNAG_12539		6.85	2.581	2.178	0.5375
CNAG_12540		20.664	1.012	1.396	0.7551
CNAG_12541		37.588	0.137	0.997	0.9606
CNAG_12542		3.24	5.628	3.971
CNAG_12543		3.859	-0.771	3.234
CNAG_12544		15.243	-0.264	1.373	0.9422
CNAG_12545		16.804	2.037	1.364	0.3942
CNAG_12546		8.694	-3.115	2.014	0.3717
CNAG_12547		9.033	4.982	2.096	0.1079
CNAG_12548		1.993	4.944	4.751
CNAG_12549		19.903	1.544	1.194	0.4884
CNAG_12550		49.071	-0.601	0.783	0.7351
CNAG_12551		12.292	4.289	1.718	0.08587
CNAG_12552		27.821	1.228	1.164	0.5985
CNAG_12553		185.97	1.891	0.524	0.005778
CNAG_12554		13.661	0.16	1.508	0.9694
CNAG_12555		11.406	-0.24	1.92	0.9639
CNAG_12556		3.402	-4.779	3.43
CNAG_12557		0.348	-1.533	4.898
CNAG_12558		11.095	2.849	1.81	0.362
CNAG_12559		0
CNAG_12560		0.464	-1.936	4.871
CNAG_12561		57.905	2.389	0.89	0.0594
CNAG_12562		15.849	2.15	1.46	0.4028
CNAG_12563		3.644	5.798	3.808
CNAG_12564		7.925	-5.997	2.544	0.112
CNAG_12565		0.58	-2.25	4.854
CNAG_12566		2.665	-4.412	3.618
CNAG_12567		4.693	1.807	2.623
CNAG_12568		11.974	-0.5	1.529	0.9047
CNAG_12569		10.123	7.274	2.804	0.07126
CNAG_12570		26.871	3.737	1.392	0.0594
CNAG_12571		6.662	2.987	2.192	0.4552
CNAG_12572		0
CNAG_12573		13580.5	1.533	0.493	0.02222
CNAG_12574		2.972	-4.562	4.156
CNAG_12575		0
CNAG_12576		0
CNAG_12577		0.865	-0.877	4.841
CNAG_12578		1.624	-3.714	4.81
CNAG_12579		6.152	2.037	2.275	0.6739
CNAG_12580		30.601	1.827	1.149	0.3543
CNAG_12581		13.236	1.384	1.452	0.6488
CNAG_12582		18.397	-0.338	1.342	0.9273
CNAG_12583		1.215	4.208	4.847
CNAG_12584		6.078	1.41	2.798	0.8364
CNAG_12585		71.504	-0.97	0.694	0.4385
CNAG_12586		33.817	1.783	1.28	0.4393
CNAG_12588		0.81	3.616	4.878
CNAG_12589		1.62	4.626	4.831
CNAG_12590		0
CNAG_12591		2.835	5.435	4.171
CNAG_12592		3.359	-1.698	2.938
CNAG_12593		0.854	3.731	4.87
CNAG_12594		17.883	0.875	1.385	0.789
CNAG_12596		0
CNAG_12597		11.059	-0.343	1.888	0.9474
CNAG_12598		7.074	-0.324	2.248	0.9595
CNAG_12599		1.16	-3.233	4.82
CNAG_12600		1.62	4.626	4.831
CNAG_12601		0
CNAG_12602		3.845	1.533	2.454
CNAG_12603		4.731	-0.462	2.695
CNAG_12604		12.878	3.201	1.824	0.2869
CNAG_12605		43.529	2.426	1.149	0.1682
CNAG_12606		2.277	5.136	4.506
CNAG_12607		0
CNAG_12608		1.16	-3.233	4.82
CNAG_12609		0
CNAG_12610		0
CNAG_12611		4.214	6.008	3.137
CNAG_12612		0.81	3.616	4.878
CNAG_12613		4.859	6.214	3.455
CNAG_12614		4.156	-0.086	2.675
CNAG_12615		7.43	-0.071	2.206	0.9909
CNAG_12616		12.02	0.665	1.492	0.8595
CNAG_12617		8.132	2.081	2.123	0.6352
CNAG_12618		30.013	0.628	1.022	0.7942
CNAG_12619		3.262	2.142	3.003
CNAG_12620		22.422	1.753	1.102	0.3542
CNAG_12621		23.858	-0.675	1.13	0.8008
CNAG_12622		3.415	2.215	3.391
CNAG_12623		11.808	0.099	1.546	0.9831
CNAG_12624		0
CNAG_12625		23.748	0.118	1.14	0.9701
CNAG_12626		5.2	6.325	2.868
CNAG_12627		11.426	1.364	2.083	0.7802
CNAG_12628		14.56	-0.684	1.341	0.8349
CNAG_12629		75.2	1.558	0.663	0.1134
CNAG_12630		7.535	2.548	2.096	0.5228
CNAG_12631		1.449	-1.453	4.779
CNAG_12632		11.661	0.073	1.974	0.9897
CNAG_12633		39.614	4.491	1.14	0.001954
CNAG_12635		0
CNAG_12636		4.963	3.167	2.568
CNAG_12637		0.232	-1.01	4.938
CNAG_12639		4.159	-0.995	2.437
CNAG_12640		178.666	1.416	0.794	0.2736
CNAG_12641		0
CNAG_12642		3.662	0.743	2.541
CNAG_12643		0
CNAG_12644		13.108	1.606	1.396	0.5538
CNAG_12645		0
CNAG_12646		6.516	1.371	2.031	0.7721
CNAG_12647		22.623	0.386	1.158	0.9013
CNAG_12648		6.415	6.625	2.635	0.08372
CNAG_12649		16.488	3.327	1.56	0.1629
CNAG_12650		0.81	3.616	4.878
CNAG_12651		0
CNAG_12652		3.204	1.354	3.094
CNAG_12653		3.722	1.12	3.257
CNAG_12654		1.139	4.142	4.849
CNAG_12655		8.807	-6.138	2.363	0.07081
CNAG_12656		15.272	0.48	1.834	0.925
CNAG_12657		77.311	-0.087	0.709	0.9641
CNAG_12658		11.657	-0.096	1.914	0.9879
CNAG_12659		3.938	0.645	3.229
CNAG_12660		19.125	-1.817	1.264	0.4195
CNAG_12661		11.608	-0.707	1.474	0.8454
CNAG_12662		7.795	2.129	2.155	0.6314
CNAG_12663		11.672	7.492	2.676	0.04606
CNAG_12664		4.707	6.175	2.927
CNAG_12665		2.762	-2.663	3.247
CNAG_12666		15.062	2.392	1.654	0.4154
CNAG_12667		494.311	2.671	0.625	0.0006412
CNAG_12668		7.837	1.205	2.122	0.8137
CNAG_12669		1.16	-3.233	4.82
CNAG_12670		25.003	-1.251	1.142	0.5802
CNAG_12671		12.395	0.98	1.594	0.7942
CNAG_12672		0
CNAG_12673		0
CNAG_12674		0
CNAG_12675		5.937	0.722	2.358	0.9116
CNAG_12676		33.175	0.441	0.917	0.8454
CNAG_12677		982.523	2.061	0.552	0.003804
CNAG_12678		53.044	2.702	1.278	0.1675
CNAG_12679		7.504	3.168	2.176	0.4106
CNAG_12680		45.425	2.155	0.966	0.139
CNAG_12681		3.985	-0.368	2.887
CNAG_12682		71.808	3.491	0.732	8.936e-05
CNAG_12683		3.202	0.033	3.062
CNAG_12684		326.102	1.392	0.668	0.1755
CNAG_12685		1.856	-3.905	4.807
CNAG_12686		26.321	1.888	1.095	0.2984
CNAG_12687		0
CNAG_12688		4.517	2.387	2.683
CNAG_12689		11.049	1.127	1.802	0.7913
CNAG_12690		59.928	-0.126	0.733	0.9512
CNAG_12691		29.591	-0.19	1	0.9437
CNAG_12692		158.786	2.091	0.743	0.04505
CNAG_12693		7.371	-1.853	2.344	0.7209
CNAG_12694		0.348	-1.533	4.898
CNAG_12695		13.935	0.549	1.804	0.9116
CNAG_12696		12.862	2.6	1.732	0.3902
CNAG_12697		12.95	0.913	1.665	0.8201
CNAG_12698		6.371	6.612	2.632	0.08383
CNAG_12699		4.629	2.718	3.053
CNAG_12700		10.816	1.565	1.544	0.62
CNAG_12701		5.4	1.613	2.976
CNAG_12702		10.112	2.12	2.378	0.6755
CNAG_12703		15.044	0.788	1.456	0.823
CNAG_12704		6.267	-1.24	2.29	0.823
CNAG_12705		0
CNAG_12706		0
CNAG_12707		29.102	1.957	1.293	0.3858
CNAG_12708		0.401	1.018	4.956
CNAG_12709		1.624	-3.714	4.81
CNAG_12710		7.046	0.622	1.894	0.9036
CNAG_12711		5.034	2.852	2.969
CNAG_12712		44.399	0.528	0.911	0.8091
CNAG_12713		2.318	-4.219	3.832
CNAG_12714		2558.5	1.708	0.537	0.01844
CNAG_12715		6.259	-5.65	2.643	0.1615
CNAG_12716		11.368	-0.311	1.861	0.9522
CNAG_12717		0
CNAG_12718		2.375	0.021	3.883
CNAG_12719		0
CNAG_12720		12.426	0.611	1.881	0.9055
CNAG_12721		2.665	-4.412	3.618
CNAG_12722		54.889	2.883	1.285	0.1361
CNAG_12723		2.781	-4.474	3.556
CNAG_12724		0.348	-1.533	4.898
CNAG_12725		0.569	3.155	4.912
CNAG_12726		7.071	1	2.22	0.857
CNAG_12727		3.78	0.865	3.344
CNAG_12728		34.711	-0.967	0.928	0.6059
CNAG_12729		8.383	1.872	2.191	0.6931
CNAG_12730		9.838	3.586	1.945	0.2511
CNAG_12731		2.341	2.453	3.888
CNAG_12732		103.17	0.757	0.627	0.5257
CNAG_12733		9.335	-1.105	1.707	0.7827
CNAG_12734		9.184	-0.002	1.623	0.9998
CNAG_12735		2.467	0.434	3.794
CNAG_12736		6.77	3.038	2.7	0.5661
CNAG_12737		0
CNAG_12738		35.474	1.855	0.981	0.2337
CNAG_12739		42.628	1.275	0.882	0.416
CNAG_12740		19.614	-0.284	1.242	0.931
CNAG_12741		2.476	0.986	3.283
CNAG_12742		8.619	0.532	1.793	0.9154
CNAG_12743		0
CNAG_12744		9.49	7.184	2.331	0.02376
CNAG_12745		0.812	-2.726	4.835
CNAG_12746		0
CNAG_12747		0
CNAG_12748		12.656	3.718	1.72	0.1553
CNAG_12749		2.894	2.308	3.606
CNAG_12750		9.758	0.74	2.023	0.8903
CNAG_12751		1.7	-3.773	4.355
CNAG_12752		3.1	0.285	3.485
CNAG_12753		30.196	2.148	1.437	0.3932
CNAG_12754		7.871	2.164	2.583	0.6984
CNAG_12755		4.454	6.088	3.555
CNAG_12756		4.342	4.713	2.81
CNAG_12757		6.371	6.612	2.632	0.08383
CNAG_12758		0.696	-2.508	4.843
CNAG_12759		0.696	-2.508	4.843
CNAG_12760		6.675	-0.427	2.706	0.9557
CNAG_12761		7.061	1.973	2.668	0.7481
CNAG_12762		85.516	4.936	0.736	3.08e-09
CNAG_12763		4.654	0.425	2.673
CNAG_12764		763.947	2.2	1.336	0.3291
CNAG_12765		14.092	0.306	1.348	0.9319
CNAG_12766		21.127	-1.848	1.259	0.4045
CNAG_12767		38.412	-0.331	0.913	0.8913
CNAG_12768		3.743	-0.701	3.268
CNAG_12769		0
CNAG_12770		23.762	2.906	1.423	0.1881
CNAG_12771		15.267	3.209	1.487	0.1566
CNAG_12772		45.799	0.771	0.82	0.6523
CNAG_12773		37.604	2.17	0.891	0.09768
CNAG_12774		1.392	-3.493	4.814
CNAG_12775		1.381	-0.511	4.746
CNAG_12776		38.632	0.963	1.01	0.6488
CNAG_12777		7.228	-2.826	2.151	0.4787
CNAG_12778		7.95	1.575	2.551	0.794
CNAG_12779		109.637	0.293	0.58	0.8363
CNAG_12780		105.434	0.11	0.595	0.9459
CNAG_12781		7.319	0.648	1.874	0.8981
CNAG_12782		9.718	0.26	1.587	0.9532
CNAG_12783		3.132	5.596	3.992
CNAG_12784		9.245	-0.31	1.784	0.9506
CNAG_12785		14.046	-0.669	1.395	0.8454
CNAG_12786		8.661	7.063	2.605	0.05643
CNAG_12787		51.602	-0.348	0.8	0.8646
CNAG_12788		10.68	0.804	1.962	0.8725
CNAG_12789		43.485	1.126	0.85	0.4746
CNAG_12790		2.562	5.306	4.305
CNAG_12791		1.139	4.142	4.849
CNAG_12792		1.708	4.723	4.828
CNAG_12793		2.509	3.169	3.824
CNAG_12794		7.492	-0.429	2.289	0.9449
CNAG_12795		19.208	0.579	1.174	0.8398
CNAG_12796		0
CNAG_12797		6.256	-5.642	2.647	0.1633
CNAG_12798		78.117	1.705	0.787	0.1539
CNAG_12799		0.928	-2.916	4.829
CNAG_12800		27.248	1.198	1.072	0.569
CNAG_12801		45.486	0.828	1.034	0.7157
CNAG_12802		8.446	1.266	2.079	0.7957
CNAG_12803		7.416	-0.398	2.657	0.9586
CNAG_12804		0
CNAG_12805		7.002	2.101	2.179	0.6422
CNAG_12806		0.232	-1.01	4.938
CNAG_12807		5.964	0.615	2.824	0.9343
CNAG_12808		13.182	-0.292	1.407	0.9379
CNAG_12809		0.348	-1.533	4.898
CNAG_12810		1.101	-0.877	4.814
CNAG_12811		5.759	-0.467	2.082
CNAG_12812		18.109	1.657	1.699	0.6369
CNAG_12813		0
CNAG_12814		3.796	-0.291	3.248
CNAG_12815		15.7	0.508	1.302	0.8804
CNAG_12816		21.952	0.579	1.278	0.8567
CNAG_12817		31.265	0.355	1.049	0.8998
CNAG_12818		4.412	1.448	2.706
CNAG_12819		0
CNAG_12820		15.456	-0.439	1.569	0.9203
CNAG_12821		26.857	-1.207	1.048	0.5534
CNAG_12822		24.795	3.613	1.356	0.06195
CNAG_12823		39.103	1.908	0.876	0.1513
CNAG_12824		1.215	4.208	4.847
CNAG_12825		27.278	1.593	1.037	0.3755
CNAG_12826		0
CNAG_12827		39.717	0.931	0.888	0.6028
CNAG_12828		12.435	3.17	1.743	0.2597
CNAG_12829		3.897	5.905	3.142
CNAG_12830		3.553	0.818	3.314
CNAG_12831		9.431	-0.989	1.986	0.8386
CNAG_12832		5.633	-0.402	2.561
CNAG_12833		9.242	0.692	1.66	0.8707
CNAG_12834		39.052	3.227	1.236	0.06924
CNAG_12835		7.955	0.053	1.812	0.9918
CNAG_12836		0
CNAG_12837		0.69	3.4	4.892
CNAG_12838		0
CNAG_12839		8.171	0.757	1.756	0.8659
CNAG_12840		87.924	1.105	0.631	0.2876
CNAG_12841		71.334	2.467	1.038	0.1079
CNAG_12842		1.666	0.065	4.434
CNAG_12843		15.054	1.296	1.74	0.7459
CNAG_12844		0
CNAG_12845		6.449	0.58	2.301	0.9273
CNAG_12846		0
CNAG_12847		2.59	3.936	3.322
CNAG_12848		0
CNAG_12849		2.668	-4.427	4.257
CNAG_12850		0
CNAG_12851		10.632	1.067	1.63	0.7807
CNAG_12852		8.764	0.708	1.672	0.8693
CNAG_12853		3.431	2.591	2.959
CNAG_12854		24.645	1.2	1.099	0.5812
CNAG_12855		5.999	1.534	2.45	0.7913
CNAG_12856		41.141	-0.863	0.892	0.6409
CNAG_12857		0.854	3.731	4.87
CNAG_12858		0.854	3.731	4.87
CNAG_12860		9.868	2.662	1.961	0.457
CNAG_12861		1.74	-3.812	4.809
CNAG_12862		5.021	-5.328	2.845
CNAG_12863		0
CNAG_12864		0
CNAG_12865		0
CNAG_12866		6.482	0.436	2.288	0.9433
CNAG_12867		21.867	3.409	1.347	0.08139
CNAG_12868		18.518	1.291	1.263	0.6158
CNAG_12869		4.335	0.768	2.837
CNAG_12870		0.58	-2.25	4.854
CNAG_12871		22.21	-0.569	1.163	0.8417
CNAG_12872		11.908	2.476	1.951	0.4988
CNAG_12873		26.749	0.127	1.02	0.9639
CNAG_12874		11.92	7.511	2.205	0.01033
CNAG_12875		4.168	1.745	3.159
CNAG_12876		39.559	0.427	0.915	0.8508
CNAG_12877		0.521	1.276	4.94
CNAG_12878		6.622	-0.661	2.713	0.9292
CNAG_12879		0.569	3.155	4.912
CNAG_12880		2.54	-1.744	3.258
CNAG_12881		5.844	2.333	2.354	0.6298
CNAG_12882		3.294	-1.268	3.062
CNAG_12883		14.263	1.645	1.416	0.5484
CNAG_12884		10.155	-0.238	1.598	0.9586
CNAG_12885		41.288	1.988	0.88	0.1327
CNAG_12886		6.532	1.674	2.353	0.7602
CNAG_12887		1.215	4.208	4.847
CNAG_12888		4.34	2.316	3.116
CNAG_12889		2.511	-4.328	3.701
CNAG_12890		5.355	2.395	2.399
CNAG_12891		29.845	1.321	0.974	0.4581
CNAG_12892		0
CNAG_12893		10.415	3.699	2.387	0.3717
CNAG_12894		469.98	1.937	0.501	0.00253
CNAG_12895		916.209	1.677	0.651	0.07402
CNAG_12896		1.044	-3.083	4.824
CNAG_12897		2.511	-4.328	3.701
CNAG_12898		1597.62	0.938	0.58	0.3433
CNAG_12899		2.778	2.707	3.676
CNAG_12900		19.309	4.563	1.578	0.03771
CNAG_12901		37.595	2.397	1.016	0.1118
CNAG_12902		4.349	-0.219	2.621
CNAG_12903		6.101	-0.713	2.304	0.9112
CNAG_12904		0.81	-2.671	4.837
CNAG_12905		0
CNAG_12906		64.959	-0.087	0.846	0.9709
CNAG_12907		6.559	0.699	2.409	0.9169
CNAG_12908		9.13	7.13	2.346	0.02652
CNAG_12909		70.477	1.412	0.755	0.241
CNAG_12910		39.66	0.662	1.065	0.7924
CNAG_12911		8.638	0.845	1.92	0.8627
CNAG_12912		46.477	2.669	0.913	0.03491
CNAG_12913		13.705	0.073	1.896	0.9894
CNAG_12914		18.918	-0.525	1.264	0.8707
CNAG_12915		7.656	2.572	2.089	0.5155
CNAG_12916		13.681	0.928	1.822	0.835
CNAG_12917		12.621	4.917	1.883	0.0692
CNAG_12918		3.132	5.596	3.992
CNAG_12919		11.811	2.518	1.611	0.3674
CNAG_12920		10.415	3.699	2.387	0.3717
CNAG_12921		11.935	1.999	1.504	0.4734
CNAG_12922		0
CNAG_12923		0
CNAG_12924		92.245	-0.12	0.607	0.9407
CNAG_12925		3.016	-4.604	4.068
CNAG_12926		7.82	-0.887	1.767	0.837
CNAG_12927		0
CNAG_12928		0.812	-2.726	4.835
CNAG_12929		22.391	4.747	1.423	0.01218
CNAG_12930		1.719	0.95	4.372
CNAG_12931		13.342	4.284	1.843	0.1185
CNAG_12932		210.072	0.908	0.491	0.2495
CNAG_12933		4.362	-5.116	3.081
CNAG_12934		11.325	3.777	1.789	0.1682
CNAG_12935		21.682	2.907	1.465	0.2035
CNAG_12936		3.781	-1.898	3.387
CNAG_12937		1.276	-3.369	4.817
CNAG_12938		10.417	0.257	2.078	0.9639
CNAG_12939		1.033	0.279	4.783
CNAG_12940		53.957	0.714	0.85	0.6968
CNAG_12941		0
CNAG_12942		19.705	2.198	1.206	0.2586
CNAG_12943		0
CNAG_12944		15.803	1.503	2.189	0.769
CNAG_12945		3.765	0.178	3.283
CNAG_12946		4.893	-0.54	2.982
CNAG_12947		0
CNAG_12948		21.102	1.874	1.181	0.3555
CNAG_12949		3.174	-1.427	3.483
CNAG_12950		2.43	5.213	4.421
CNAG_12951		76.791	1.912	0.757	0.08248
CNAG_12952		0
CNAG_12953		11.757	-1.183	1.862	0.7875
CNAG_12954		14.642	1.044	1.49	0.7641
CNAG_12955		2.999	5.518	3.523
CNAG_12956		1.276	-3.369	4.817
CNAG_12957		1.276	-3.369	4.817
CNAG_12958		91.401	-1.891	2.803	0.7721
CNAG_12959		0
CNAG_12960		14.028	0.761	1.371	0.8185
CNAG_12961		0
CNAG_12962		0
CNAG_12963		15.882	1.318	1.303	0.6206
CNAG_12964		0
CNAG_12965		50.052	0.437	0.845	0.8318
CNAG_12966		1.708	4.723	4.828
CNAG_12967		141.779	0.36	0.695	0.8318
CNAG_12968		14.681	3.448	1.557	0.1428
CNAG_12969		7.649	4.191	2.13	0.2091
CNAG_12970		0
CNAG_12971		32.805	2.844	1.013	0.04548
CNAG_12972		0
CNAG_12973		23.975	2.292	1.485	0.3726
CNAG_12974		11.222	0.985	1.9	0.8317
CNAG_12975		2.431	-4.272	4.471
CNAG_12976		14.302	1.675	1.975	0.6953
CNAG_12977		2.898	-1.417	3.633
CNAG_12978		16.101	2.185	1.452	0.3886
CNAG_12979		4.475	0.948	2.699
CNAG_12980		0
CNAG_12981		2.027	0.531	4.122
CNAG_12982		8.8	0.241	1.702	0.9599
CNAG_12983		1.62	4.626	4.831
CNAG_12984		1.16	-3.233	4.82
CNAG_12985		38.456	0.051	0.892	0.9853
CNAG_12986		6.105	-5.615	2.67	0.1708
CNAG_12987		6407.07	2.477	0.591	0.0008283
CNAG_12988		16.738	-1.186	1.268	0.6559
CNAG_12989		4.873	-0.793	2.205
CNAG_12990		0
CNAG_12991		8.452	-0.303	1.715	0.9494
CNAG_12992		13.671	-0.613	1.483	0.8712
CNAG_12993		95339.6	2.93	0.458	2.177e-08
CNAG_12994		11.206	1.994	1.512	0.4768
CNAG_12995		30.563	0.38	0.995	0.8847
CNAG_12996		9.971	-1.625	1.66	0.6352
CNAG_12997		0.348	-1.533	4.898
CNAG_12998		4.454	6.088	3.555
CNAG_12999		0
CNAG_13000		4.418	0.454	3.077
CNAG_13001		9.319	1.194	2.003	0.8014
CNAG_13002		0
CNAG_13003		0
CNAG_13004		0
CNAG_13005		2.43	5.213	4.421
CNAG_13006		19.978	-0.45	1.648	0.922
CNAG_13007		68.256	0.954	0.756	0.5022
CNAG_13008		417.657	2.538	1.445	0.2861
CNAG_13009		9.582	-1.55	1.719	0.6727
CNAG_13010		14.41	2.568	1.798	0.4253
CNAG_13011		3.258	-3.18	3.075
CNAG_13012		2.839	-0.558	3.11
CNAG_13013		11.287	2.739	1.818	0.3885
CNAG_13014		1.856	-3.905	4.807
CNAG_13015		10.63	3.756	1.939	0.2197
CNAG_13016		0
CNAG_13017		14.473	-0.113	1.326	0.977
CNAG_13018		51.904	0.481	0.891	0.8239
CNAG_13019		40.493	1.079	0.87	0.5105
CNAG_13020		11.807	-1.211	1.667	0.754
CNAG_13021		28.259	1.131	1.072	0.5984
CNAG_13022		3.36	-0.145	3.42
CNAG_13023		29.23	1.175	1.238	0.6497
CNAG_13024		9.196	1.248	1.635	0.7371
CNAG_13025		0
CNAG_13026		15.714	0.267	1.289	0.9379
CNAG_13027		0.696	-2.508	4.843
CNAG_13028		65.408	-0.865	0.769	0.5661
CNAG_13029		1.708	4.723	4.828
CNAG_13030		0
CNAG_13031		15.096	7.857	2.045	0.00274
CNAG_13032		4.629	2.718	3.053
CNAG_13033		6.06	0.124	1.959	0.9831
CNAG_13034		0.58	-2.25	4.854
CNAG_13035		4.743	-1.171	2.63
CNAG_13036		13.443	-1.696	1.816	0.6559
CNAG_13037		1.563	1.731	4.582
CNAG_13038		6.344	0.115	2.333	0.9882
CNAG_13039		1.708	4.723	4.828
CNAG_13040		44.269	2.818	0.849	0.01273
CNAG_13041		11.028	-0.181	1.504	0.965
CNAG_13042		1.62	4.626	4.831
CNAG_13043		37.636	0.729	1.202	0.7959
CNAG_13044		0
CNAG_13045		5.694	6.457	3.254
CNAG_13046		0.232	-1.01	4.938
CNAG_13047		9.263	1.183	2.487	0.847
CNAG_13048		1.613	-0.868	4.515
CNAG_13049		5.192	1.086	2.475
CNAG_13050		2.234	0.865	4.007
CNAG_13051		0.869	-0.305	4.842
CNAG_13052		0
CNAG_13053		9.248	-0.709	1.644	0.8659
CNAG_13054		2.835	5.435	4.171
CNAG_13055		19.035	2.556	1.557	0.3314
CNAG_13056		42.854	0.665	1.467	0.8567
CNAG_13057		10.123	-0.042	1.697	0.9936
CNAG_13058		4.995	1.459	3.051
CNAG_13059		1.215	4.208	4.847
CNAG_13060		5.802	2.725	2.413
CNAG_13061		14.387	0.214	1.371	0.9557
CNAG_13062		2.434	-1.053	3.868
CNAG_13063		81.205	-1.024	0.647	0.3583
CNAG_13064		14.799	7.824	2.088	0.003673
CNAG_13065		3.872	-0.33	2.774
CNAG_13066		0
CNAG_13067		51.704	-0.333	0.883	0.8864
CNAG_13068		15.539	2.362	1.645	0.4204
CNAG_13069		5.093	1.898	2.954
CNAG_13070		0.232	-1.01	4.938
CNAG_13071		34.26	2.509	4.573	0.8199
CNAG_13072		0.116	-0.355	4.968
CNAG_13073		930.276	2.701	0.657	0.001099
CNAG_13074		1.16	-3.233	4.82
CNAG_13075		21.116	0.058	1.153	0.9879
CNAG_13077		12.141	-0.262	2.075	0.9639
CNAG_13078		3.24	5.628	3.971
CNAG_13080		10.039	-1.328	2.415	0.8196
CNAG_13081		1.972	-3.992	4.784
CNAG_13082		11.516	2.021	1.638	0.5143
CNAG_13083		50.375	1.297	0.854	0.3835
CNAG_13084		13.127	0.858	1.481	0.8091
CNAG_13085		124.353	2.116	0.753	0.04546
CNAG_13086		3.241	-1.604	3.563
CNAG_13087		2.778	2.707	3.676
CNAG_13088		0.854	3.731	4.87
CNAG_13089		20.094	-0.569	1.162	0.8416
CNAG_13090		0
CNAG_13091		22.732	1.333	1.154	0.5523
CNAG_13092		30.935	2.718	1.428	0.2296
CNAG_13093		4.439	-1.075	3.086
CNAG_13094		0
CNAG_13095		15.842	1.147	1.763	0.7816
CNAG_13096		15.642	0.185	1.474	0.9639
CNAG_13097		11.205	-0.823	1.935	0.869
CNAG_13098		1.215	4.208	4.847
CNAG_13099		7.938	1.548	2.093	0.7481
CNAG_13100		9.7	0.173	1.854	0.9747
CNAG_13101		8.239	1.338	1.866	0.7588
CNAG_13102		0.405	2.57	4.969
CNAG_13103		0
CNAG_13104		17.738	-0.883	1.469	0.7985
CNAG_13105		1.081	-3.093	4.824
CNAG_13106		6.374	-0.829	2.292	0.8915
CNAG_13107		0.854	3.731	4.87
CNAG_13108		5.619	-0.009	2.881
CNAG_13109		7.753	3.904	2.269	0.2997
CNAG_13110		110.442	0.234	0.663	0.8955
CNAG_13111		115.334	0.675	0.622	0.5842
CNAG_13112		11.445	0.903	1.471	0.7944
CNAG_13113		18.443	8.14	2.01	0.001339
CNAG_13114		0
CNAG_13115		1.149	-0.035	4.766
CNAG_13116		22.792	-1.3	1.159	0.5684
CNAG_13117		18.034	-0.596	1.214	0.8415
CNAG_13118		15.819	0.213	1.467	0.9594
CNAG_13119		1.215	4.208	4.847
CNAG_13120		26.916	1.986	1.535	0.4883
CNAG_13121		0.696	-2.508	4.843
CNAG_13122		22.536	4.756	1.396	0.01033
CNAG_13123		0
CNAG_13124		29.358	1.071	1.146	0.6559
CNAG_13125		4.751	6.193	2.931
CNAG_13126		4.785	0.041	2.622
CNAG_13127		1.62	4.626	4.831
CNAG_13128		2533.72	2.549	0.643	0.001798
CNAG_13129		8.138	-0.864	2.068	0.8707
CNAG_13130		0
CNAG_13131		7.682	2.523	1.947	0.4872
CNAG_13132		29.379	1.454	1.098	0.4747
CNAG_13134		30.062	4.588	1.4	0.01433
CNAG_13135		1.423	4.461	4.837
CNAG_13136		4.421	1.786	2.686
CNAG_13137		3.24	5.628	3.971
CNAG_13138		21.593	0.352	1.117	0.9092
CNAG_13139		0
CNAG_13140		21.572	2.561	1.492	0.3004
CNAG_13141		4.651	1.675	2.273
CNAG_13142		18.628	0.696	1.202	0.8091
CNAG_13143		1.708	4.723	4.828
CNAG_13144		13.727	4.309	1.671	0.07377
CNAG_13145		8.031	1.689	2.115	0.7166
CNAG_13146		38.732	0.581	0.932	0.7924
CNAG_13147		0.348	-1.533	4.898
CNAG_13148		1.708	4.723	4.828
CNAG_13149		0.58	-2.25	4.854
CNAG_13150		0
CNAG_13151		0.812	-2.726	4.835
CNAG_13152		0
CNAG_13153		8.318	-0.412	1.744	0.9298
CNAG_13154		10.127	0.119	2.522	0.9885
CNAG_13155		14.358	0.688	1.863	0.8897
CNAG_13156		2.204	-4.152	4.579
CNAG_13157		3.644	5.798	3.808
CNAG_13158		1.276	-3.369	4.817
CNAG_13159		0
CNAG_13160		0
CNAG_13161		10.349	0.202	2.042	0.9727
CNAG_13162		11.487	-1.666	1.522	0.5803
CNAG_13163		1.62	4.626	4.831
CNAG_13164		20.911	2.852	1.614	0.2809
CNAG_13165		3.44	3.615	2.936
CNAG_13166		19.067	0.205	1.228	0.9522
CNAG_13167		1.215	4.208	4.847
CNAG_13168		10.173	1.581	1.604	0.633
CNAG_13169		0
CNAG_13170		2.025	4.95	4.746
CNAG_13171		4.573	0.684	2.639
CNAG_13172		0
CNAG_13173		9.869	-0.898	1.952	0.8543
CNAG_13174		10114	1.087	0.447	0.09811
CNAG_13175		21.299	3.981	1.537	0.07201
CNAG_13176		2.431	-4.272	4.471
CNAG_13177		0.985	-0.619	4.825
CNAG_13179		0
CNAG_13180		1.215	4.208	4.847
CNAG_13181		11.724	2.447	1.791	0.453
CNAG_13182		0
CNAG_13183		5.62	-3.851	2.547
CNAG_13184		0
CNAG_13185		0
CNAG_13186		38.845	2.787	1.271	0.1477
CNAG_13187		3.782	-4.91	3.823
CNAG_13188		36.598	2.002	1.382	0.4144
CNAG_13189		3.763	1.555	3.273
CNAG_13190		0
CNAG_13191		1.544	4.573	4.579
CNAG_13192		14.83	0.502	1.328	0.8863
CNAG_13193		0
CNAG_13194		22.037	1.207	1.188	0.6181
CNAG_13195		1.392	-3.493	4.814
CNAG_13196		8034.05	1.929	0.514	0.003643
CNAG_13197		17.85	0.114	1.717	0.9831
CNAG_13198		52.677	0.694	0.879	0.7219
CNAG_13199		0
CNAG_13200		33.5	9.01	1.769	2.056e-05
CNAG_13201		18.199	3.776	1.626	0.1188
CNAG_13202		5.848	0.688	2.84	0.9292
CNAG_13203		21.503	1.449	1.123	0.4895
CNAG_13204		21.525	1.533	1.157	0.4747
CNAG_13205		1.62	4.626	4.831
CNAG_13206		16.817	1.814	1.398	0.4867
CNAG_13207		0
CNAG_14001		218.18	-0.444	0.477	0.6573
CNAG_14002		10.544	3.994	2.348	0.3064

### Sheet: RPMI37C2hr_vs_0min
gene	geneName	baseMean	log2FC	stderror	padj
CNAG_00002		4.383	0.741	2.252
CNAG_00003		37.197	-1.404	1.107	0.6523
CNAG_00004		107.742	-0.903	0.663	0.6022
CNAG_00005		33.209	0.738	1.107	0.879
CNAG_00006		156.372	-0.354	0.625	0.9119
CNAG_00007		106.709	-0.985	0.684	0.5672
CNAG_00008		234.752	0.391	0.593	0.8799
CNAG_00009		60.225	0.111	0.905	0.9875
CNAG_00010		257.705	1.67	0.614	0.07892
CNAG_00011		68.309	0.555	0.804	0.8747
CNAG_00012		109.415	1.038	0.689	0.5321
CNAG_00013		61.088	-0.24	0.81	0.9641
CNAG_00014		47.261	-1.608	0.908	0.3975
CNAG_00015		42.181	0.523	1.167	0.9368
CNAG_00016		45.184	-0.722	0.889	0.8482
CNAG_00017		24.484	0.484	1.066	0.9358
CNAG_00018	FZC6	195.652	1.114	0.812	0.597
CNAG_00019		73.62	-0.445	0.809	0.9147
CNAG_00020		251.005	0.963	0.642	0.5363
CNAG_00021		75.456	1.681	0.775	0.2238
CNAG_00022		29.993	3.001	1.36	0.2108
CNAG_00023		69.617	1.883	1.007	0.3484
CNAG_00024		2077.38	-0.3	0.54	0.9144
CNAG_00025	VCX1	148.117	-1.513	0.681	0.2062
CNAG_00026		115.913	0.353	0.746	0.9323
CNAG_00027		112.63	0.104	0.797	0.9863
CNAG_00028		80.894	1.166	0.926	0.6585
CNAG_00029		16.435	1.826	1.374	0.6187
CNAG_00030		3.198	4.563	3.541
CNAG_00031	MLR1	104.036	0.16	0.71	0.9748
CNAG_00032		13.772	2.713	1.792	0.5306
CNAG_00034	RPL9B	444.906	0.311	0.52	0.9027
CNAG_00035		70.613	-0.246	0.74	0.9551
CNAG_00036	SEC14-2	105.369	-1.246	1.081	0.7157
CNAG_00038		33.413	0.81	0.99	0.8473
CNAG_00039	ZFC6	175.054	0.562	0.727	0.8557
CNAG_00040	ERG11	322.161	-0.168	0.643	0.9699
CNAG_00043		98.609	0.35	0.894	0.9447
CNAG_00044		202.264	-0.143	0.854	0.981
CNAG_00045		41.695	0.516	0.919	0.9139
CNAG_00046		95.554	0.663	0.715	0.8086
CNAG_00047	PKP1	517.493	-4.613	0.938	5.433e-05
CNAG_00048		8.491	1.049	2.193	0.9322
CNAG_00049		18.844	0.619	1.223	0.9231
CNAG_00050		44.843	0.656	0.902	0.8687
CNAG_00051	SNT1	487.118	0.349	0.516	0.8788
CNAG_00052		118.832	-3.879	0.805	8.297e-05
CNAG_00053		22.905	-0.856	1.347	0.8905
CNAG_00054		119.262	-2.519	1.004	0.1235
CNAG_00055		117.519	0.535	0.797	0.879
CNAG_00056		49.816	1.117	1.13	0.7849
CNAG_00057	FPP1	1015.88	-3.776	0.642	4.994e-07
CNAG_00058		187.016	0.322	0.606	0.9206
CNAG_00059		25.143	-0.018	1.145	0.9967
CNAG_00060		72.445	-0.874	0.728	0.6876
CNAG_00061	CIT1	826.14	-1.009	0.553	0.3682
CNAG_00062		143.451	0.776	0.635	0.6768
CNAG_00063	CSE4	16.393	1.078	1.798	0.9025
CNAG_00064		70.184	0.705	0.744	0.7994
CNAG_00065		222.382	1.167	0.607	0.3279
CNAG_00066		528.75	0.27	0.533	0.9231
CNAG_00067	SSS1	106.993	0.113	0.694	0.9817
CNAG_00068		170.909	0.503	0.617	0.8475
CNAG_00069		1.092	3.01	4.818
CNAG_00070		562.833	1.765	0.548	0.02262
CNAG_00072		180.118	0.132	0.7	0.9792
CNAG_00073		320.919	0.364	0.558	0.8837
CNAG_00074		428.391	-0.042	0.808	0.992
CNAG_00075		40.041	-1.687	1.055	0.4871
CNAG_00076	NDX6	42.904	-0.615	0.959	0.8881
CNAG_00077		721.749	2.806	0.505	2.58e-06
CNAG_00078		128.442	0.384	0.656	0.9062
CNAG_00079		205.416	-1.377	0.599	0.1791
CNAG_00080		6.44	-1.327	1.993	0.879
CNAG_00081		208.379	0.435	0.571	0.8602
CNAG_00082		54.458	-0.393	0.982	0.9434
CNAG_00083	CCC1	78.903	0.571	0.73	0.8539
CNAG_00084		154.778	-0.348	0.779	0.9368
CNAG_00085		14.244	3.383	1.69	0.2931
CNAG_00086		41.929	0.494	0.976	0.9231
CNAG_00087		118.821	0.135	0.686	0.978
CNAG_00088		142.054	-1.573	0.746	0.2476
CNAG_00089		33.237	0.448	1.125	0.9434
CNAG_00090		75.913	-0.879	0.875	0.7805
CNAG_00091		2223.57	-4.167	1.003	0.001056
CNAG_00092		74.514	-1.255	0.754	0.4505
CNAG_00093		841.454	-3.905	0.824	0.0001171
CNAG_00094		53.307	-4.189	1.369	0.03611
CNAG_00095		154.647	0.275	0.613	0.9368
CNAG_00096		51.253	-1.367	1.145	0.6897
CNAG_00097	ITR1	177.398	1.466	0.627	0.169
CNAG_00098		25.811	-1.879	1.284	0.5562
CNAG_00099		70.606	0.896	0.779	0.7157
CNAG_00100		765.205	-0.359	0.587	0.8996
CNAG_00101	KEI1	42.632	1.504	1.414	0.7508
CNAG_00104		541.573	0.072	0.573	0.9869
CNAG_00106	TCO5	221.044	-0.941	0.749	0.6597
CNAG_00107		143.46	-3.056	1.1	0.0698
CNAG_00108		57.237	0.381	0.843	0.9367
CNAG_00109		131.419	0.871	0.636	0.597
CNAG_00110	HPI3	12.127	-0.098	2.19	0.9933
CNAG_00111		181.473	0.819	0.65	0.6585
CNAG_00115		210.507	-1.727	0.583	0.04574
CNAG_00116		775.932	0.19	0.577	0.9555
CNAG_00117	ERG24	195.092	0.168	0.645	0.9699
CNAG_00118		21.768	0.81	1.172	0.8747
CNAG_00119		46.382	2.289	1.16	0.3043
CNAG_00120		45.196	-0.638	1.581	0.9434
CNAG_00121		210.909	-1.918	0.687	0.06809
CNAG_00122		192.665	-4.871	0.961	2.889e-05
CNAG_00123		73.476	-2.409	0.837	0.05499
CNAG_00124	CAS32	62.641	0.458	0.769	0.9039
CNAG_00125	CRG1	29.973	-1.578	0.985	0.486
CNAG_00126		80.658	-0.002	0.804	0.9985
CNAG_00127		47.238	2.226	1.429	0.5064
CNAG_00128		16.988	2.209	1.339	0.4581
CNAG_00129		60.735	0.329	0.83	0.9441
CNAG_00130	RCK2	1829.16	-1.611	0.843	0.3309
CNAG_00131		13.565	-3.5	1.796	0.3146
CNAG_00132		137.593	0.204	0.804	0.9699
CNAG_00133		34.969	-0.052	0.974	0.9918
CNAG_00134		87.546	0.442	0.722	0.8996
CNAG_00135		21.533	0.126	1.314	0.9891
CNAG_00136		659.08	-0.263	0.555	0.9323
CNAG_00137		239.157	1.219	0.651	0.3478
CNAG_00138		95.66	0.071	0.679	0.9886
CNAG_00139		917.223	-2.277	1.051	0.2245
CNAG_00140		137.549	0.255	0.628	0.9429
CNAG_00141		116.994	-0.348	0.672	0.9227
CNAG_00142		95.288	1.541	0.751	0.2714
CNAG_00143		224.928	-0.151	0.715	0.976
CNAG_00144		41.696	-1.763	0.96	0.3633
CNAG_00145		15.592	2.47	1.431	0.4226
CNAG_00146	PBY101	119.331	0.605	0.646	0.805
CNAG_00147		2531.03	-0.446	0.484	0.8097
CNAG_00148		569.06	0.767	0.511	0.5336
CNAG_00149		150.029	-1.691	0.653	0.1053
CNAG_00150	PQP1	566.88	-3.029	0.569	8.385e-06
CNAG_00151		174.053	0.252	0.726	0.9523
CNAG_00152		73.28	1.315	0.917	0.5717
CNAG_00153		33.923	1.256	1.035	0.681
CNAG_00154		59.573	1.511	0.793	0.3334
CNAG_00155		3.178	-5.731	4.061
CNAG_00156	SP1	386.547	-0.058	0.538	0.9886
CNAG_00157		48.543	-1.017	0.877	0.7095
CNAG_00158	HOC3	154.813	1.956	0.878	0.2044
CNAG_00159		10.313	3.915	1.955	0.2928
CNAG_00160		29.621	-1.266	1.426	0.8194
CNAG_00161		38.791	-0.911	1.196	0.8602
CNAG_00162	AOX1	3835.87	-3.548	0.777	0.0002266
CNAG_00163		97.777	-0.509	0.773	0.88
CNAG_00164		276.844	-1.245	0.951	0.6283
CNAG_00165		1337.25	5.303	0.619	8.607e-15
CNAG_00166		34.282	0.231	1.082	0.9758
CNAG_00167		99.876	-0.188	0.693	0.9691
CNAG_00171		45.62	-0.188	1.03	0.9794
CNAG_00172		41.452	-2.276	0.976	0.1706
CNAG_00173		33.06	1.403	1.48	0.799
CNAG_00174		288.255	-0.071	0.554	0.9864
CNAG_00175		119.286	1.042	0.746	0.5855
CNAG_00176		351.251	-0.185	0.572	0.9573
CNAG_00177		18.193	-0.855	1.911	0.9368
CNAG_00178		285.057	0.572	0.643	0.8183
CNAG_00179	GPA2	12.685	-2.713	1.472	0.3604
CNAG_00180		37.506	-1.291	1.592	0.8482
CNAG_00181	FYV10	95.246	0.079	0.821	0.9891
CNAG_00182	VPS29	23.898	0.726	1.296	0.9139
CNAG_00183		558.908	-2.023	0.616	0.0192
CNAG_00184		113.602	-1.776	0.712	0.1266
CNAG_00185		94.721	1.166	0.824	0.578
CNAG_00186		12.641	-0.17	1.544	0.9886
CNAG_00187	UBP16	70.903	-0.417	0.769	0.919
CNAG_00188		52.131	1.002	0.924	0.745
CNAG_00189		58.604	0.116	1.049	0.9886
CNAG_00190		246.769	-0.792	0.624	0.6519
CNAG_00191		50.468	1.183	0.844	0.5844
CNAG_00192		219.112	2.539	0.618	0.001253
CNAG_00193	GAT1	707.145	0.021	0.541	0.9947
CNAG_00194		106.695	-0.697	0.836	0.8428
CNAG_00195		23.218	1.289	1.587	0.8481
CNAG_00229		36.274	-0.119	1.058	0.9886
CNAG_00231		18.867	-0.972	1.311	0.8644
CNAG_00232	RPL30	312.867	0.45	0.577	0.8545
CNAG_00233		34.473	-0.487	0.991	0.9277
CNAG_00234		31.473	-0.615	1.102	0.9144
CNAG_00235	AMT1	34.946	0.588	1.118	0.9219
CNAG_00236		21.382	-0.469	1.127	0.9402
CNAG_00237		237.354	-1.034	0.576	0.3823
CNAG_00238		520.275	-0.441	0.559	0.8511
CNAG_00239	YAP1	474.111	-0.291	0.554	0.9219
CNAG_00240		160.345	0.849	0.636	0.6173
CNAG_00241		58.118	-0.245	0.804	0.961
CNAG_00242		12.553	0.024	1.416	0.9964
CNAG_00243		52.925	0.839	0.837	0.7805
CNAG_00246		126.088	1.066	0.675	0.4955
CNAG_00247	LYS9	871.466	-2.751	0.497	2.797e-06
CNAG_00248		55.178	0.849	0.87	0.7889
CNAG_00249		123.294	0.106	0.704	0.9823
CNAG_00250		113.195	-2.364	1.1	0.2315
CNAG_00251		28.011	-2.626	1.132	0.1732
CNAG_00252		23.312	-0.061	1.339	0.9933
CNAG_00253		75.283	0.499	0.805	0.8978
CNAG_00254		85.523	-3.017	1.021	0.04621
CNAG_00255		147.052	0.935	0.636	0.5525
CNAG_00256		180.724	1.36	0.635	0.2333
CNAG_00257		271.117	-0.583	0.592	0.7865
CNAG_00258		91.192	1.334	0.78	0.4302
CNAG_00259		44.26	-1	1.031	0.7924
CNAG_00260		103.247	-0.565	0.675	0.8407
CNAG_00261		1611.06	-1.389	0.672	0.2656
CNAG_00262		6.463	1.391	2.204	0.8926
CNAG_00263	PTP4	52.343	-1.14	0.842	0.6061
CNAG_00264		386.912	0.828	0.622	0.6185
CNAG_00265	IDI1	71.691	-1.605	0.839	0.3307
CNAG_00266	YFH7	19.742	1.239	1.183	0.7581
CNAG_00267		64.611	0.517	0.94	0.9147
CNAG_00268	ILV2	336.957	-0.391	0.59	0.879
CNAG_00269		244.125	-5.337	0.783	2.366e-09
CNAG_00270		32.912	0.279	1.051	0.9699
CNAG_00271		40.272	0.644	1.145	0.9134
CNAG_00272		216.453	-0.439	0.595	0.865
CNAG_00273		20.342	-0.374	1.143	0.9563
CNAG_00274		104.124	0.583	0.722	0.8482
CNAG_00275		78.566	-1.536	0.733	0.2523
CNAG_00276		21.503	-0.577	1.14	0.9231
CNAG_00277		20.878	0.418	1.442	0.9654
CNAG_00278		30.951	0.484	0.998	0.9298
CNAG_00279		42.715	1.696	0.912	0.3518
CNAG_00280		99.245	-0.43	0.69	0.8962
CNAG_00283		162.492	0.611	0.647	0.8017
CNAG_00284		71.141	-0.688	0.814	0.8382
CNAG_00285		211.818	-0.87	0.578	0.5334
CNAG_00286	NAB2	65.021	1.271	0.779	0.4696
CNAG_00287		139.289	-0.211	0.623	0.9548
CNAG_00288		30.89	2.915	1.374	0.2418
CNAG_00289		23.52	-0.323	1.236	0.9699
CNAG_00290		148.352	0.813	0.659	0.6719
CNAG_00291		90.841	-0.586	0.88	0.879
CNAG_00292		375.711	-1.62	0.66	0.1364
CNAG_00293	RAS1	86.9	0.604	0.787	0.8582
CNAG_00294		117.154	-0.078	0.641	0.9875
CNAG_00295		6.265	1.33	2.24	0.9045
CNAG_00299		340.468	0.73	1.006	0.8688
CNAG_00300		293.156	0.144	0.636	0.9746
CNAG_00301		780.731	-1.533	0.647	0.1607
CNAG_00302		75.159	1.084	0.82	0.623
CNAG_00303		12.119	0.568	1.567	0.9489
CNAG_00304		13.616	-0.769	1.425	0.9198
CNAG_00305		344.832	-0.177	0.689	0.9699
CNAG_00306	MTN2	100.254	-1.324	0.729	0.3709
CNAG_00307		103.568	-0.494	0.756	0.8827
CNAG_00308		67.078	0.27	0.808	0.9548
CNAG_00309		180.159	0.127	0.604	0.9762
CNAG_00310		43.828	1.011	0.922	0.7381
CNAG_00311		183376	-0.138	0.818	0.981
CNAG_00312		27.649	2.739	1.444	0.3383
CNAG_00313		54.642	0.979	0.846	0.7116
CNAG_00314		76.155	-0.17	0.785	0.9757
CNAG_00315		476.184	-3.736	0.731	2.426e-05
CNAG_00316	HAM1	49.989	-0.539	0.952	0.9116
CNAG_00317		45.545	1.14	0.884	0.641
CNAG_00318		46.564	0.238	0.881	0.9694
CNAG_00319		95.611	1.573	0.742	0.2419
CNAG_00320		90.052	1.047	0.714	0.555
CNAG_00321		22.798	-1.109	1.163	0.797
CNAG_00322		69.608	-0.418	0.736	0.9109
CNAG_00323		3.948	4.865	3.125
CNAG_00326		167.984	-0.036	0.714	0.992
CNAG_00327		11.324	2.393	1.91	0.6606
CNAG_00328		171.322	0.331	0.621	0.9206
CNAG_00329		81.615	0.14	0.778	0.98
CNAG_00330		84.952	0.221	0.698	0.96
CNAG_00331		129.99	4.671	1.016	0.0002034
CNAG_00332	SIP4	604.23	0.901	0.54	0.449
CNAG_00333		24.469	3.371	1.442	0.1689
CNAG_00334		1558.61	-0.267	0.537	0.9259
CNAG_00335		82.346	0.162	0.73	0.975
CNAG_00337		825.444	-1.753	0.567	0.0331
CNAG_00342		218.018	0.245	0.627	0.9447
CNAG_00343		39.017	-1.486	0.911	0.4699
CNAG_00344		83.282	-0.144	0.701	0.9773
CNAG_00345		56.437	0.066	0.825	0.9893
CNAG_00346		64.208	-0.532	0.76	0.8741
CNAG_00347		120.955	-0.332	0.64	0.9227
CNAG_00348		74.16	0.02	0.831	0.9964
CNAG_00349		46.101	-2.973	1.466	0.2829
CNAG_00351		24.357	-0.145	1.307	0.9886
CNAG_00352		27.215	-0.403	1.134	0.9493
CNAG_00353	LPI16	14.591	1.412	1.903	0.8642
CNAG_00354		566.907	0.708	0.612	0.7126
CNAG_00355		79.274	1.814	0.866	0.2523
CNAG_00356		250.666	-0.183	0.579	0.9603
CNAG_00357		37.59	0.561	1.091	0.9227
CNAG_00358		51.398	0.281	0.998	0.9663
CNAG_00359		51.334	1.359	1.157	0.7023
CNAG_00360		57.865	-1.638	0.828	0.3014
CNAG_00361	RVS167	189.004	-0.143	0.62	0.9735
CNAG_00362		61.118	0.59	0.854	0.8747
CNAG_00363	TCO6	945.097	-0.424	0.496	0.8341
CNAG_00364		41.586	0.276	0.935	0.9643
CNAG_00365		104.525	0.506	0.678	0.8633
CNAG_00366		5.386	2.946	2.479
CNAG_00367	DYN5	21.074	1.162	1.756	0.8792
CNAG_00368		93.474	2.114	0.74	0.05769
CNAG_00369		156.274	-1.2	0.866	0.5919
CNAG_00370	UBI1	507.694	0.056	0.577	0.9891
CNAG_00371		80.377	-2.665	0.731	0.006234
CNAG_00372		148.577	0.672	0.672	0.7819
CNAG_00373		324.867	-0.757	0.996	0.8602
CNAG_00374		186.948	0.801	0.622	0.641
CNAG_00375	GCN5	104.736	0.464	0.668	0.8743
CNAG_00376		8.656	5.998	2.437	0.1348
CNAG_00377		334.637	-0.075	0.54	0.9842
CNAG_00378		24.959	-0.428	1.262	0.9548
CNAG_00383	APT3	319.969	0.419	0.624	0.879
CNAG_00384		25.622	-0.489	1.254	0.945
CNAG_00385		81.802	0.098	0.725	0.9844
CNAG_00386		236.057	0.312	0.595	0.9222
CNAG_00387	LPI13	116.771	0.373	0.834	0.9368
CNAG_00388		202.534	0.835	0.593	0.5811
CNAG_00389		80.392	0.35	0.794	0.937
CNAG_00390	YMR1	104.539	0.303	0.704	0.9379
CNAG_00391		20.413	-0.775	1.266	0.8996
CNAG_00392		33.464	-0.948	1.116	0.8361
CNAG_00393		427.404	-1.873	0.777	0.1483
CNAG_00394		36.416	-0.276	0.963	0.9654
CNAG_00395		113.31	0.578	0.68	0.836
CNAG_00396	PKA1	88.343	-0.219	0.757	0.9654
CNAG_00397		98.266	-4.238	0.739	1.066e-06
CNAG_00398		188.585	0.333	0.654	0.9231
CNAG_00399		69.925	-0.44	0.999	0.9371
CNAG_00400		157.635	-2.41	0.88	0.07588
CNAG_00401		74.02	0.907	0.744	0.6778
CNAG_00402		764.548	0.117	0.523	0.9748
CNAG_00403		41.494	-1.61	1.038	0.5092
CNAG_00404		340.912	-1.052	0.565	0.3503
CNAG_00405	KIC1	269.869	1.109	0.619	0.3853
CNAG_00406		56.33	0.116	0.966	0.9877
CNAG_00407		3583.36	-3.487	0.493	4.531e-10
CNAG_00408	PPH3	63.048	-1.846	0.794	0.1722
CNAG_00409		70.719	-2.126	0.884	0.1502
CNAG_00410		229.293	0.736	0.574	0.6456
CNAG_00411		79.802	-0.865	0.811	0.7508
CNAG_00412		12.26	3.048	1.854	0.4615
CNAG_00413	OFD1	342.317	-2.428	0.546	0.0003666
CNAG_00414	MAK32	30.482	-0.836	0.983	0.8358
CNAG_00415	CDC2801	45.239	1.827	0.91	0.2903
CNAG_00416		42.964	0.705	0.878	0.8482
CNAG_00417		761.924	-0.52	0.504	0.7677
CNAG_00418		279.365	-1.027	0.556	0.3594
CNAG_00419		14.211	-0.185	1.439	0.9864
CNAG_00420		40.822	0.459	0.955	0.9314
CNAG_00421		75.605	-0.421	0.739	0.9109
CNAG_00422		76.418	1.79	0.852	0.2502
CNAG_00423		2.986	0.612	3.105
CNAG_00424		79.065	-0.285	0.715	0.9434
CNAG_00425		12.514	1.683	1.795	0.8041
CNAG_00426		172.784	-0.264	0.64	0.9405
CNAG_00427	PTC5	94.189	0.033	0.714	0.9928
CNAG_00428		50.403	2.142	0.918	0.1705
CNAG_00429		28.435	1.011	1.06	0.797
CNAG_00430		21.206	-0.077	1.268	0.9904
CNAG_00433		141.8	-2.273	0.815	0.06863
CNAG_00434		16.848	-0.194	1.251	0.9823
CNAG_00435		23.139	1.455	1.161	0.6606
CNAG_00436		151.575	0.226	0.645	0.9503
CNAG_00437		21.911	1.333	1.255	0.7508
CNAG_00438		43.103	-0.392	1.048	0.9467
CNAG_00439		177.66	-0.177	0.673	0.9699
CNAG_00440	SSN801	20.926	1.87	1.288	0.5632
CNAG_00441	IMD1	475.42	0.324	0.561	0.9084
CNAG_00442		213.825	-2.449	0.736	0.01714
CNAG_00443		13.268	-0.84	1.367	0.8996
CNAG_00444		12.35	-1.586	1.687	0.8025
CNAG_00445	NHP6B01	620.092	-1.576	0.529	0.0438
CNAG_00446		2.54	-3.705	3.913
CNAG_00447		128.706	0.803	0.795	0.7791
CNAG_00448		84.963	0.118	0.705	0.981
CNAG_00449		50.622	0.907	0.901	0.7805
CNAG_00450	LEU2	94.249	-1.27	0.702	0.3747
CNAG_00451		34.12	0.454	1.037	0.9379
CNAG_00452		107.669	-10.802	1.618	5.595e-09
CNAG_00453		1332.81	-5.536	0.685	4.061e-13
CNAG_00454		32.017	-1.533	1.176	0.6301
CNAG_00455	UBP16	126.312	1.383	0.652	0.2412
CNAG_00456	ISP6	2805.82	-1.344	0.514	0.0999
CNAG_00457	GLN1	3062.53	-2.228	0.493	0.0002815
CNAG_00458		238.541	-0.197	0.684	0.9654
CNAG_00460	LIV1	130.731	1.413	0.709	0.2948
CNAG_00461		185.832	0.594	0.596	0.7828
CNAG_00462		240.73	-2.313	0.723	0.02402
CNAG_00463		1.874	3.785	4.804
CNAG_00464		343.046	-0.569	0.56	0.7756
CNAG_00465		297.421	-2.32	0.676	0.01252
CNAG_00466		19.078	-0.573	1.236	0.9347
CNAG_00467		40.319	1.185	0.899	0.6244
CNAG_00468		92.929	0.935	0.853	0.7381
CNAG_00469		71.549	0.171	0.749	0.9743
CNAG_00470		17.507	0.729	1.282	0.9109
CNAG_00471		20.113	-0.328	1.288	0.9699
CNAG_00472		25.031	2.933	1.254	0.1689
CNAG_00473	OST2	44.719	1.609	0.945	0.4345
CNAG_00474		110.012	-1.502	0.71	0.2439
CNAG_00475		96.02	-1.606	0.7	0.1819
CNAG_00476		3.748	4.786	3.939
CNAG_00480		111.153	-0.146	0.695	0.9762
CNAG_00481		3.827	-1.463	3.335
CNAG_00482		126.87	-0.447	0.841	0.9206
CNAG_00483	ACT1	1548.59	-0.301	0.502	0.9025
CNAG_00484		216.693	-2.283	0.599	0.003652
CNAG_00485		563.15	-1.304	0.93	0.5837
CNAG_00486		113.485	-1.477	0.677	0.2187
CNAG_00487		38.3	-1.475	1.105	0.6173
CNAG_00488		45.049	-2.695	0.921	0.04916
CNAG_00490		244.152	-3.672	0.788	0.0001632
CNAG_00491		74.893	-1.216	0.842	0.5663
CNAG_00492		10.66	-1.333	1.494	0.8183
CNAG_00493		462.559	-0.567	0.582	0.7896
CNAG_00495		37.242	0.379	0.926	0.9414
CNAG_00496		66.076	0.335	0.859	0.9449
CNAG_00497		300.637	-0.215	1.089	0.978
CNAG_00498	CDC14	166.747	-0.238	0.615	0.9458
CNAG_00499		155.381	-3.339	0.924	0.00688
CNAG_00500	PTC1	94.27	0.715	0.69	0.7649
CNAG_00501		9.211	0.69	2.043	0.9548
CNAG_00502		53.558	-0.454	0.856	0.921
CNAG_00503		162.702	-0.691	0.616	0.7288
CNAG_00504		66.918	0.356	0.948	0.9463
CNAG_00505	FZC28	62.785	0.266	0.775	0.9536
CNAG_00506		53.656	1.452	0.867	0.4472
CNAG_00508	VPS17	253.923	0.147	0.715	0.9773
CNAG_00509		162.573	-0.278	0.667	0.9402
CNAG_00510		23.363	-0.362	1.317	0.9684
CNAG_00511		12.512	-1.329	1.541	0.8301
CNAG_00512		110.556	-0.435	0.745	0.9066
CNAG_00513		38.413	1.432	0.941	0.5261
CNAG_00514		139.498	0.283	0.685	0.9405
CNAG_00515		38.976	-0.535	0.957	0.9143
CNAG_00516	PEX7	14.461	-1.642	1.32	0.6665
CNAG_00517		60.316	-0.539	0.789	0.8773
CNAG_00519	ERG3	358.824	-2.847	0.556	2.341e-05
CNAG_00520		451.048	0.246	0.549	0.9368
CNAG_00521		330.388	-1.608	0.648	0.1309
CNAG_00522		769.856	-2.995	0.933	0.02342
CNAG_00523		34.683	1.546	0.977	0.4941
CNAG_00524		124.254	-2.699	0.831	0.02134
CNAG_00525		62.236	1.299	0.889	0.5572
CNAG_00526		15.496	-1.113	1.481	0.8632
CNAG_00527		140.358	0.334	0.695	0.9312
CNAG_00528		73.407	0.501	0.742	0.879
CNAG_00529		43.156	-1.345	0.895	0.5334
CNAG_00531	ENA1	2608.14	0.469	0.754	0.8965
CNAG_00532		16.65	-0.748	1.256	0.9039
CNAG_00533	TIM50	159.902	-0.918	0.751	0.6768
CNAG_00534		145.489	-0.272	0.693	0.9446
CNAG_00535		70.567	0.368	0.905	0.9423
CNAG_00536		39.269	-0.345	0.917	0.9462
CNAG_00537		285.388	-3.475	0.926	0.004382
CNAG_00538		49.593	0.388	0.848	0.9351
CNAG_00539		1099.21	-4.448	0.806	3.109e-06
CNAG_00540		46.076	-0.547	1.25	0.9379
CNAG_00541		31.808	3.205	1.123	0.05785
CNAG_00542		44.885	-1.786	0.889	0.2893
CNAG_00543		171.011	-1.353	0.896	0.5313
CNAG_00544		641.888	0.102	0.807	0.9865
CNAG_00545		296.827	0.205	0.571	0.9493
CNAG_00546	CHS4	473.852	0.442	0.606	0.8678
CNAG_00547		992.715	-1.502	0.54	0.06954
CNAG_00549		0
CNAG_00550		56.074	-0.429	0.851	0.9233
CNAG_00551		254.599	-0.066	0.556	0.9884
CNAG_00554	ISC1	99.242	-0.965	0.769	0.6602
CNAG_00555		84.745	-0.479	0.748	0.8883
CNAG_00556	CCK1	178.09	-0.216	0.606	0.9493
CNAG_00557		35.71	1.207	1.527	0.8511
CNAG_00558		313.07	0.104	0.579	0.98
CNAG_00559	BZP3	450.526	-3.113	0.545	1.14e-06
CNAG_00560		80.621	0.42	0.737	0.9109
CNAG_00561	HAT1	78.894	-0.521	0.779	0.879
CNAG_00562		56.764	0.073	0.86	0.9892
CNAG_00563		93.897	0.065	0.685	0.9891
CNAG_00564		118.897	-0.644	0.827	0.8549
CNAG_00565	VPS1	373.677	0.997	0.544	0.3651
CNAG_00566		95.165	-0.757	0.726	0.7601
CNAG_00567		43.414	0.143	0.86	0.9812
CNAG_00568		55.248	-3.01	0.929	0.02172
CNAG_00569		99.881	-1.177	0.717	0.4635
CNAG_00570	PKR1	138.432	0.791	0.647	0.6768
CNAG_00571		91.773	0.192	0.745	0.9699
CNAG_00572		120.267	0.373	0.65	0.91
CNAG_00573		76.957	-1.108	0.72	0.5179
CNAG_00574		141.719	-0.561	0.656	0.8337
CNAG_00576		61.834	-0.694	0.852	0.8475
CNAG_00577		28.74	1.597	1.198	0.6173
CNAG_00580		90.086	0.12	0.773	0.9823
CNAG_00581		1131.79	-0.169	0.607	0.9672
CNAG_00582		72.3	0.324	0.824	0.9445
CNAG_00583		814.845	1.198	0.506	0.1612
CNAG_00584		203.824	0.027	0.655	0.9943
CNAG_00585		10.71	0.21	1.957	0.9886
CNAG_00586		103.363	-0.231	0.766	0.9628
CNAG_00587		69.363	-3.395	1.001	0.01396
CNAG_00588		5744.6	-4.002	0.617	1.66e-08
CNAG_00589		59.846	-0.122	0.909	0.9848
CNAG_00590		86.636	-0.027	0.702	0.9948
CNAG_00591		4.709	-3.133	2.758
CNAG_00592		31.222	1.092	1.075	0.7756
CNAG_00593		39.067	0.178	0.957	0.9792
CNAG_00594		298.878	0.18	0.604	0.9637
CNAG_00595		26.722	-0.705	1.054	0.879
CNAG_00596		28.616	0.56	1.077	0.9227
CNAG_00597	DIP5	484.836	-2.009	0.588	0.01286
CNAG_00598		47.374	-0.195	0.87	0.9748
CNAG_00599		75.562	-0.934	0.864	0.7464
CNAG_00600	CAP60	223.025	1.606	0.611	0.09723
CNAG_00601	CEL1	173.866	0.104	1.014	0.9886
CNAG_00602		104.415	0.003	0.714	0.9983
CNAG_00603		28.202	-0.265	1.066	0.9705
CNAG_00604		73.725	-0.991	0.76	0.6301
CNAG_00605		301.988	-2.445	0.949	0.1078
CNAG_00606		83.883	0.518	0.709	0.8678
CNAG_00607		37.217	1.705	0.957	0.3909
CNAG_00608		45.525	0.611	0.856	0.8726
CNAG_00609		115.115	-1.84	0.743	0.1319
CNAG_00612		144.446	0.2	0.674	0.9637
CNAG_00613	FCY1	9.876	0.13	1.601	0.9892
CNAG_00614		89.704	-0.093	0.864	0.9886
CNAG_00615		45.442	1.197	1.192	0.7805
CNAG_00619		36.046	-0.211	0.956	0.9753
CNAG_00622	ARG8	100.222	0.062	0.71	0.9892
CNAG_00623	EGCrP1	71.49	0.4	0.745	0.92
CNAG_00624		43.295	0.17	1.214	0.9835
CNAG_00625		485.678	0.263	0.527	0.9254
CNAG_00626		494.404	-0.452	0.548	0.8449
CNAG_00627		72.754	-2.057	0.743	0.07166
CNAG_00628		15.334	0.666	1.441	0.9347
CNAG_00632		109.941	0.459	0.785	0.9062
CNAG_00633		170.501	-0.017	0.631	0.9958
CNAG_00634		239.158	0.145	0.601	0.9716
CNAG_00635		525.538	-0.49	0.682	0.8726
CNAG_00636	CDC7	58.492	0.482	1.016	0.9323
CNAG_00637		184.064	-2.463	0.716	0.01225
CNAG_00638		145.768	-2.177	0.953	0.1843
CNAG_00639	URO3	12.629	0.491	1.394	0.9503
CNAG_00640		792.094	-0.181	0.54	0.9548
CNAG_00641		179.871	-0.343	0.589	0.9067
CNAG_00642		528.446	-1.112	0.532	0.2535
CNAG_00643		283.259	0.523	1.14	0.9347
CNAG_00644		222.377	-0.71	0.603	0.7012
CNAG_00645		110.953	0.673	0.873	0.8568
CNAG_00647		166.309	0.107	0.628	0.981
CNAG_00648		93.823	-0.95	1.077	0.8204
CNAG_00649		199.357	0.062	0.658	0.9891
CNAG_00650		1433.11	-0.029	0.894	0.9957
CNAG_00651		246.176	-3.051	0.732	0.001021
CNAG_00652		153.571	-0.803	0.677	0.6962
CNAG_00653		51.376	0.175	0.821	0.976
CNAG_00654	SRX1	41.484	0.153	0.892	0.981
CNAG_00655		398.498	0.442	0.542	0.8475
CNAG_00656		663.282	0.47	0.556	0.8382
CNAG_00657		0
CNAG_00658		59.221	0.616	0.795	0.8554
CNAG_00659		17.802	0.25	1.401	0.98
CNAG_00660		64.416	0.855	0.769	0.7341
CNAG_00661		101.254	0.518	0.724	0.8726
CNAG_00662		156.803	-0.749	0.679	0.7358
CNAG_00663		152.956	-0.997	0.626	0.4895
CNAG_00664		15.175	0.4	2.012	0.978
CNAG_00665		238.534	0.106	0.649	0.9815
CNAG_00666		473.056	0.028	0.55	0.992
CNAG_00667		53.636	1.259	0.884	0.5752
CNAG_00668		1628.03	-1.81	0.502	0.007105
CNAG_00669		54.087	0.055	0.876	0.9904
CNAG_00670	FZC12	31.92	1.838	1.254	0.555
CNAG_00671		82.091	1.025	0.8	0.6464
CNAG_00672		328.058	-0.329	0.555	0.9045
CNAG_00673		139.879	0.509	0.624	0.8475
CNAG_00674		632.733	1.195	0.686	0.4146
CNAG_00675		54.727	-0.502	1.01	0.9259
CNAG_00676		24.902	-0.159	1.162	0.9844
CNAG_00677		24.165	0.353	1.115	0.9602
CNAG_00678	URE7	176.268	-0.219	0.747	0.9647
CNAG_00679		658.071	-3.994	0.616	1.686e-08
CNAG_00680		51.147	1.003	0.884	0.7239
CNAG_00681		71.562	0.233	0.901	0.9699
CNAG_00682		569.407	0.34	0.554	0.8996
CNAG_00683		314.878	-0.762	0.559	0.6004
CNAG_00684		80.535	-0.81	0.714	0.7239
CNAG_00685		159.538	-0.036	0.742	0.9924
CNAG_00686		970.606	-2.287	0.715	0.02402
CNAG_00687		91.596	0.321	0.751	0.9382
CNAG_00688		42.4	1.751	0.985	0.393
CNAG_00689		82.336	0.539	0.846	0.8904
CNAG_00690		35.257	1.012	0.949	0.7508
CNAG_00691		171.56	-0.2	0.67	0.9637
CNAG_00692		123.836	0.53	0.689	0.8572
CNAG_00693		171.119	0.191	0.608	0.9603
CNAG_00694	CLF1	173.989	0.478	0.595	0.8482
CNAG_00695		54.646	0.343	0.811	0.9393
CNAG_00696		293.29	-0.678	0.612	0.7341
CNAG_00697	UGE1	243.525	1.268	0.585	0.2239
CNAG_00698		244.673	1.026	0.634	0.4758
CNAG_00699	LPI15	707.752	4.2	0.587	2.761e-10
CNAG_00700		217.244	-0.443	0.591	0.8633
CNAG_00701	CAS31	103.23	-2.687	0.881	0.03692
CNAG_00702		179.353	2.234	0.854	0.1002
CNAG_00703		203.474	0.509	0.613	0.8428
CNAG_00704		302.722	0.165	0.605	0.9688
CNAG_00705		100.738	-0.028	0.754	0.9949
CNAG_00706		36.413	2.761	1.156	0.1549
CNAG_00707		51.175	-0.048	1.022	0.9927
CNAG_00708		53.61	-0.851	0.999	0.8346
CNAG_00709		60.063	1.094	0.915	0.6893
CNAG_00710		52.754	0.08	1.088	0.9898
CNAG_00711		48.027	-1.07	0.883	0.681
CNAG_00712		34.164	0.202	0.983	0.9773
CNAG_00713		79.594	-0.591	0.781	0.8612
CNAG_00714		13.199	0.391	1.369	0.9654
CNAG_00715		52.355	-0.898	0.939	0.797
CNAG_00716		599.064	-1.327	0.537	0.1323
CNAG_00717		128.984	0.661	0.973	0.8783
CNAG_00718	CAC2	132.639	0.263	0.626	0.9393
CNAG_00719		199.711	0.294	0.58	0.9231
CNAG_00720		115.198	-1.085	0.991	0.7381
CNAG_00721	CAP59	233.205	0.093	0.681	0.9844
CNAG_00722		21.217	0.058	1.186	0.992
CNAG_00723		23.327	0.942	1.12	0.8395
CNAG_00726		8.503	-0.958	2.251	0.9387
CNAG_00727		295.265	-4.227	0.718	4.858e-07
CNAG_00728		37.214	-2.44	1.21	0.2866
CNAG_00730	AFR1	1031.49	-2.1	0.506	0.001074
CNAG_00732	CCD3	387.342	-3.547	0.776	0.0002233
CNAG_00733		51.423	-0.084	0.871	0.9891
CNAG_00734		43.009	0.823	0.966	0.8346
CNAG_00735		830.123	-3.815	0.658	7.906e-07
CNAG_00736	SEC5	107.975	0.15	0.679	0.9754
CNAG_00737		108.623	-0.386	0.721	0.9205
CNAG_00738		22.424	0.718	1.2	0.9027
CNAG_00739		78.375	-0.17	0.734	0.9735
CNAG_00740	SNF5	573.954	-0.488	0.521	0.805
CNAG_00741		555.382	0.196	0.604	0.9573
CNAG_00742		130.521	0.251	0.647	0.9457
CNAG_00743		97.943	1.219	0.797	0.5209
CNAG_00744	OCH1	85.215	0.147	0.816	0.98
CNAG_00745	HRK1	733.54	-1.042	0.505	0.2668
CNAG_00746	CAS35	192.408	0.882	0.631	0.5853
CNAG_00747		357.464	-1.496	0.536	0.06809
CNAG_00748		55.341	1.306	0.891	0.555
CNAG_00749		38.342	3.018	1.289	0.1683
CNAG_00750		39.585	0.887	0.949	0.8053
CNAG_00751		16.505	6.927	2.019	0.01252
CNAG_00752		54.62	1.093	0.865	0.6573
CNAG_00753		96.757	1.925	0.705	0.07693
CNAG_00754		157.372	0.064	0.625	0.9886
CNAG_00755		37.898	0.375	0.912	0.9409
CNAG_00756		26.747	2.083	1.133	0.3623
CNAG_00757	DOA4	356.419	-0.37	0.56	0.8796
CNAG_00758		199.008	-0.449	0.629	0.8726
CNAG_00759		23.817	2.631	1.46	0.3793
CNAG_00760		132.868	0.729	0.72	0.777
CNAG_00761		31.505	2.527	1.209	0.2548
CNAG_00762	DPH1	36.177	0.067	1.094	0.9904
CNAG_00764		85.022	0.158	0.808	0.9784
CNAG_00765		1115.92	-4.09	0.606	3.628e-09
CNAG_00766		61.161	-1.377	0.798	0.4226
CNAG_00768		163.1	0.193	0.643	0.9629
CNAG_00769	PBS2	493.842	-0.39	0.562	0.8743
CNAG_00770	MSH2	110.104	0.231	0.652	0.9496
CNAG_00771		267.084	0.272	0.554	0.9284
CNAG_00772	RAD23	107.768	-0.061	0.764	0.9893
CNAG_00773		22.883	-0.207	1.473	0.9835
CNAG_00774		204.954	-0.191	0.578	0.9553
CNAG_00775		27.338	0.071	1.152	0.9904
CNAG_00776	MP88	1573.85	-1.859	0.575	0.02199
CNAG_00777		1196.7	-0.275	0.646	0.9391
CNAG_00778		425.473	0.369	0.565	0.8829
CNAG_00779	RPL27	326.312	0.301	0.547	0.9147
CNAG_00780		98.924	-0.389	1.04	0.9468
CNAG_00781		21.99	2.357	1.501	0.4999
CNAG_00782	SPS1	65.988	-0.062	0.76	0.9892
CNAG_00783		56.158	1.194	1.056	0.7247
CNAG_00784		22.882	1.437	1.554	0.8086
CNAG_00785		491.073	-0.176	0.522	0.9548
CNAG_00786		14.534	-1.31	1.864	0.8741
CNAG_00787		211.794	0.299	0.643	0.9347
CNAG_00788	NDH1	323.827	0.851	0.563	0.5313
CNAG_00789		4.552	-2.753	2.565
CNAG_00790	DPP1	137.173	2.085	0.693	0.04055
CNAG_00791	HLH1	381.741	-0.847	0.677	0.6619
CNAG_00792		429.752	-0.395	0.603	0.8813
CNAG_00793		50.601	1.223	0.925	0.6233
CNAG_00794		108.656	1.445	0.666	0.2237
CNAG_00795	CFL1	0
CNAG_00796	MDR1	429.531	-1.94	0.546	0.008407
CNAG_00797		1470.16	-2.813	0.681	0.001145
CNAG_00798		28.987	-0.784	1.154	0.8785
CNAG_00799		2714.53	-0.701	0.78	0.816
CNAG_00800		13.14	-4.093	2.342	0.4107
CNAG_00802	CBP1	49.555	-0.254	0.884	0.9654
CNAG_00803		247.071	0.158	0.565	0.9672
CNAG_00804		40.009	-0.102	0.93	0.9886
CNAG_00805		192.367	0.913	0.693	0.6244
CNAG_00806		342.643	-0.02	0.592	0.9956
CNAG_00807		747.431	-0.878	0.593	0.548
CNAG_00808		42.889	2.035	0.931	0.218
CNAG_00809		656.817	-0.103	0.666	0.9823
CNAG_00810	SSU72	52.54	0.964	0.823	0.7044
CNAG_00811		144.017	0.076	0.821	0.9891
CNAG_00812	IRR1	167.941	0.471	0.7	0.879
CNAG_00813		970.938	-0.917	2.975	0.961
CNAG_00814		49.973	-0.843	0.978	0.8302
CNAG_00815	SIT1	455.693	-2.639	0.726	0.006382
CNAG_00816		463.944	-0.836	0.554	0.5314
CNAG_00817		23.257	1.858	1.54	0.684
CNAG_00818		88.711	0.344	0.748	0.9347
CNAG_00819		154.156	1.082	0.626	0.4221
CNAG_00820		11.433	0.699	1.656	0.9393
CNAG_00821		192.201	0.073	0.608	0.9882
CNAG_00822		131.432	0.032	0.668	0.9924
CNAG_00823		63.921	-0.17	0.904	0.9792
CNAG_00824		68.578	0.803	0.766	0.7578
CNAG_00825		67.481	0.916	0.837	0.7381
CNAG_00826	DAK101	65.934	-3.795	0.829	0.0002198
CNAG_00827		17.727	-1.492	1.894	0.8511
CNAG_00828	SIP401	49.705	-2.257	0.921	0.1377
CNAG_00829		162.925	0.405	0.64	0.8909
CNAG_00830	FZC38	97.069	-0.377	0.696	0.919
CNAG_00831		66.555	0.88	0.798	0.7354
CNAG_00832		98.003	-1.833	0.712	0.108
CNAG_00834		245.297	-3.957	0.905	0.0004789
CNAG_00835		55.05	1.229	0.948	0.6353
CNAG_00836		9.163	2.548	2.016	0.6562
CNAG_00837		73.382	1.44	0.771	0.3489
CNAG_00838		8.642	0.686	1.657	0.9405
CNAG_00839		15.571	2.086	1.82	0.7183
CNAG_00840		6.432	1.078	2.429	0.937
CNAG_00841		47.873	0.739	0.84	0.8213
CNAG_00843		11.281	-0.374	2.263	0.9815
CNAG_00844		20.042	-3.319	1.831	0.3732
CNAG_00845		63.354	1.539	0.921	0.4475
CNAG_00846		15.559	0.958	1.317	0.8684
CNAG_00847		32.028	-0.84	1.045	0.8482
CNAG_00848		5460.41	-3.036	0.894	0.01386
CNAG_00849		84.323	-2.698	1.128	0.1539
CNAG_00850		5.064	-0.232	2.048
CNAG_00851		34.326	-3.205	1.101	0.05116
CNAG_00852		92.782	0.113	0.833	0.9844
CNAG_00853		27.488	1.217	1.054	0.7143
CNAG_00854	ERG2	72.473	0.746	0.758	0.7868
CNAG_00855		151.064	1.472	0.838	0.4064
CNAG_00858		55.532	1.039	0.843	0.672
CNAG_00859		2.051	3.922	4.087
CNAG_00860		47.225	-0.067	0.998	0.99
CNAG_00861		9.194	2.708	2.007	0.609
CNAG_00862		13.977	2.057	1.454	0.578
CNAG_00863		19.38	1.559	1.387	0.7279
CNAG_00864	ITR2	28.835	-2.342	1.598	0.555
CNAG_00865	CAS92	0
CNAG_00866		560.623	-3.575	0.774	0.0001874
CNAG_00867	ITR3A	6.639	-0.832	1.832	0.9355
CNAG_00869	PDR5	422.165	-3.951	0.612	1.893e-08
CNAG_00870		33.229	-2.05	0.988	0.2622
CNAG_00871	CLR3	130.297	2.042	0.676	0.03935
CNAG_00872		460.055	0.123	0.758	0.982
CNAG_00873		604.147	-1.462	0.794	0.3617
CNAG_00874		116.408	-0.843	0.65	0.6358
CNAG_00875		75.152	-0.632	0.728	0.8276
CNAG_00876	FRE7	237.397	-3.479	0.61	1.215e-06
CNAG_00877		77.186	0.218	0.722	0.9628
CNAG_00878		13.914	-0.011	1.846	0.9983
CNAG_00879		3698.78	-0.873	0.562	0.5088
CNAG_00883	ECM2201	435.356	0.811	0.537	0.5314
CNAG_00884		196.25	0.172	0.616	0.9672
CNAG_00885		0
CNAG_00886	SAH1	371.391	-0.512	0.593	0.8301
CNAG_00887		25.211	2.164	1.645	0.6252
CNAG_00888	CNB1	89.074	-0.055	0.791	0.99
CNAG_00889		70.263	0.645	0.933	0.8747
CNAG_00890		368.509	-1.293	0.642	0.288
CNAG_00891		268.714	-0.049	0.569	0.9892
CNAG_00892		38.075	0.076	0.902	0.9892
CNAG_00893		52.865	-0.291	1.016	0.9654
CNAG_00894		200.368	0.835	0.579	0.567
CNAG_00895	ZIP1	75.559	-1.096	1.041	0.7562
CNAG_00896	FZC34	136.518	-0.417	0.958	0.9379
CNAG_00897	SKN1	1083.1	0.87	0.565	0.5163
CNAG_00898		58.699	-2.934	1.288	0.1866
CNAG_00899		105.532	0.521	0.682	0.8602
CNAG_00900		15.057	-1.245	1.346	0.8086
CNAG_00901		58.533	-0.046	0.838	0.9918
CNAG_00902		16.91	-1.127	1.228	0.8103
CNAG_00903		53.906	-0.207	0.88	0.9728
CNAG_00904		44.098	-4.533	1.327	0.01298
CNAG_00905		14.307	-0.681	1.34	0.9231
CNAG_00906		240.511	0.316	0.583	0.919
CNAG_00907		25.382	0.396	1.409	0.9668
CNAG_00908		11.601	2.17	1.524	0.5752
CNAG_00909		32.05	-0.018	1.038	0.9964
CNAG_00911		0
CNAG_00914	KRE6	334.541	-1.174	0.578	0.2805
CNAG_00915		67.358	-1.616	0.803	0.288
CNAG_00916		86.138	-0.563	0.776	0.8697
CNAG_00917		130.106	0.902	0.667	0.6079
CNAG_00919		164.9	2.486	0.773	0.02299
CNAG_00920		40.96	-1.146	0.981	0.7044
CNAG_00921		106.401	-0.095	0.824	0.9886
CNAG_00922		65.486	0.159	0.787	0.9774
CNAG_00923		47.239	-2.271	1.139	0.294
CNAG_00925	ISP7	51.738	-3.985	1.369	0.05104
CNAG_00926		120.672	0.581	0.67	0.8276
CNAG_00927		35.569	1.016	0.969	0.7578
CNAG_00928		186.993	0.284	0.594	0.9322
CNAG_00929		74.025	-1.991	0.828	0.1502
CNAG_00930		370.449	-0.958	0.633	0.5306
CNAG_00931		12.396	1.492	1.832	0.8475
CNAG_00932		92.174	-1.94	0.937	0.2639
CNAG_00933		69.986	1.139	0.77	0.5485
CNAG_00934	DAL1	45.116	0.916	0.947	0.7931
CNAG_00935		364.446	0.238	0.596	0.9434
CNAG_00936		190.461	0.937	0.611	0.5196
CNAG_00937		18.429	-2.022	1.513	0.6162
CNAG_00938		190.945	-2.066	0.82	0.1208
CNAG_00939		0
CNAG_00940	RRP44	181.582	0.053	0.629	0.9892
CNAG_00941		231.173	-1.098	0.74	0.5455
CNAG_00960		392.671	-0.261	0.542	0.9312
CNAG_00961		287.987	-3.866	0.838	0.0001901
CNAG_00964		63.608	-1.881	0.783	0.1502
CNAG_00966		35.943	0.058	0.924	0.9904
CNAG_00967		42.766	0.569	1.081	0.9219
CNAG_00968		28.268	0.46	1.037	0.937
CNAG_00969		16.516	2.176	1.649	0.6236
CNAG_00970		218.623	0.351	0.567	0.8978
CNAG_00971		36.916	0.172	1.102	0.9823
CNAG_00972		100.142	0.726	0.723	0.7805
CNAG_00973		27.136	-0.121	1.269	0.9891
CNAG_00974		2.117	3.961	3.949
CNAG_00975		86.193	-0.055	0.721	0.9894
CNAG_00976		109.654	-0.244	0.671	0.9485
CNAG_00977		215.801	0.324	0.584	0.9144
CNAG_00978		292.192	-0.212	0.6	0.9499
CNAG_00979	CTR4	1294.73	-3.782	0.689	3.606e-06
CNAG_00981		28.482	-2.118	1.712	0.6703
CNAG_00982		47.441	-0.2	0.86	0.9735
CNAG_00983		165.214	0.369	0.606	0.8997
CNAG_00984		743.436	-3.39	0.915	0.005108
CNAG_00985		18.143	0.416	1.218	0.9542
CNAG_00986	UBA4	12.712	0.939	1.545	0.8997
CNAG_00987		49.389	0.195	1.053	0.9792
CNAG_00988		382.572	0.504	0.528	0.797
CNAG_00989	UCH2	42.174	-0.566	0.881	0.8877
CNAG_00990		202.269	0.268	0.588	0.9355
CNAG_00991		40.126	1.094	0.906	0.6837
CNAG_00992		565.409	-0.987	0.709	0.589
CNAG_00993		46.749	0.971	0.846	0.7175
CNAG_00994		62.764	-0.017	0.842	0.9964
CNAG_00995		2002.82	-3.712	0.934	0.002056
CNAG_00996	PMT4	264.739	-0.444	0.574	0.8557
CNAG_00997		71.35	0.642	0.745	0.8306
CNAG_00998		359.789	0.47	0.535	0.8213
CNAG_00999		27.971	0.517	1.115	0.9347
CNAG_01000		235.641	-0.06	0.647	0.9891
CNAG_01001		31.087	-1.58	1.553	0.7755
CNAG_01002		38.127	-1.543	0.901	0.43
CNAG_01003	NCP1	175.218	-0.49	0.597	0.8465
CNAG_01004		132.939	-1.007	0.727	0.5919
CNAG_01005		133.013	0.235	0.723	0.9571
CNAG_01006		58.557	0.136	0.823	0.9815
CNAG_01007		40.819	-1.047	1.61	0.8837
CNAG_01008		41.351	-0.561	0.895	0.895
CNAG_01009		229.326	0.337	0.621	0.919
CNAG_01010		70.276	0.042	0.74	0.9918
CNAG_01011		26.838	0.783	1.57	0.9254
CNAG_01012		26.079	0.142	1.052	0.9844
CNAG_01013		93.817	-1.732	0.812	0.2373
CNAG_01014	ZFC4	1038.26	-0.704	0.61	0.7143
CNAG_01015		175.99	-0.078	0.593	0.9853
CNAG_01016		510.66	-0.443	0.591	0.8633
CNAG_01017		242.461	-0.694	0.625	0.7341
CNAG_01018		153.384	0.625	0.647	0.7933
CNAG_01019	SOD1	765.29	1.99	0.571	0.01081
CNAG_01020		71.406	-0.497	0.818	0.8997
CNAG_01021		96.984	-0.37	0.713	0.9227
CNAG_01022		74.989	0.095	0.729	0.9863
CNAG_01023		162.691	-0.04	0.598	0.99
CNAG_01024		122.582	0.39	0.651	0.9025
CNAG_01025		114.78	0.017	0.74	0.9964
CNAG_01026		183.71	-0.474	0.586	0.8482
CNAG_01027		202.789	-1.639	0.666	0.1348
CNAG_01028		23.92	-0.486	1.357	0.9493
CNAG_01029		84.843	-0.826	0.821	0.7805
CNAG_01030		15.538	1.805	1.349	0.615
CNAG_01031		752.636	-3.871	0.927	0.001006
CNAG_01032		131.205	-0.556	0.673	0.8442
CNAG_01033		33.83	-0.184	1.038	0.98
CNAG_01034		12.457	-0.131	1.583	0.9892
CNAG_01035		53.444	0.073	0.968	0.9894
CNAG_01036		21.97	0.009	1.149	0.9981
CNAG_01037		70.475	0.772	0.759	0.7756
CNAG_01038		64.612	0.338	0.812	0.9402
CNAG_01039		419.935	0.504	0.614	0.8464
CNAG_01040		30.776	-3.041	1.186	0.1104
CNAG_01041		22.547	0.032	1.136	0.9957
CNAG_01042		46.814	0.136	0.862	0.9823
CNAG_01043		555.784	-2.973	0.834	0.008028
CNAG_01044		184.51	-1.577	0.643	0.1374
CNAG_01045		117.368	-0.465	0.656	0.8741
CNAG_01046		75.415	1.659	0.758	0.2164
CNAG_01047		180.765	-3.182	1.221	0.1022
CNAG_01048		84.917	-1.836	0.722	0.1149
CNAG_01049		67.427	0.838	0.857	0.7888
CNAG_01050		55.467	-0.203	0.85	0.9716
CNAG_01051	NIP100	138.925	0.662	0.698	0.799
CNAG_01052		1033.23	-4.088	1.031	0.002134
CNAG_01053		275.09	0.013	0.548	0.9964
CNAG_01054		57.229	-0.778	1.041	0.8633
CNAG_01055		299.315	-0.173	0.688	0.9699
CNAG_01056		48.81	-2.103	1.626	0.6384
CNAG_01057		49.319	0.448	0.855	0.9222
CNAG_01058		30.026	0.109	1.159	0.9891
CNAG_01059		62.533	-0.626	1.09	0.91
CNAG_01060		291.676	0.202	0.567	0.9493
CNAG_01061	FRK102	68.916	-0.704	0.92	0.8594
CNAG_01062	PSK201	263.151	0.711	0.572	0.6674
CNAG_01063		310.38	-1.127	0.55	0.2717
CNAG_01064		14.706	-0.534	1.354	0.9445
CNAG_01065		5.877	1.553	2.298
CNAG_01069		142.49	-1.824	0.701	0.1031
CNAG_01070		18.45	-0.014	1.205	0.9975
CNAG_01071		151.949	-0.248	0.606	0.9416
CNAG_01072		44.251	-1.779	0.954	0.3499
CNAG_01073		45.416	0.176	0.933	0.9792
CNAG_01074		27.244	-1.407	1.203	0.7044
CNAG_01075		33.616	-4.099	1.747	0.1666
CNAG_01076		15.082	-7.962	2.091	0.003652
CNAG_01077		9.034	-0.272	2.657	0.9886
CNAG_01078		14.049	0.276	1.372	0.9774
CNAG_01079		8.689	-0.91	1.758	0.9227
CNAG_01080		28.178	1.18	1.074	0.738
CNAG_01081		38.731	-0.014	0.909	0.9971
CNAG_01082		222.219	-0.541	0.569	0.7976
CNAG_01083	RPN5	147.569	0.376	0.661	0.9109
CNAG_01084	UBC4	72.244	-0.094	0.905	0.9886
CNAG_01085		20.63	0.931	1.169	0.8485
CNAG_01086		40.242	-1.176	1.007	0.7044
CNAG_01087		501.07	-0.814	0.525	0.5105
CNAG_01088		91.787	-1.37	0.686	0.2934
CNAG_01089		43.219	-0.789	0.915	0.8301
CNAG_01090		95.699	-1.706	0.706	0.1472
CNAG_01091		222.627	-0.079	0.613	0.9864
CNAG_01092		35.446	1.909	1.137	0.4455
CNAG_01093		958.097	-0.114	0.809	0.9835
CNAG_01094		78.106	1.494	0.728	0.2713
CNAG_01095		75.485	-1.618	0.866	0.3489
CNAG_01096		20.119	0.174	1.151	0.9823
CNAG_01097		48.484	-0.807	0.986	0.8473
CNAG_01098		59.193	-0.049	0.844	0.9914
CNAG_01099		115.672	0.155	0.875	0.98
CNAG_01100		175.972	0.696	0.629	0.7341
CNAG_01101		150.384	0.936	0.655	0.5751
CNAG_01102		1207.19	-2.978	1.028	0.0528
CNAG_01103	PRP11	23.122	1.872	1.199	0.5055
CNAG_01104		39.75	0.847	0.921	0.8098
CNAG_01105		133.315	0.309	0.705	0.9373
CNAG_01106	VPH1	212.363	0.113	0.585	0.9792
CNAG_01107		55.19	-0.094	0.915	0.9886
CNAG_01108	DAL2	85.643	-0.274	0.852	0.9575
CNAG_01109		111.248	0.389	0.742	0.9222
CNAG_01110		44.481	0.879	0.864	0.7754
CNAG_01111		61.216	0.116	0.77	0.9823
CNAG_01112		106.628	0.13	0.911	0.9832
CNAG_01113		19.044	2.259	1.559	0.5638
CNAG_01114		27.213	-0.074	1.228	0.9904
CNAG_01115		738.85	-1.034	0.531	0.3153
CNAG_01116		111.839	-2.118	0.865	0.1378
CNAG_01117	EF3	4403.34	-0.625	0.53	0.7012
CNAG_01118		27.877	-0.547	1.265	0.9379
CNAG_01119		405.187	-3.033	0.701	0.0005796
CNAG_01120		326.437	-0.682	0.574	0.6946
CNAG_01121		69.102	0.75	0.961	0.8548
CNAG_01122		1.445	-4.599	4.841
CNAG_01123		42.479	0.27	0.895	0.9628
CNAG_01124		7.145	5.719	2.519	0.1892
CNAG_01125		626.811	0.125	0.599	0.9769
CNAG_01126		579.473	0.198	0.522	0.9459
CNAG_01127		49.852	-0.321	1.092	0.9647
CNAG_01128		85.718	-0.336	0.734	0.9347
CNAG_01129	ERG7	132.406	-0.337	0.634	0.9206
CNAG_01130		428.463	-0.966	0.518	0.3495
CNAG_01131		98.993	-0.796	0.863	0.8097
CNAG_01132		28.136	0.82	1.037	0.8511
CNAG_01133		14.264	3.384	1.706	0.2994
CNAG_01134		60.384	1.328	0.821	0.4759
CNAG_01135		128.41	0.955	0.686	0.5895
CNAG_01136		81.986	-0.262	0.724	0.9489
CNAG_01137		2783.27	-2.092	0.492	0.0007389
CNAG_01138	CCP1	855.685	0.402	0.762	0.9219
CNAG_01139		6.043	1.277	2.937	0.9379
CNAG_01140		108.171	-0.064	0.822	0.9894
CNAG_01141	RRP40	21.839	1.781	1.339	0.6187
CNAG_01142		142.026	0.357	0.667	0.92
CNAG_01143		30.213	0.552	1.049	0.9219
CNAG_01144	RPA70	81.366	-0.559	0.793	0.8741
CNAG_01145		31.589	-0.493	1.07	0.9347
CNAG_01146		103.179	1.018	0.67	0.5279
CNAG_01147		88.508	1.258	0.726	0.4197
CNAG_01148	FPR3	152.55	0.057	0.673	0.9892
CNAG_01149		310.966	0.784	0.619	0.6527
CNAG_01150		3095.62	-1.408	0.501	0.06486
CNAG_01151	UBC5	39.586	0.098	1.101	0.9892
CNAG_01152		578.25	0.175	0.588	0.9637
CNAG_01153		354.226	0.128	0.534	0.9716
CNAG_01154		22.383	1.487	1.554	0.797
CNAG_01155	GUT1	165.006	-0.667	0.635	0.7564
CNAG_01156	CAP2	143.337	0.17	0.62	0.9684
CNAG_01157		57.242	0.939	0.807	0.7076
CNAG_01158		298.676	-0.052	0.67	0.9894
CNAG_01159		184.694	-0.009	0.806	0.9977
CNAG_01161		42.537	-0.627	0.881	0.8738
CNAG_01162	MAK3201	29.71	-0.135	1.002	0.9844
CNAG_01163	RAD54	171.863	0.253	0.92	0.9684
CNAG_01164		1927.75	-0.904	0.741	0.677
CNAG_01165	LCB5	55.889	1.524	0.81	0.3431
CNAG_01166	URE4	66.19	1.229	0.772	0.4895
CNAG_01167	URE2	258.21	0.873	0.558	0.5035
CNAG_01168		221.646	0.714	0.578	0.6707
CNAG_01169		71.392	1.229	0.793	0.51
CNAG_01170		338.362	0.21	0.567	0.9476
CNAG_01171		23.898	-0.243	1.27	0.9792
CNAG_01172	PBX1	44.732	1.235	0.891	0.5919
CNAG_01173	LAG1	231.6	-0.58	0.583	0.7828
CNAG_01174		797.49	0.282	0.528	0.9206
CNAG_01175		54.044	-0.484	0.826	0.9062
CNAG_01177	NEM1	77.095	0.757	0.829	0.8128
CNAG_01178		182.039	0.001	0.675	0.9994
CNAG_01179		47.576	0.651	0.899	0.8699
CNAG_01180		77.682	-0.832	0.987	0.8382
CNAG_01181		642.861	0.711	0.649	0.7381
CNAG_01182		288.413	-0.62	0.583	0.7508
CNAG_01183	LSB1	81.493	1.068	0.743	0.5693
CNAG_01184		90.398	-1.893	0.931	0.2801
CNAG_01185		574.778	-1.764	0.778	0.1902
CNAG_01186		292.185	0.511	0.565	0.8137
CNAG_01187		88.813	1.358	0.74	0.3633
CNAG_01188		50.27	-1.406	1.247	0.726
CNAG_01189		470.053	0.254	0.589	0.9379
CNAG_01190		30.192	0.171	1.025	0.981
CNAG_01191		43.19	0.721	0.983	0.8665
CNAG_01192		29.249	-0.376	1.065	0.9503
CNAG_01193		34.31	1.011	1.493	0.8788
CNAG_01194		10.404	-2.382	2.017	0.6995
CNAG_01195		307.647	0.11	0.589	0.9792
CNAG_01196		76.134	0.245	0.736	0.9551
CNAG_01197		49.347	0.66	0.846	0.8548
CNAG_01198		64.505	-0.724	0.845	0.8324
CNAG_01199		137.096	-0.241	0.663	0.9485
CNAG_01200		14.97	0.677	1.386	0.9289
CNAG_01201		26.819	0.512	1.124	0.9355
CNAG_01202		55.882	0.094	0.842	0.9886
CNAG_01203	YVH1	68.299	-0.146	0.838	0.9808
CNAG_01204		527.583	0.387	0.51	0.8602
CNAG_01207		230.418	1.238	0.619	0.2934
CNAG_01208	CCH1	392.383	0.103	0.547	0.9792
CNAG_01209	FAB1	413.735	-0.108	0.624	0.9808
CNAG_01210		4.04	-2.59	3.218
CNAG_01211		146.911	0.464	0.623	0.8633
CNAG_01212		116.721	-0.785	0.707	0.7341
CNAG_01213		125.813	0.794	0.697	0.7216
CNAG_01214	HOC2	45.633	-0.582	0.886	0.8806
CNAG_01215		27.903	1.321	1.03	0.6456
CNAG_01216		309.931	0.276	0.556	0.9257
CNAG_01217		129.253	-0.066	0.722	0.9891
CNAG_01220		10.101	1.08	1.964	0.9147
CNAG_01221		66.828	0.616	0.797	0.8557
CNAG_01222		89.885	-0.016	0.689	0.9964
CNAG_01223		57.67	-0.65	0.915	0.8738
CNAG_01224		337.618	-0.1	0.588	0.981
CNAG_01228		34.115	1.276	1.019	0.6606
CNAG_01229		57.222	0.73	0.833	0.8238
CNAG_01230	MP98	1282.3	-1.202	0.582	0.2656
CNAG_01231		107.377	-3.073	0.74	0.001056
CNAG_01232	PMC1	1601.68	1.579	0.487	0.02162
CNAG_01233		317.384	-0.01	0.613	0.9964
CNAG_01234		257.621	-0.141	0.609	0.9735
CNAG_01235		431.824	-0.411	0.582	0.8741
CNAG_01236		64.701	0.965	0.868	0.7341
CNAG_01237		76.681	1.083	0.869	0.6658
CNAG_01238		130.431	-0.267	0.702	0.9459
CNAG_01239	CDA3	927.635	-1.611	0.652	0.1323
CNAG_01240		67.041	0.443	0.809	0.9163
CNAG_01241		51.682	-0.458	0.852	0.92
CNAG_01242	HAPX	328.041	-1.568	0.554	0.06119
CNAG_01243	SET101	211.941	0.693	0.615	0.7265
CNAG_01244		24.018	0.65	1.797	0.9489
CNAG_01245		74.873	0.366	0.734	0.9254
CNAG_01246		37.304	-0.586	0.979	0.9025
CNAG_01247		32.943	-1.061	0.998	0.7508
CNAG_01248		148.974	0.503	0.689	0.8679
CNAG_01249		64.34	0.263	0.903	0.9654
CNAG_01250	TRL1	157.926	0.331	0.826	0.9434
CNAG_01251	UFD4	991.268	-0.104	0.511	0.9774
CNAG_01252		142.316	-3.123	0.937	0.01678
CNAG_01253		65.499	-0.156	0.77	0.9774
CNAG_01254	OCA101	27.605	1.986	1.068	0.3518
CNAG_01255		757.231	-0.148	0.576	0.9699
CNAG_01256		50.686	-4.281	0.922	0.0001705
CNAG_01257		98.402	0.132	0.755	0.9808
CNAG_01258		452.758	0.016	0.523	0.9957
CNAG_01261		949.624	-0.386	0.491	0.8511
CNAG_01262	GPB1	77.894	-2.583	0.852	0.03868
CNAG_01263		384.982	1.742	0.567	0.03513
CNAG_01264		80.808	-1.369	0.856	0.4871
CNAG_01265		39.794	1.308	0.957	0.5987
CNAG_01266		293.856	-0.017	0.594	0.9957
CNAG_01267		17.644	-0.719	1.279	0.9136
CNAG_01268		9.78	-1.463	2.089	0.8741
CNAG_01270		306.491	-0.333	0.547	0.8997
CNAG_01271		33.749	0.538	0.977	0.9147
CNAG_01272		901.323	2.621	0.702	0.004724
CNAG_01273		76.672	-0.278	0.722	0.9459
CNAG_01274		433.333	0.24	0.617	0.9455
CNAG_01275		69.666	-1.289	0.974	0.6226
CNAG_01276		209.182	-0.498	0.614	0.8481
CNAG_01277		965.169	-0.895	0.782	0.7189
CNAG_01278	APT2	640.64	0.115	0.517	0.975
CNAG_01279		49.528	0.022	0.921	0.9964
CNAG_01281		17.472	2.272	1.335	0.4345
CNAG_01282		172.233	1.339	0.644	0.259
CNAG_01283	CAP5	188.98	0.452	0.586	0.8567
CNAG_01284		90.518	-0.051	0.685	0.9897
CNAG_01285		35.091	-0.558	0.99	0.9132
CNAG_01286		20.928	2.266	1.288	0.4046
CNAG_01287		226.56	-0.059	0.562	0.9886
CNAG_01288		48.324	1.05	0.877	0.6891
CNAG_01289		22.704	2.175	1.59	0.5984
CNAG_01290		13.06	-1.615	1.459	0.7341
CNAG_01291		68.531	-1.03	0.814	0.6555
CNAG_01292		200.004	-1.032	0.724	0.5752
CNAG_01293		180.163	0.433	0.593	0.8678
CNAG_01294	IPK1	41.575	-1.44	1.056	0.6009
CNAG_01295		60.767	-1.088	0.816	0.6173
CNAG_01296		115.211	0.345	0.811	0.9387
CNAG_01297		22.048	1.183	1.587	0.8633
CNAG_01298		358.347	0.347	0.562	0.8987
CNAG_01299		3.186	4.551	4.155
CNAG_01300		156.47	0.166	0.728	0.9743
CNAG_01301		83.349	0.539	0.848	0.8905
CNAG_01302		63.997	-0.612	0.837	0.8678
CNAG_01303		74.797	0.922	0.763	0.6831
CNAG_01304		62.713	0.243	0.787	0.961
CNAG_01305		155.314	-0.472	0.702	0.879
CNAG_01306		53.524	-0.108	1.019	0.9886
CNAG_01307		250.362	-1.77	0.754	0.1664
CNAG_01308		105.573	0.163	0.87	0.9792
CNAG_01309		26.762	0.482	1.084	0.9368
CNAG_01310		35.405	0.963	1.015	0.7989
CNAG_01313		91.629	0.106	0.7	0.9823
CNAG_01314	PPP1	302.199	-0.059	0.541	0.9886
CNAG_01315		182.533	-0.296	0.608	0.9298
CNAG_01316	RPA32	35.547	0.553	0.929	0.9039
CNAG_01317		49.937	2.324	1.014	0.1824
CNAG_01318		238.807	1.494	0.604	0.1322
CNAG_01319	PAC2	40.142	0.787	1.116	0.8741
CNAG_01320		97.878	-0.596	0.727	0.8473
CNAG_01321		438.798	-0.503	0.607	0.8436
CNAG_01322		158.532	-0.194	0.619	0.9603
CNAG_01323		285.985	-0.967	0.634	0.5245
CNAG_01324		42.911	1.01	0.916	0.7354
CNAG_01325		17.965	-0.01	1.731	0.9983
CNAG_01330		119.576	0.659	0.797	0.8442
CNAG_01331		294.213	-2.773	0.6	0.0001874
CNAG_01332		479.848	0.104	0.564	0.9793
CNAG_01333	ALK1	16.666	0.752	1.278	0.9062
CNAG_01334		126.665	0.352	0.697	0.9231
CNAG_01335		120.3	0.18	0.686	0.9699
CNAG_01336		17.164	1.169	1.693	0.8747
CNAG_01337		118.237	-1.057	0.725	0.5594
CNAG_01338		244.812	-0.277	0.575	0.9306
CNAG_01339		256.115	-0.226	0.588	0.9459
CNAG_01340		556.377	-0.249	0.588	0.9392
CNAG_01341	ISP3	293.42	-2.396	0.738	0.02145
CNAG_01342		63.32	0.339	0.782	0.9379
CNAG_01343		67.904	0.283	0.796	0.9494
CNAG_01344		70.3	-0.294	0.824	0.9493
CNAG_01345		46.064	-0.567	1.022	0.9145
CNAG_01346	HPP2	31.645	-0.771	1.01	0.8602
CNAG_01347		236.411	-0.234	0.592	0.9445
CNAG_01348		149.578	-3.775	0.755	3.832e-05
CNAG_01349		13.391	1.035	1.426	0.8688
CNAG_01350	RMD5	98.25	-0.942	0.682	0.5936
CNAG_01351		71.629	-0.401	0.806	0.9256
CNAG_01352		168.35	-0.533	0.661	0.8482
CNAG_01353		30.919	-1.436	1.09	0.625
CNAG_01354		110.892	-2.306	0.882	0.1005
CNAG_01355		47.508	1.148	0.881	0.6304
CNAG_01356		212.599	1.564	0.635	0.1348
CNAG_01357	SDP101	49.322	-0.168	0.894	0.9792
CNAG_01358		9.479	1.58	1.958	0.8482
CNAG_01359		258.28	-1.696	0.608	0.06879
CNAG_01360		630.506	-0.114	0.523	0.9755
CNAG_01361		563.259	-0.267	0.505	0.9216
CNAG_01362		208.89	-0.356	0.57	0.896
CNAG_01363		65.463	-0.059	0.759	0.9894
CNAG_01364		35.735	-1.098	1.061	0.7651
CNAG_01365		104.871	0.008	0.743	0.9977
CNAG_01367		33.209	1.095	1.048	0.759
CNAG_01368		824.539	-1.049	2.718	0.9459
CNAG_01369		995.738	0.166	0.846	0.9784
CNAG_01370		44.698	2.639	1.137	0.1732
CNAG_01371	CRG2	98.867	-0.157	0.67	0.9731
CNAG_01372		83.949	0.061	0.714	0.9892
CNAG_01373	CDC10	126.131	0.071	0.633	0.9886
CNAG_01375	ABP1	348.293	-0.503	0.632	0.8485
CNAG_01376		862.641	0.664	0.689	0.7948
CNAG_01377	UBP13	175.914	-0.135	0.595	0.9743
CNAG_01378	STE24	132.672	0.916	0.676	0.6054
CNAG_01379		21.456	0.793	1.137	0.8743
CNAG_01380		60.095	1.253	0.784	0.4874
CNAG_01381		38.728	0.079	0.903	0.9892
CNAG_01382		59.088	0.824	0.832	0.7847
CNAG_01384		193.597	-2.778	0.621	0.0003337
CNAG_01385	GGT1	337.481	-0.391	0.653	0.9025
CNAG_01386		22.148	-0.861	1.412	0.8997
CNAG_01387		198.247	-1.704	0.672	0.1165
CNAG_01388		87.358	0.405	0.701	0.9084
CNAG_01389		25.151	-1.37	1.49	0.8097
CNAG_01390		66.24	0.193	0.769	0.9699
CNAG_01391		229.039	0.169	0.65	0.9699
CNAG_01392		30.736	-1.255	1.104	0.7232
CNAG_01395		94.381	0.044	0.73	0.9904
CNAG_01396		41.104	1.299	0.912	0.5752
CNAG_01397		60.063	0.291	0.835	0.9519
CNAG_01398		168.372	0.913	0.618	0.5486
CNAG_01399		69.405	2.025	0.942	0.2315
CNAG_01400		194.871	-0.338	0.718	0.9329
CNAG_01401		10.077	0.374	2.007	0.9792
CNAG_01402		226.929	-0.157	0.625	0.9699
CNAG_01403		45.599	0.159	0.889	0.98
CNAG_01404		291.77	-0.437	0.633	0.8747
CNAG_01405		226.947	-0.694	0.674	0.7677
CNAG_01406		60.134	1.043	0.856	0.6782
CNAG_01408		182.535	0.94	0.706	0.6187
CNAG_01411		46.82	-0.094	0.992	0.9891
CNAG_01412	PAH1	353.139	0.186	0.559	0.9551
CNAG_01413	PUB1	358.871	0.305	0.541	0.9133
CNAG_01414		114.096	-0.217	0.758	0.9654
CNAG_01415		154.392	-0.227	0.744	0.961
CNAG_01416		25.712	1.805	1.114	0.4756
CNAG_01417		265.649	-1.745	1.037	0.4434
CNAG_01418		122.334	0.143	0.887	0.9821
CNAG_01419		323.884	0.837	0.605	0.5931
CNAG_01420		97.933	1.612	0.699	0.1774
CNAG_01421		1012.98	-1.049	0.554	0.3408
CNAG_01422		174.02	-0.693	0.687	0.7791
CNAG_01423		95.179	0.428	0.694	0.8987
CNAG_01424		207.033	0.618	0.66	0.8053
CNAG_01425		23.237	0.3	1.226	0.9709
CNAG_01426		74.226	0.152	0.731	0.9769
CNAG_01428		621.994	0.522	0.534	0.7888
CNAG_01429		75.063	0.102	0.725	0.9833
CNAG_01430		36.642	1.954	0.966	0.2852
CNAG_01431	HOB1	46.527	0.473	1.16	0.9419
CNAG_01432		48.431	0.198	0.992	0.9778
CNAG_01435		113.449	0.224	0.746	0.9629
CNAG_01436	SIT4	28.291	1.674	1.549	0.7473
CNAG_01437		99.895	0.911	0.824	0.7341
CNAG_01438	SWI6	149.366	0.099	0.832	0.9882
CNAG_01439		47.635	0.183	0.949	0.9792
CNAG_01440		161.607	-0.121	0.615	0.9784
CNAG_01441		321.992	-1.544	0.773	0.2934
CNAG_01442		175.882	-0.304	0.621	0.9286
CNAG_01443		27.158	0.533	1.051	0.9231
CNAG_01444	RPB4	20.248	1.003	1.188	0.8382
CNAG_01445	APG9	217.516	0.304	0.679	0.9368
CNAG_01446	HSP12	1089.25	-0.928	0.738	0.6597
CNAG_01448		153.341	-1.302	0.693	0.3446
CNAG_01451		57.329	0.682	0.794	0.8315
CNAG_01452	MAT3	66.576	0.139	0.861	0.9821
CNAG_01454	STE12alpha	78.557	-0.683	0.725	0.8018
CNAG_01455	RPL39alpha	209.346	0.297	0.587	0.9231
CNAG_01456		10.316	2.891	2.005	0.567
CNAG_01461		39.999	1.355	0.953	0.5752
CNAG_01463		53.804	1.956	0.899	0.2217
CNAG_01464	FHB1	6686.05	-7.55	0.663	1.874e-26
CNAG_01465		50.907	2.663	0.93	0.05675
CNAG_01466		127.313	-1.219	0.862	0.578
CNAG_01467		100.196	-0.075	0.718	0.9886
CNAG_01468		62.473	-0.841	0.86	0.7888
CNAG_01469		105.354	0.457	0.906	0.9233
CNAG_01470		164.683	0.436	0.634	0.8752
CNAG_01471		104.795	0.5	0.875	0.9108
CNAG_01472		113.346	0.237	0.722	0.9555
CNAG_01473		31.297	-0.438	1.104	0.944
CNAG_01474		28.429	1.962	1.275	0.5171
CNAG_01475	SMT1	235.291	1.441	0.609	0.1612
CNAG_01476		456.375	1.424	0.571	0.1266
CNAG_01477		424.962	-0.869	0.567	0.5205
CNAG_01478		50.546	0.061	0.896	0.99
CNAG_01479		53.979	-1.074	0.947	0.7239
CNAG_01480		365.973	-0.175	0.647	0.9693
CNAG_01481		143.985	-2.569	0.62	0.001087
CNAG_01482		75.167	-0.998	0.728	0.597
CNAG_01483	HPI1	67.14	0.698	0.801	0.8267
CNAG_01485		288.458	-0.746	0.585	0.649
CNAG_01486		411.915	-0.111	0.622	0.98
CNAG_01487		1.08	2.989	4.818
CNAG_01489	CAS9	10.472	1.545	1.909	0.8482
CNAG_01490		16.594	-0.443	1.438	0.961
CNAG_01491		49.65	0.15	0.863	0.9808
CNAG_01492		242.026	-0.661	0.644	0.7721
CNAG_01493		492.425	-4.903	0.974	3.405e-05
CNAG_01494		19.849	-0.928	1.389	0.879
CNAG_01495		31.589	0.04	1.187	0.9956
CNAG_01496	PPT1	97.134	-0.819	0.68	0.6861
CNAG_01497		29.754	3.788	1.202	0.02746
CNAG_01498	AKP2	27.764	-0.669	1.14	0.9062
CNAG_01499		57.632	-0.269	1.146	0.9728
CNAG_01500		9.316	6.1	2.4	0.1149
CNAG_01501		8.581	-1.287	2.136	0.9016
CNAG_01502		174.077	0.256	0.604	0.9391
CNAG_01504		41.443	0.141	0.936	0.9823
CNAG_01506		101.815	1.44	0.831	0.4197
CNAG_01507		33.496	0.802	1.027	0.8548
CNAG_01508		270.409	1.129	0.571	0.3023
CNAG_01509		39.285	0.522	0.905	0.9091
CNAG_01510		232.76	0.233	0.629	0.9476
CNAG_01511		1.193	1.391	4.32
CNAG_01512		38.088	-0.109	1.089	0.9891
CNAG_01513		27.459	-0.639	1.032	0.8978
CNAG_01514		1.004	2.893	4.82
CNAG_01518	PMU1	40.865	-1.433	1.018	0.5811
CNAG_01519	EEP1	62.497	0.807	0.871	0.8086
CNAG_01520		125.094	-1.079	0.973	0.7341
CNAG_01521		51.434	0.02	0.813	0.9964
CNAG_01522		179.007	1.021	0.629	0.4749
CNAG_01523	HOG1	301.21	-0.127	0.59	0.9758
CNAG_01524		70.816	-0.18	0.769	0.9728
CNAG_01525		52.7	-1.19	0.99	0.6876
CNAG_01526		401.969	0.282	0.606	0.9347
CNAG_01527		0.289	-2.519	4.98
CNAG_01528		27.754	0.598	1.151	0.9227
CNAG_01529		108.638	-1.28	0.685	0.3491
CNAG_01530	MGA2	446.034	0.32	0.561	0.9109
CNAG_01531		72.779	-1.073	0.844	0.6508
CNAG_01532	INP52	214.446	0.686	0.683	0.7805
CNAG_01533		208.695	-0.412	0.596	0.8747
CNAG_01534		361.482	-5.004	1.128	0.0003727
CNAG_01535		152.707	0.013	0.756	0.9964
CNAG_01536		202.698	0.056	0.674	0.9892
CNAG_01537	VAD1	351.874	0.097	0.61	0.9823
CNAG_01538		17.818	-0.352	1.457	0.9716
CNAG_01539		850.465	-1.409	0.513	0.07464
CNAG_01540		15.04	-0.72	1.587	0.9359
CNAG_01541		35.183	-1.081	1.052	0.7701
CNAG_01542		53.343	-0.649	0.851	0.8602
CNAG_01543		80.306	0.252	0.735	0.9536
CNAG_01544		122.771	0.186	0.729	0.9699
CNAG_01545		59.007	0.247	0.78	0.9596
CNAG_01546		18.693	0.972	1.233	0.8511
CNAG_01547		93.324	1.173	0.798	0.5525
CNAG_01548		80.059	-0.968	0.725	0.6163
CNAG_01549		54.365	-0.104	0.805	0.9864
CNAG_01550		28.581	-0.72	1.036	0.8743
CNAG_01551	GAT201	760.334	3.017	0.512	4.831e-07
CNAG_01552		90.896	0.196	0.704	0.9672
CNAG_01553		387.986	1.892	0.545	0.01124
CNAG_01554		94.928	0.695	0.693	0.7805
CNAG_01555		13.114	0.926	1.456	0.8905
CNAG_01556		41.615	0.279	0.912	0.961
CNAG_01557	CAM1	247.706	0.298	0.64	0.9347
CNAG_01558		2868.13	-3.233	0.784	0.001172
CNAG_01559		94.211	-0.324	0.712	0.9355
CNAG_01560		18.209	0.393	1.695	0.9735
CNAG_01561		253.663	-0.661	0.584	0.7239
CNAG_01562	BLP4	7740.82	0.106	0.917	0.9886
CNAG_01563	HDA1	153.057	0.297	0.608	0.9286
CNAG_01564		101.665	1.016	0.737	0.5959
CNAG_01565		357.765	0.685	0.54	0.6523
CNAG_01566		28.052	0.374	1.076	0.9523
CNAG_01567		76.194	-1.172	0.821	0.5751
CNAG_01568		207.044	0.411	0.579	0.8738
CNAG_01569		48.051	0.456	0.884	0.9227
CNAG_01570		18.745	-1.016	1.485	0.8766
CNAG_01571		94.474	-0.598	0.72	0.8428
CNAG_01572	CDC25	78.16	-0.334	0.949	0.9503
CNAG_01573	RIF2	165.278	0.485	0.643	0.8624
CNAG_01574		605.611	-1.77	0.603	0.04809
CNAG_01575		487.582	-1.041	0.662	0.499
CNAG_01576		284.679	-0.11	0.612	0.98
CNAG_01577		709.013	-1.114	0.827	0.6101
CNAG_01578		62.276	-0.956	0.8	0.6893
CNAG_01579		320.768	0.356	0.548	0.8837
CNAG_01580	SCP1	259.552	-0.684	0.556	0.6721
CNAG_01581		16.589	-0.382	1.39	0.9684
CNAG_01582		5.661	-0.962	2.464
CNAG_01583		101.429	-0.13	0.665	0.9784
CNAG_01584		76.876	-3.126	1.036	0.03963
CNAG_01585		99.362	-2.537	0.982	0.1059
CNAG_01586		402.253	-0.023	0.563	0.9941
CNAG_01587		47.671	-0.128	0.834	0.9823
CNAG_01588		807.839	-0.921	0.749	0.6724
CNAG_01590		79.694	0.116	0.734	0.9823
CNAG_01591		190.953	0.465	0.581	0.8485
CNAG_01592	STE14	9.285	0.458	1.594	0.9654
CNAG_01593		42.672	0.417	1.096	0.9459
CNAG_01594		609.286	-2.165	0.506	0.0006904
CNAG_01595		48.093	1.917	0.937	0.2738
CNAG_01596		48.082	0.107	0.974	0.9886
CNAG_01597		30.535	0.733	1.044	0.8741
CNAG_01598		56.994	-0.392	0.795	0.9272
CNAG_01599		45.944	1.022	1.043	0.7885
CNAG_01600		111.658	-0.026	0.757	0.9956
CNAG_01601		357.989	2.163	0.592	0.005975
CNAG_01602		134.99	-1.015	0.688	0.5488
CNAG_01603		426.51	-0.997	0.652	0.5228
CNAG_01604		121.245	-0.427	0.636	0.879
CNAG_01605		65.516	-0.061	0.762	0.9893
CNAG_01606		1.004	2.893	4.82
CNAG_01607	TRX2	21.116	-1.328	1.407	0.8017
CNAG_01608		53.822	1.611	0.927	0.4171
CNAG_01609		70.828	-0.428	0.732	0.9062
CNAG_01610		233.438	-0.403	0.598	0.879
CNAG_01611	LIV8	260.158	-0.998	0.593	0.4434
CNAG_01612	PSK202	5.039	1.258	2.41
CNAG_01613		425.239	-0.384	0.523	0.8665
CNAG_01614	UBP10	68.84	0.482	0.9	0.92
CNAG_01615		45.726	-1.723	1.371	0.6597
CNAG_01616		188.228	0.406	0.73	0.9144
CNAG_01619		62.853	-2.019	0.778	0.1042
CNAG_01620		56.054	0.619	0.843	0.8665
CNAG_01621		1714.55	-2.885	0.478	2.23e-07
CNAG_01622		22.044	2.15	1.25	0.4256
CNAG_01623		16.655	0.778	1.478	0.9219
CNAG_01624		37.849	1.338	1.267	0.7547
CNAG_01625		20.514	1.044	1.295	0.8482
CNAG_01626	ADA2	192.097	0.239	0.737	0.9573
CNAG_01627		70.137	-0.325	0.757	0.9381
CNAG_01628		330.533	0.299	0.598	0.9254
CNAG_01629		10.397	0.146	1.77	0.9892
CNAG_01630		150.853	-0.279	0.646	0.9379
CNAG_01631		103.381	0.367	0.752	0.9289
CNAG_01632		60.108	0.01	0.781	0.9975
CNAG_01633		84.667	0.063	1.185	0.9918
CNAG_01634		89.883	-0.028	0.776	0.9956
CNAG_01635		103.585	-0.523	1.086	0.9312
CNAG_01636		22.966	0.613	1.185	0.9227
CNAG_01637		110.836	0.455	0.764	0.9039
CNAG_01638		20.001	0.889	1.671	0.9206
CNAG_01639		169.327	0.728	0.807	0.8141
CNAG_01640	CSF1	1358	-1.122	0.496	0.1917
CNAG_01641		258.678	0.92	0.568	0.4756
CNAG_01642		224.063	-0.661	0.602	0.7381
CNAG_01643		20.735	1.676	1.251	0.6141
CNAG_01644	MLN4	64.048	0.268	0.913	0.9647
CNAG_01645		10.398	1.335	1.936	0.8751
CNAG_01646		42.417	0.078	0.946	0.9892
CNAG_01647		69.823	1.56	1.018	0.5208
CNAG_01648	H4	166.056	-0.525	0.676	0.8552
CNAG_01649		172.84	-0.029	0.696	0.994
CNAG_01650	MRPL7	45.858	0.114	0.936	0.9875
CNAG_01651		29.119	1.288	1.172	0.738
CNAG_01652	PNG1	109.432	0.37	0.661	0.9139
CNAG_01653	CIG1	4462.75	-5.095	0.574	9.369e-16
CNAG_01654	CAS34	78.248	0.121	0.718	0.981
CNAG_01655		297.302	0.012	0.551	0.9964
CNAG_01656		4.607	-2.885	3.117
CNAG_01657		354.841	-1.214	0.602	0.2866
CNAG_01658		120.441	0.976	0.673	0.5638
CNAG_01659		44.495	1.403	1.068	0.626
CNAG_01660	GCN3	63.388	-0.164	0.869	0.9792
CNAG_01663		23.067	0.121	1.147	0.9886
CNAG_01664		95.57	0.862	0.87	0.7847
CNAG_01665		43.028	-0.492	0.925	0.9206
CNAG_01666		28.826	0.809	1.215	0.879
CNAG_01667	COQ2	47.3	-0.321	0.866	0.9475
CNAG_01668		11.413	-0.172	1.608	0.9886
CNAG_01669		57.098	-0.535	0.814	0.8807
CNAG_01670		54.062	-0.934	1.096	0.8344
CNAG_01671		89.017	-4.11	0.872	0.0001294
CNAG_01672		2.553	0.915	3.823
CNAG_01673		121.453	-0.282	0.635	0.937
CNAG_01674		3.35	-1.827	3.452
CNAG_01675		81.349	-1.313	0.77	0.4326
CNAG_01676		90.534	-0.15	0.711	0.976
CNAG_01677		71.755	0.398	0.886	0.9368
CNAG_01678	NHA1	315.473	0.834	0.556	0.5351
CNAG_01679		173.497	0.56	0.591	0.8001
CNAG_01680		145.082	-5.209	1.054	4.841e-05
CNAG_01681	FCY2	355.975	2.202	0.639	0.0121
CNAG_01682		309.601	-1.834	0.579	0.02646
CNAG_01683	STL1	275.104	-2.513	0.587	0.0006789
CNAG_01686		150.148	-0.879	1.009	0.8274
CNAG_01687		67.201	0.71	0.877	0.8482
CNAG_01688		147.304	0.452	0.613	0.865
CNAG_01689		4.392	2.615	2.616
CNAG_01690		783.242	-5.305	2.237	0.1596
CNAG_01691		243.796	-2.03	0.773	0.09758
CNAG_01692	UBA3	91.753	-0.018	0.688	0.996
CNAG_01693		25.769	2.758	1.421	0.3188
CNAG_01694		247.562	0.425	0.567	0.8633
CNAG_01695		73.327	-0.623	1.018	0.8996
CNAG_01696		834.672	-0.457	0.904	0.9231
CNAG_01697	CSN1201	43.021	-0.911	0.873	0.7599
CNAG_01698		66.194	0.878	0.827	0.7514
CNAG_01699		36.833	0.076	1.114	0.99
CNAG_01701		51.219	-0.294	0.823	0.9493
CNAG_01702		68.996	-0.655	0.755	0.8276
CNAG_01703		37.462	0.83	0.927	0.8165
CNAG_01704	IRK6	837.354	1.083	0.513	0.2452
CNAG_01706		17.903	0.665	1.235	0.9198
CNAG_01707	CRG3	297.677	0.422	0.601	0.8741
CNAG_01708	GAT7	167.06	1.381	0.68	0.2813
CNAG_01709		363.62	-1.734	0.669	0.1051
CNAG_01710		17.203	-0.359	1.294	0.9674
CNAG_01711		265.816	0.05	0.574	0.9892
CNAG_01712		57.913	1.403	0.875	0.4853
CNAG_01713		785.725	-0.1	0.621	0.9821
CNAG_01714		13.761	1.39	1.555	0.8175
CNAG_01715		161.903	0.842	0.715	0.7012
CNAG_01716		101.785	1.168	0.674	0.4195
CNAG_01717		203.841	0.159	0.597	0.9699
CNAG_01718		64.089	0.472	0.803	0.9062
CNAG_01719		17.819	1.55	1.361	0.7217
CNAG_01720	VPS23	109.148	0.514	0.684	0.8633
CNAG_01721	HEM3	425.612	-1.664	0.579	0.05538
CNAG_01722		1875.39	-0.658	0.645	0.7743
CNAG_01723		106.559	1.528	0.811	0.3426
CNAG_01725		6.066	-2.853	2.334	0.6762
CNAG_01726		148.511	0.86	0.705	0.6768
CNAG_01727		6363.82	-0.495	0.493	0.7805
CNAG_01728		144.53	-0.761	0.715	0.7508
CNAG_01729		149.826	1.326	0.899	0.5488
CNAG_01730	STE7	43.888	0.2	0.898	0.9748
CNAG_01731		79.7	0.663	0.735	0.8141
CNAG_01732		208.465	-0.058	0.683	0.9892
CNAG_01733		318.822	0.232	0.605	0.9459
CNAG_01734		218.024	0.628	0.657	0.797
CNAG_01735		543.835	-1.384	0.645	0.2323
CNAG_01736		53.639	-1.284	0.916	0.5842
CNAG_01737	ERG25	744.982	-2.928	0.589	4.443e-05
CNAG_01738		173.877	-1.408	0.634	0.2062
CNAG_01739		186.596	-0.182	0.585	0.9609
CNAG_01740	CDC12	120.036	0.708	0.685	0.7666
CNAG_01741		41.192	-0.055	1.054	0.992
CNAG_01742	AQY1	229.118	-0.899	0.897	0.7805
CNAG_01743		325.16	-2.732	0.897	0.03707
CNAG_01744	HAD1	776.401	-0.069	0.538	0.9864
CNAG_01745		917.263	-1.408	0.702	0.2918
CNAG_01746		82.871	-0.316	0.806	0.9446
CNAG_01749		36.943	0.955	1.004	0.7976
CNAG_01750		8157.84	-1.753	0.544	0.02257
CNAG_01751		592.471	-2.774	0.86	0.02234
CNAG_01752		80.368	-1.148	0.736	0.5055
CNAG_01753		364.221	-2.698	0.716	0.00421
CNAG_01754		180.037	-0.167	0.626	0.9699
CNAG_01755		90.013	0.097	0.849	0.9886
CNAG_01756		27.653	0.86	1.117	0.8572
CNAG_01758	PGU1	41.441	-2.064	1.108	0.3499
CNAG_01759		33.822	-2.617	1.109	0.1628
CNAG_01760		32.43	-1.425	1.021	0.5872
CNAG_01761		583.542	-3.882	0.525	5.012e-11
CNAG_01763		66.313	-0.316	0.803	0.9445
CNAG_01764		121.386	-0.452	0.664	0.8773
CNAG_01765		136.512	-0.464	0.627	0.8646
CNAG_01768		132.491	1.382	0.723	0.3307
CNAG_01769		182.322	-1.66	0.596	0.06894
CNAG_01770		236.618	0.444	0.567	0.8532
CNAG_01771		59.434	-0.391	0.855	0.935
CNAG_01772		55.097	-2.66	0.939	0.06119
CNAG_01773		99.426	-0.458	0.703	0.8837
CNAG_01776		25.791	-2.78	1.158	0.1509
CNAG_01777		110.717	-0.137	0.71	0.9792
CNAG_01778		157.938	-0.074	0.742	0.9891
CNAG_01779		213.218	1.624	0.657	0.1322
CNAG_01780		62.435	0.216	1.137	0.9792
CNAG_01781		78.338	-0.473	0.714	0.879
CNAG_01787		81.962	-1.774	0.967	0.3634
CNAG_01788		66.783	-0.274	0.753	0.9485
CNAG_01789		46.754	0.565	0.877	0.8866
CNAG_01790		44.349	1.772	0.922	0.328
CNAG_01791		81.402	0.463	0.711	0.8837
CNAG_01792		78.014	0.101	0.746	0.9844
CNAG_01793		45.679	0.749	0.893	0.8405
CNAG_01794		26.077	-2.172	1.813	0.6891
CNAG_01795		290.225	0.016	0.811	0.9964
CNAG_01796		633.143	1.501	0.552	0.07978
CNAG_01797		44.872	-0.054	1.009	0.9918
CNAG_01798		44.728	0.045	0.88	0.992
CNAG_01799		137.222	-0.257	0.631	0.9419
CNAG_01800		71.675	0.655	0.773	0.8368
CNAG_01801		9.489	2.073	2.145	0.7933
CNAG_01802		405.94	-1.271	0.525	0.1461
CNAG_01803		455.933	-5.008	0.707	4.144e-10
CNAG_01806		1.312	3.269	4.812
CNAG_01807	UPF1	125.105	0.127	0.671	0.9792
CNAG_01808		136.274	0.762	0.628	0.681
CNAG_01809		115.95	0.355	0.73	0.9294
CNAG_01810		17.643	0.35	1.41	0.9706
CNAG_01811		62.386	0.57	0.783	0.868
CNAG_01812		64.499	0.409	0.928	0.937
CNAG_01813		403.33	0.349	0.526	0.879
CNAG_01814		248.102	0.617	0.742	0.8428
CNAG_01815		207.727	-0.237	0.598	0.944
CNAG_01816		9.564	-1.484	1.573	0.8017
CNAG_01817		69.495	0.277	0.772	0.9493
CNAG_01818		43.261	0.894	1.142	0.8535
CNAG_01819		79.466	1.041	0.762	0.5987
CNAG_01820	PYK1	785.314	0.805	0.532	0.5306
CNAG_01821		143.351	-1.291	0.661	0.3138
CNAG_01822		36.148	-0.337	0.942	0.9493
CNAG_01823	INM1	75.256	0.034	0.884	0.9947
CNAG_01824		470.262	-0.656	0.571	0.7163
CNAG_01825		40.607	0.65	0.891	0.8679
CNAG_01826		42.088	0.133	0.888	0.9823
CNAG_01827		9.069	-0.251	2.626	0.9891
CNAG_01828		41.794	-0.144	1.055	0.9844
CNAG_01832		21.096	0.864	1.163	0.8642
CNAG_01833		119.921	0.635	0.667	0.797
CNAG_01834		107.799	-0.006	0.692	0.9981
CNAG_01835		234.641	0.124	0.61	0.9774
CNAG_01837		193.445	0.197	0.606	0.9573
CNAG_01839	ESS1	111.343	1.219	0.701	0.4166
CNAG_01840	TUB1	949.256	-0.129	0.535	0.9716
CNAG_01841	GLN3	37.708	2.115	0.979	0.228
CNAG_01842		429.982	0.527	0.56	0.8023
CNAG_01843		136.143	1.205	0.644	0.3484
CNAG_01844		27.301	-0.992	1.095	0.8137
CNAG_01845	PKC1	471.174	0.078	0.517	0.9823
CNAG_01846		837.843	-3.151	0.869	0.006611
CNAG_01847		125.084	-3.167	0.945	0.01583
CNAG_01848		444.378	-0.425	0.785	0.919
CNAG_01849		10.675	-1.939	2.281	0.8359
CNAG_01850	TCO1	454.209	-0.063	0.521	0.9875
CNAG_01851		5.021	-2.239	2.522
CNAG_01852		160.554	0.777	0.886	0.8228
CNAG_01853		53.091	0.104	0.876	0.9884
CNAG_01854		1851.65	-0.11	0.508	0.9757
CNAG_01855		88.622	-0.223	0.749	0.9637
CNAG_01856		41.926	-1.23	1.117	0.7366
CNAG_01857		6.247	0.737	2.908	0.9699
CNAG_01858	HOB2	27.01	0.531	1.208	0.9371
CNAG_01859		204.922	0.285	0.614	0.9347
CNAG_01860		34.777	-0.188	1.006	0.9792
CNAG_01861		36.754	-0.042	0.984	0.994
CNAG_01862		19.559	-0.224	1.308	0.981
CNAG_01863	SNF2	426.722	0.708	0.528	0.6141
CNAG_01864	NDX5	74.096	-0.313	0.745	0.9395
CNAG_01865		267.374	-4.392	0.891	5.053e-05
CNAG_01866		102.822	1.148	0.678	0.4377
CNAG_01867		78.266	0.554	0.802	0.8747
CNAG_01868		57.123	0.845	0.898	0.8023
CNAG_01869		52.785	-1.094	0.908	0.6856
CNAG_01870		103.011	-1.55	0.701	0.2095
CNAG_01871		54.587	2.428	1.293	0.3449
CNAG_01872	CTR2	27.414	0.4	1.277	0.9605
CNAG_01873		0.86	2.672	4.826
CNAG_01874		60.673	-2.658	0.965	0.0735
CNAG_01875		171.115	-0.689	0.623	0.7341
CNAG_01876		98.454	0.325	0.847	0.9459
CNAG_01877	GUA1	99.787	0.451	0.685	0.8802
CNAG_01878		49.927	-0.623	0.89	0.8741
CNAG_01879		191.093	0.243	0.636	0.9459
CNAG_01880		87.624	0.925	0.714	0.6367
CNAG_01881		115.054	-0.159	0.654	0.9713
CNAG_01882		62.943	-0.031	0.971	0.9957
CNAG_01883	GAT8	23.536	-0.545	1.423	0.9459
CNAG_01884		1111.31	0.168	0.558	0.9628
CNAG_01885	CID14	49.91	0.883	0.977	0.8137
CNAG_01886		33.047	0.799	0.97	0.8452
CNAG_01889		34.594	-1.669	1.632	0.7739
CNAG_01890	MET6	1167.1	-1.003	0.543	0.3581
CNAG_01891		32.517	0.278	0.957	0.9654
CNAG_01892		271.674	-0.656	0.695	0.8017
CNAG_01893		366.87	-0.426	0.68	0.895
CNAG_01894		94.732	0.46	0.751	0.8996
CNAG_01895		61.736	0.742	0.866	0.8326
CNAG_01896		778.952	-1.471	0.752	0.3116
CNAG_01897	BDF1	595.18	-1.32	0.707	0.3489
CNAG_01898		16.017	1.619	1.453	0.7333
CNAG_01899		31.375	0.787	1.008	0.8544
CNAG_01900	NDX1	34.862	0.052	1.054	0.992
CNAG_01902		581.828	-0.073	0.534	0.9844
CNAG_01903		83.443	-0.454	0.722	0.8938
CNAG_01904		50.787	0.55	0.857	0.8878
CNAG_01905	KSP1	725.039	-0.72	0.503	0.5735
CNAG_01906		41.03	1.232	0.945	0.6301
CNAG_01907		22.439	-2.513	1.251	0.2893
CNAG_01908	HEM4	27.756	0.917	1.071	0.8333
CNAG_01909		53.195	-0.159	0.942	0.981
CNAG_01910		50.511	1.579	1.043	0.5306
CNAG_01911	SEC6	55.803	0.161	0.996	0.9821
CNAG_01912		331.055	-1.3	0.775	0.4462
CNAG_01913		64.29	-0.734	0.844	0.8276
CNAG_01914		51.786	-0.723	0.907	0.8485
CNAG_01915		281.051	-3.155	0.711	0.0003687
CNAG_01916		163.893	0.281	0.742	0.9459
CNAG_01917		38.184	2.26	1.103	0.2725
CNAG_01918		213.522	1.099	0.579	0.3363
CNAG_01919		306.666	-1.465	0.576	0.1149
CNAG_01920	UBI4	2201.57	0.214	0.495	0.9379
CNAG_01921		8.954	-1.975	1.831	0.7485
CNAG_01922		106.181	0.713	0.728	0.7885
CNAG_01923		110.076	0.728	0.659	0.7345
CNAG_01924		154.299	-2.971	0.705	0.000877
CNAG_01925		460.576	-5.736	0.864	6.938e-09
CNAG_01926	PEX5	77.115	-0.904	0.937	0.795
CNAG_01927		27.056	0.442	1.031	0.9381
CNAG_01928		145.61	-1.304	0.66	0.3027
CNAG_01929		41.862	0.924	0.879	0.7564
CNAG_01930		205.201	-0.51	0.616	0.8438
CNAG_01931		0.867	-3.872	4.877
CNAG_01933		0.187	0.415	4.975
CNAG_01934		43.216	0.017	1.172	0.9972
CNAG_01936		114.407	-2.722	0.656	0.001082
CNAG_01937		13.257	-0.333	1.407	0.9725
CNAG_01938	KIN1	317.947	0.251	0.543	0.9347
CNAG_01939		69.211	0.064	0.819	0.9894
CNAG_01940		58.228	2.931	1.085	0.08235
CNAG_01941		157.132	-0.33	0.6	0.9147
CNAG_01942		57.664	-1.561	1.026	0.5261
CNAG_01943		35.791	0.493	1.073	0.9347
CNAG_01944		4.661	-0.362	3.14
CNAG_01945		61.717	0.859	0.796	0.748
CNAG_01946		137.397	-0.43	0.675	0.8896
CNAG_01947		26.704	0.41	1.039	0.9445
CNAG_01948	FZC36	96.785	0.798	0.732	0.7396
CNAG_01949		83.938	-2.224	1.078	0.266
CNAG_01950		75.086	0.611	0.729	0.8405
CNAG_01951		329.123	-0.27	0.637	0.9392
CNAG_01952		55.268	-2.045	0.984	0.2598
CNAG_01953		21.965	2.498	1.502	0.4505
CNAG_01954		38.166	-2.71	1.392	0.3162
CNAG_01955		26.341	-8.777	1.93	0.0002449
CNAG_01956		53.672	1.237	0.867	0.5751
CNAG_01957		108.334	0.221	0.659	0.9548
CNAG_01958		123.004	0.003	0.687	0.9983
CNAG_01959		84.699	-0.859	0.746	0.7157
CNAG_01960		39.514	0.18	0.985	0.9793
CNAG_01961		543.144	-0.238	0.512	0.9347
CNAG_01962		40.566	-0.378	0.932	0.9429
CNAG_01963		5.825	1.719	2.017
CNAG_01964	OPT1	24.204	0.761	1.122	0.8787
CNAG_01965		0
CNAG_01969		74.506	-2.828	0.995	0.05971
CNAG_01970		176.258	0.242	0.642	0.9459
CNAG_01971		1.312	3.269	4.812
CNAG_01972	TAF10	180.393	-0.199	0.621	0.9577
CNAG_01973	ZFC2	548.566	-0.058	0.516	0.9886
CNAG_01974		48.431	0.868	1	0.8276
CNAG_01975		61.406	1.056	0.832	0.652
CNAG_01976		143.864	0.545	0.662	0.8457
CNAG_01977		10.164	1.488	1.9	0.8533
CNAG_01978	RCE1	32.403	0.994	0.972	0.7739
CNAG_01979		41.794	-0.275	0.953	0.9654
CNAG_01980		84.502	7.87	1.559	3.199e-05
CNAG_01981		269.934	2.892	0.693	0.00101
CNAG_01982		387.072	0.573	0.544	0.7562
CNAG_01983	RCV1	662.84	0.332	0.518	0.8881
CNAG_01984	TAL1	2316.23	-0.851	0.565	0.5331
CNAG_01985		2657.28	-0.749	0.61	0.6726
CNAG_01986		195.857	-1.14	0.625	0.3677
CNAG_01987		128.609	0.426	0.73	0.9062
CNAG_01988	PHY1	561.853	-0.285	0.588	0.9298
CNAG_01989		28.205	-3.547	1.209	0.04809
CNAG_01990		372.296	-0.058	0.532	0.9886
CNAG_01991		477.188	-1.965	0.526	0.004724
CNAG_01992		51.533	1.878	0.995	0.3411
CNAG_01993		148.026	-1.825	0.81	0.1955
CNAG_01994		9.944	0.517	2.022	0.9699
CNAG_01995		0.578	-3.299	4.921
CNAG_01996		102.705	-0.162	0.78	0.9769
CNAG_01997		50.017	0.26	0.914	0.9662
CNAG_01999		31.484	1.711	1.005	0.4345
CNAG_02000		93.981	-2.919	1.079	0.08143
CNAG_02001	INP5203	522.658	0.279	0.526	0.9206
CNAG_02002		149.374	0.61	0.754	0.8482
CNAG_02004		209.627	-0.22	0.648	0.9548
CNAG_02005		16.804	1.049	1.476	0.8738
CNAG_02006		85.389	-0.966	0.822	0.7028
CNAG_02007	ADK1	245.193	-0.68	0.7	0.7917
CNAG_02008	OVA1	711.902	-2.022	0.746	0.08103
CNAG_02009		79.834	2.995	0.785	0.003611
CNAG_02010		18.23	0.976	1.695	0.9094
CNAG_02011		16.273	1.967	1.371	0.5715
CNAG_02012		44.032	-0.386	0.857	0.9368
CNAG_02013		18.063	-0.811	1.402	0.9084
CNAG_02016		1.808	3.74	4.201
CNAG_02018		0.904	2.741	4.824
CNAG_02020		66.767	0.003	0.764	0.9983
CNAG_02021		41.373	-1.01	1.008	0.7805
CNAG_02022		73.136	-0.856	0.814	0.7564
CNAG_02023		42.504	-3.117	0.9	0.01138
CNAG_02024		116.104	-0.357	0.647	0.9147
CNAG_02025		92.964	0.64	0.793	0.8482
CNAG_02026		29.154	-1.754	1.031	0.4353
CNAG_02027		213.436	1.185	0.627	0.3408
CNAG_02028		271.393	0.084	0.548	0.9823
CNAG_02029	WSP1	75.575	-0.468	0.78	0.9025
CNAG_02030		2996.86	-0.984	0.545	0.3777
CNAG_02031		0
CNAG_02032		315.555	0.196	0.537	0.9485
CNAG_02033		49.241	0.841	1.056	0.8485
CNAG_02034	BUR6	24.956	-0.855	1.089	0.8511
CNAG_02035		482.713	-0.744	0.586	0.6519
CNAG_02036	CAS4	105.491	0.682	0.709	0.797
CNAG_02037		81.232	-0.247	0.85	0.9654
CNAG_02038		79.712	-0.427	0.841	0.9231
CNAG_02039		34.266	-4.693	1.426	0.01895
CNAG_02040		35.47	1.36	1.46	0.8059
CNAG_02041		2873.48	-4.742	0.562	2.198e-14
CNAG_02043		6.654	-1.055	1.818	0.9082
CNAG_02044		1583.92	-1.222	0.827	0.5486
CNAG_02045		157.879	-4.394	0.801	3.726e-06
CNAG_02046	PBP1	581.403	0.539	0.53	0.7754
CNAG_02047		50.601	-1.254	0.904	0.5919
CNAG_02048	PUT5	59.949	-0.484	0.82	0.9062
CNAG_02049	PUT1	97.563	-3.004	0.808	0.004898
CNAG_02050	QDR1	44.941	0.467	1.078	0.9379
CNAG_02051		78.083	-0.148	0.731	0.9774
CNAG_02052		16.162	-0.128	1.784	0.99
CNAG_02053		3.233	-0.241	3.513
CNAG_02054		37.09	0.167	1.082	0.9823
CNAG_02055		80.181	-0.568	0.735	0.8557
CNAG_02056		26.166	-1.253	1.282	0.7888
CNAG_02057	URE6	29.645	-0.416	1.092	0.9459
CNAG_02058		94.205	-2.067	0.757	0.07738
CNAG_02059		54.238	-0.99	0.901	0.7381
CNAG_02060		7.77	-1.032	2.233	0.9347
CNAG_02062		72.127	-0.062	0.742	0.9892
CNAG_02063		684.305	-0.126	0.513	0.9708
CNAG_02064		583.495	-1.353	0.691	0.3099
CNAG_02065		19.825	-1.285	1.382	0.8074
CNAG_02066	FZC13	27.554	0.379	1.143	0.9553
CNAG_02067		27.279	0.47	1.049	0.9368
CNAG_02068		56.732	1.34	0.994	0.6096
CNAG_02069		57.953	-2.055	1.245	0.4579
CNAG_02070		1592.73	-4.476	0.849	1.107e-05
CNAG_02071	BNI4	605.495	-1.252	0.654	0.3301
CNAG_02072		86.846	-0.982	0.912	0.7489
CNAG_02073		44.101	0.442	0.861	0.9229
CNAG_02074		98.226	-1.2	0.805	0.5423
CNAG_02075		27.887	-1.324	1.108	0.6894
CNAG_02076		115.249	-0.401	0.802	0.925
CNAG_02077		50.106	1.175	0.943	0.6646
CNAG_02078		602.03	3.083	0.668	0.0001901
CNAG_02079		779.555	-0.356	0.652	0.917
CNAG_02080		27.982	0.421	1.028	0.9416
CNAG_02081		117.548	0.6	0.689	0.8276
CNAG_02082		5.014	-0.911	3.089
CNAG_02083	SIT2	309.654	-4.009	0.808	4.572e-05
CNAG_02084	ERG20	101.951	0.477	0.809	0.9062
CNAG_02085	HST302	66.747	-0.256	1.021	0.9699
CNAG_02086		45.478	1.101	1.247	0.8204
CNAG_02087		13.667	0.18	1.84	0.9891
CNAG_02088		65.653	-0.919	0.765	0.6876
CNAG_02089		230.29	0.568	0.7	0.8482
CNAG_02090	GPA3	47.105	0.721	1.039	0.8744
CNAG_02091	NAP1	686.38	0.149	0.508	0.9651
CNAG_02092		134.236	0.624	0.627	0.7833
CNAG_02093		148.438	-0.837	0.665	0.6585
CNAG_02094		136.724	0.338	0.784	0.9379
CNAG_02095		262.274	-1.306	0.658	0.2994
CNAG_02096		34.929	-1.642	1.083	0.5306
CNAG_02097		39.85	-0.227	0.954	0.9723
CNAG_02099	FAS1	6285.44	0.509	0.607	0.8405
CNAG_02100	FAS2	2125.56	0.416	0.592	0.8741
CNAG_02101		29.91	-0.37	1.039	0.9493
CNAG_02102		42.04	-0.695	0.883	0.8511
CNAG_02103		163.807	0.498	0.704	0.8741
CNAG_02104	SFH5	74.838	-2.379	0.79	0.03993
CNAG_02105		2.878	4.406	3.472
CNAG_02106		19.741	0.845	1.169	0.8702
CNAG_02107		98.942	0.376	0.722	0.9227
CNAG_02108		83.314	0.133	0.712	0.9792
CNAG_02109	INP5201	306.951	0.917	0.579	0.4932
CNAG_02110		170.485	0.437	0.633	0.8752
CNAG_02111		47.599	0.203	0.871	0.9733
CNAG_02112		19.402	0.926	1.275	0.8688
CNAG_02113		29.363	1.539	1.023	0.5334
CNAG_02114		526.53	-0.546	0.548	0.7828
CNAG_02115	NHP6B02	75.976	-0.777	0.789	0.7864
CNAG_02116		33.062	0.089	1.004	0.9892
CNAG_02117		94.141	-0.767	0.728	0.7561
CNAG_02118		967.926	-0.56	1.088	0.9227
CNAG_02119		137.59	0.061	0.79	0.9894
CNAG_02120		19.349	-0.627	1.376	0.9355
CNAG_02121		116.778	-0.029	0.669	0.9938
CNAG_02122		62.567	-0.11	1.331	0.9892
CNAG_02123		97.582	2.69	0.731	0.005565
CNAG_02124		125.425	1.519	0.729	0.2581
CNAG_02125		28.41	1.22	1.234	0.7849
CNAG_02126		65.378	-0.964	0.945	0.7743
CNAG_02127		50.213	0.944	0.851	0.7341
CNAG_02128		59.934	2.771	0.864	0.02366
CNAG_02129		3886.32	-3.303	0.854	0.002968
CNAG_02130	NSR1	294.786	-0.455	0.661	0.8752
CNAG_02131	ISA1	219.495	-1.698	0.575	0.04621
CNAG_02132		74.027	-1.829	0.946	0.3227
CNAG_02133	SOL3	341.254	-0.807	0.598	0.609
CNAG_02134	RSC8	186.006	0.58	0.648	0.8166
CNAG_02135		30.935	-0.042	1.067	0.9945
CNAG_02136		27.282	0.659	1.066	0.8978
CNAG_02137		126.517	-0.165	0.63	0.9699
CNAG_02138		118.694	0.22	0.687	0.9579
CNAG_02139		353.595	-0.699	0.77	0.8135
CNAG_02140		77.096	-0.682	0.747	0.813
CNAG_02141		60.663	-0.57	0.836	0.8773
CNAG_02143		49.831	0.905	1.338	0.8788
CNAG_02144		727.526	-0.051	0.516	0.9891
CNAG_02145		61.451	-0.507	0.801	0.8909
CNAG_02146		0
CNAG_02147		73.896	-3.211	1.012	0.02616
CNAG_02148		63.088	-0.208	0.758	0.9684
CNAG_02149		33.68	-1.054	0.941	0.7297
CNAG_02150		27.336	0.268	1.033	0.9699
CNAG_02151		63.497	-0.4	0.818	0.9286
CNAG_02152		188.87	-0.271	0.699	0.9458
CNAG_02153	TUP1	180.652	0.417	0.595	0.8741
CNAG_02154		90.712	1.129	0.766	0.5498
CNAG_02155		2.061	3.923	4.802
CNAG_02156		276.698	0.335	0.674	0.9259
CNAG_02157		53.534	2.047	0.926	0.2095
CNAG_02159		44.846	1.27	1.3	0.7889
CNAG_02160		11.851	-2.793	2.502	0.7319
CNAG_02161	ASP1	165.852	0.216	0.599	0.9493
CNAG_02162		18.447	-1.009	1.355	0.8633
CNAG_02163		39.039	0.909	0.97	0.8048
CNAG_02164		1657.4	-0.851	0.488	0.4139
CNAG_02165		829.002	-1.009	0.604	0.4475
CNAG_02166		978.124	-0.304	0.52	0.9062
CNAG_02167		246.667	-0.794	0.629	0.6576
CNAG_02168		387.035	-0.216	0.543	0.9435
CNAG_02169		24.887	1.689	1.518	0.7341
CNAG_02170		28.495	-2.107	1.045	0.2866
CNAG_02171		52.931	1.637	0.884	0.3553
CNAG_02172		283.469	0.579	0.643	0.8156
CNAG_02173		32.241	-0.435	1.001	0.9379
CNAG_02174		89.245	0.252	0.798	0.9603
CNAG_02175		380.643	-0.209	0.672	0.961
CNAG_02176		785.701	-1.246	0.501	0.1287
CNAG_02177	PPH22	234.444	-0.116	0.576	0.9774
CNAG_02178		75.845	0.757	0.772	0.7883
CNAG_02179		175.945	-0.097	0.645	0.9823
CNAG_02180		293.545	-0.843	0.604	0.5866
CNAG_02181		57.689	-1.682	0.897	0.3461
CNAG_02182	GRE2	586.592	-2.72	0.533	2.467e-05
CNAG_02183		242.029	0.378	0.644	0.9062
CNAG_02184		1.499	3.462	4.809
CNAG_02185		54.519	-1.135	0.887	0.6467
CNAG_02186		27.685	0.59	1.638	0.9493
CNAG_02187		57.697	-0.047	0.825	0.9916
CNAG_02188		267.385	-0.577	0.55	0.7578
CNAG_02189		1682.71	-1.199	0.532	0.1944
CNAG_02190		37.561	0.53	1.085	0.9289
CNAG_02191		34.473	1.373	1.112	0.6707
CNAG_02192		18.919	0.155	1.229	0.9868
CNAG_02193		23.214	0.879	1.722	0.9231
CNAG_02194		72.564	-1.636	1.021	0.4853
CNAG_02195		40.647	1.456	0.913	0.4885
CNAG_02196	CDC11	81.627	0.297	0.815	0.9485
CNAG_02197		76.736	-0.012	0.716	0.9964
CNAG_02198		25.111	0.904	1.108	0.8475
CNAG_02199		61.313	0.644	0.802	0.8482
CNAG_02200		183.961	0.051	0.641	0.9893
CNAG_02201		111.003	1.592	0.867	0.3633
CNAG_02202		63.98	-0.218	0.78	0.9672
CNAG_02203		162.605	-1.129	0.616	0.3651
CNAG_02204		21.109	-0.611	1.139	0.92
CNAG_02205		122.029	0.014	0.668	0.9964
CNAG_02206		0.717	2.41	4.834
CNAG_02207		14.544	2.345	1.466	0.4868
CNAG_02208		253.934	0.161	0.575	0.9672
CNAG_02209	NOP56	204.19	0.73	0.686	0.7508
CNAG_02210		67.259	1.18	0.813	0.5632
CNAG_02211		90.435	-2.566	0.755	0.01369
CNAG_02212		451.862	0.416	0.523	0.8485
CNAG_02213		151.724	1.046	0.637	0.4632
CNAG_02214	UBC6-2	45.192	-0.421	0.895	0.9329
CNAG_02215	HAP3	24.602	0.025	1.111	0.9964
CNAG_02216		582.949	-0.93	0.603	0.5149
CNAG_02217	CHS7	102.684	-0.707	0.709	0.7828
CNAG_02218		101.663	0.106	0.665	0.9823
CNAG_02219		100.111	-1.475	0.85	0.4194
CNAG_02220		306.097	0.978	0.611	0.4868
CNAG_02221	ZIP3	59.052	0.559	0.922	0.8997
CNAG_02222		52.213	0.611	0.89	0.8759
CNAG_02223		397.549	0.196	0.551	0.9494
CNAG_02224		12.995	-2.057	1.501	0.597
CNAG_02225	EXG104	510.384	-2.813	0.715	0.002358
CNAG_02226		284.124	-3.436	0.786	0.0004789
CNAG_02227		23.286	2.242	1.203	0.3499
CNAG_02228		29.374	1.434	1.076	0.6173
CNAG_02229	PFT1	52.779	-0.968	0.829	0.7046
CNAG_02230		1895.09	-3.055	0.896	0.01333
CNAG_02231		78.276	-1.572	0.763	0.2676
CNAG_02232		71.641	0.711	0.748	0.7976
CNAG_02233	MEC1	429.684	-0.161	0.586	0.9684
CNAG_02234		454.532	0.296	0.537	0.9147
CNAG_02235		12.406	0.119	1.575	0.9894
CNAG_02236	PPG1	76.037	0.317	0.737	0.9379
CNAG_02237	SLA2	553.201	0.311	0.506	0.8996
CNAG_02238		36.967	-0.534	0.939	0.9109
CNAG_02239		128.038	0.134	0.676	0.978
CNAG_02240		334.08	-0.418	0.543	0.8572
CNAG_02253		8.162	1.331	2.772	0.9314
CNAG_02254	LPI12	91.802	2.194	0.796	0.07356
CNAG_02255		49.822	-0.363	0.868	0.94
CNAG_02257		305.18	0.393	0.594	0.879
CNAG_02258		97.613	-0.005	0.895	0.9983
CNAG_02259		76.695	-0.116	0.867	0.9848
CNAG_02260	CRG1	62.926	-0.186	0.849	0.9755
CNAG_02261		86.645	-0.075	0.733	0.9886
CNAG_02262		687.92	-1.955	0.645	0.03868
CNAG_02263		308.885	-3.599	0.837	0.0006305
CNAG_02264		65.884	0.517	0.754	0.8758
CNAG_02265		268.98	0.629	0.606	0.7627
CNAG_02266		290.782	0.609	0.587	0.7646
CNAG_02267		60.979	-0.115	0.782	0.983
CNAG_02268		30.196	1.4	1.02	0.597
CNAG_02269		113.954	-0.462	0.677	0.8773
CNAG_02270	MET2	113.968	2.468	0.794	0.03148
CNAG_02280		47.727	1.573	0.883	0.3916
CNAG_02281		136.193	1.696	0.641	0.09385
CNAG_02282		113.26	-0.622	0.84	0.8646
CNAG_02283		73.342	-1.879	0.775	0.1444
CNAG_02284		73.065	-2.556	0.782	0.02001
CNAG_02285		242.031	0.812	0.588	0.5937
CNAG_02286		192.595	0.263	0.616	0.9384
CNAG_02287		21.455	-0.578	1.229	0.9329
CNAG_02288		334.25	-5.622	0.862	1.416e-08
CNAG_02289		20.346	1.414	1.736	0.8475
CNAG_02290		53.469	0.138	0.871	0.9823
CNAG_02291		21.834	0.844	1.127	0.8633
CNAG_02292		82.181	-1.806	0.739	0.1391
CNAG_02293		96.891	0.575	1.11	0.9227
CNAG_02294	ADE2	80.403	-0.144	0.709	0.9774
CNAG_02295		69.853	-2.982	1.169	0.1133
CNAG_02296	RBK1	53.117	0.39	0.894	0.9379
CNAG_02297		98.777	-0.755	0.702	0.7494
CNAG_02298		293.78	-1.322	0.635	0.259
CNAG_02299		107.051	-0.133	0.788	0.981
CNAG_02300		567.38	-1.98	0.549	0.007023
CNAG_02301		110.891	0.668	0.659	0.777
CNAG_02302		15.734	1.445	1.343	0.7492
CNAG_02303		165.221	-0.232	0.611	0.9459
CNAG_02304	MDM34	27.064	-1.473	1.036	0.5752
CNAG_02305	FZC45	58.905	1.088	0.829	0.6273
CNAG_02306		38.501	0.026	0.92	0.9957
CNAG_02307		28.169	1.568	1.1	0.5752
CNAG_02308		51.568	0.601	0.905	0.879
CNAG_02309		36.209	-0.423	0.956	0.937
CNAG_02310		23.768	0.186	1.44	0.9864
CNAG_02311		11.338	-0.888	1.557	0.9109
CNAG_02312		195.466	-0.257	0.59	0.9379
CNAG_02313		55.373	-0.453	0.804	0.9133
CNAG_02314		15.364	-1.509	1.3	0.7095
CNAG_02315		608.702	-0.466	0.505	0.8095
CNAG_02316		57.447	0.709	0.79	0.8165
CNAG_02317		34.3	0.642	1.09	0.9062
CNAG_02318		154.323	0.09	0.632	0.9832
CNAG_02319		63.51	0.411	0.81	0.9231
CNAG_02321		24.24	-0.664	1.097	0.8997
CNAG_02322	FZC17	65.791	0.488	0.83	0.9062
CNAG_02323		97.412	1.379	0.815	0.4377
CNAG_02324		52.698	-0.476	0.829	0.91
CNAG_02325		76.752	0.325	0.772	0.9395
CNAG_02326		264	0.738	0.569	0.6363
CNAG_02327		66	-1.076	0.777	0.5922
CNAG_02328		100.724	-0.183	0.698	0.9699
CNAG_02330		349.015	0.618	0.554	0.7318
CNAG_02331		564.481	-0.084	0.555	0.9823
CNAG_02332		20.616	1.087	1.175	0.8086
CNAG_02333		53.021	0.897	0.844	0.7508
CNAG_02334		6.848	5.66	2.605	0.2226
CNAG_02335		1639.1	-2.831	0.953	0.04453
CNAG_02336		45.089	-1.87	0.856	0.218
CNAG_02337	FUR1	39.26	0.863	1.028	0.8405
CNAG_02338		160.429	-1.371	0.699	0.3087
CNAG_02339		2.249	4.048	4.694
CNAG_02340		23.88	0.003	1.255	0.9985
CNAG_02341		286.847	0.056	0.589	0.9891
CNAG_02342		57.31	0.902	0.959	0.8023
CNAG_02343		87.013	3.445	0.826	0.00101
CNAG_02344		26.969	-2.116	1.035	0.2738
CNAG_02345	EED1	42.579	-0.619	0.938	0.8796
CNAG_02347		42.476	-1.589	1.12	0.576
CNAG_02348		38.758	-1.095	1.202	0.8134
CNAG_02349		61.206	0.483	0.997	0.9298
CNAG_02350		31.727	0.435	0.984	0.937
CNAG_02351	CHI4	449.189	-2.062	0.628	0.01919
CNAG_02353		30.188	-0.372	1.124	0.9553
CNAG_02354		126.437	-0.302	0.657	0.9347
CNAG_02355		44.234	-0.439	1.117	0.9445
CNAG_02356		57.882	0.311	0.836	0.9475
CNAG_02357	MKK2	151.776	-0.034	0.685	0.992
CNAG_02358		23.634	0.209	1.076	0.9791
CNAG_02359		296.047	0.136	0.555	0.9708
CNAG_02360		109.262	-0.413	0.673	0.8996
CNAG_02361		40.154	-1.533	0.902	0.4353
CNAG_02362		135.438	-2.319	0.841	0.07345
CNAG_02363		34.535	-0.788	0.954	0.8442
CNAG_02364	FZC19	11.149	-1.455	1.468	0.7847
CNAG_02365		18.534	-0.554	1.274	0.9379
CNAG_02366		76.592	0.645	0.802	0.8482
CNAG_02367		251.328	-0.275	0.576	0.9322
CNAG_02368		96.901	0.55	0.752	0.8674
CNAG_02371		20.068	0.228	1.206	0.9792
CNAG_02372		160.073	-0.293	0.794	0.9478
CNAG_02373		40.192	0.165	0.882	0.9792
CNAG_02374		48.214	0.418	0.877	0.9322
CNAG_02375	FIG4	80.736	0.47	0.723	0.8837
CNAG_02376	ISP2	74.26	-0.06	0.742	0.9892
CNAG_02377		149.067	-0.168	0.67	0.9699
CNAG_02378		78.534	0.613	0.856	0.8726
CNAG_02381		1.921	-3.291	4.255
CNAG_02382		52.113	0.643	1.031	0.896
CNAG_02383		21.264	1.774	1.196	0.5468
CNAG_02384		4.81	3.693	2.672
CNAG_02385		29.085	0.277	1.109	0.97
CNAG_02386		28.128	7.697	1.848	0.001029
CNAG_02387		163.741	-1.111	0.634	0.4082
CNAG_02388		19.993	0.89	1.382	0.8866
CNAG_02389	YPK101	59.873	1.313	1.116	0.7015
CNAG_02392		35.209	-0.133	1.084	0.9875
CNAG_02393		212.041	0.109	0.596	0.9793
CNAG_02394		33.559	-0.895	1.074	0.8428
CNAG_02395		143.276	0.073	0.614	0.9884
CNAG_02396		63.706	0.789	0.773	0.7741
CNAG_02397		42.855	-1.117	1.046	0.7508
CNAG_02398		254.079	-1.562	0.817	0.3307
CNAG_02399	GLR1	222.777	0.528	0.565	0.8053
CNAG_02400		58.731	0.781	0.933	0.8405
CNAG_02401		70.774	0.119	0.761	0.9823
CNAG_02402		216.501	0.472	0.775	0.8997
CNAG_02403		66.605	0.008	0.776	0.9981
CNAG_02404		332.795	1.558	0.629	0.1317
CNAG_02405		108.205	0.073	0.699	0.9886
CNAG_02406		18.167	-0.318	1.263	0.9699
CNAG_02407		311.914	-3.241	0.838	0.002968
CNAG_02408		23.284	0.331	1.337	0.9707
CNAG_02409	LIV5	72.105	0.455	1.053	0.9379
CNAG_02412		36.476	2.766	1.199	0.1774
CNAG_02413		247.608	-1.388	0.56	0.1309
CNAG_02414		12.492	0.877	1.843	0.9323
CNAG_02415	ANXC3.1	72.343	-1.11	0.907	0.6754
CNAG_02416		83.725	0.105	0.699	0.9823
CNAG_02417		26.239	-2.62	1.947	0.6101
CNAG_02418		219.556	-1.149	0.762	0.5321
CNAG_02419		51.461	0.685	0.839	0.8475
CNAG_02420		19.648	1.028	1.182	0.8276
CNAG_02421		40.961	-0.155	0.892	0.9808
CNAG_02422		48.379	-0.153	1.097	0.9835
CNAG_02423		454.76	-0.892	0.86	0.7641
CNAG_02424		136.752	-0.504	0.661	0.8602
CNAG_02425		18.514	-0.789	1.223	0.886
CNAG_02426		229.623	0.169	0.587	0.9654
CNAG_02427		53.974	-0.137	0.797	0.981
CNAG_02428		84.404	0.177	0.746	0.9725
CNAG_02429		2.151	3.99	4.746
CNAG_02430		265.005	-1.714	0.651	0.09707
CNAG_02431		33.531	-0.266	0.941	0.9663
CNAG_02432		98.185	0.63	0.685	0.8097
CNAG_02433		35.316	0.939	1.151	0.8475
CNAG_02434	ATX1	65.249	0.14	0.825	0.981
CNAG_02435	BWC2	164.144	0.074	0.718	0.9886
CNAG_02436		34.006	0.483	1.094	0.937
CNAG_02437		180.061	0.294	0.78	0.9459
CNAG_02438		25.523	-1.196	1.193	0.7805
CNAG_02439		77.731	-2.439	1.045	0.1699
CNAG_02440		390.247	0.827	0.595	0.5898
CNAG_02441		46.629	-2.04	0.9	0.1906
CNAG_02442		32.408	1.059	1.493	0.8741
CNAG_02443		39.934	0.459	0.917	0.925
CNAG_02444		82.489	-1.141	1.089	0.7581
CNAG_02445		159.991	-0.505	0.642	0.8511
CNAG_02446		22.031	1.954	1.237	0.4955
CNAG_02447		47.153	0.279	0.949	0.9647
CNAG_02448		8.64	-0.106	2.201	0.9924
CNAG_02449		147.118	0.81	0.639	0.6531
CNAG_02452		41.353	0.929	0.897	0.7651
CNAG_02453	PTP5	341.495	0.172	0.551	0.9605
CNAG_02454		30.158	1.658	1.285	0.6409
CNAG_02455		184.947	-0.333	0.654	0.9231
CNAG_02457		289.77	0.09	0.552	0.982
CNAG_02458		449.758	1.005	0.526	0.3307
CNAG_02459		249.657	0.097	0.654	0.983
CNAG_02460	HEM13	141.747	-2.379	0.63	0.004136
CNAG_02463		13.518	3.216	1.778	0.3755
CNAG_02464		147.061	-2.628	0.759	0.0114
CNAG_02465		19.695	-0.712	1.276	0.9144
CNAG_02466		55.733	0.561	0.852	0.8802
CNAG_02467		201.637	0.51	0.596	0.8335
CNAG_02468		210.737	0.461	0.616	0.8633
CNAG_02469		38.804	-1.403	0.984	0.5752
CNAG_02470	PPP2	77.556	-2.303	0.77	0.04277
CNAG_02471		36.24	1.687	0.961	0.4066
CNAG_02472		178.713	1.626	0.605	0.08431
CNAG_02473		1025.73	-0.086	0.541	0.9823
CNAG_02475		185.187	-1.352	0.841	0.4827
CNAG_02476	YRM101	64.929	-1.373	0.763	0.3807
CNAG_02477		19.047	-0.015	1.184	0.9975
CNAG_02478		22.482	0.458	1.231	0.9475
CNAG_02479		34.738	-1.54	1.094	0.5811
CNAG_02480		29.87	2.024	1.191	0.4353
CNAG_02481		63.276	0.267	0.944	0.9663
CNAG_02482		33.235	0.967	1.042	0.8081
CNAG_02483		16.894	2.797	1.662	0.4434
CNAG_02484		13.378	-0.133	1.424	0.9891
CNAG_02485		422.421	-0.326	0.53	0.8994
CNAG_02486		142.707	0.354	0.749	0.9323
CNAG_02487	PHS1	150.556	-0.865	0.79	0.7381
CNAG_02488		122.411	1.442	0.699	0.2658
CNAG_02489		527.04	-7.085	0.647	1.487e-24
CNAG_02490	MRE11	98.33	-0.29	0.716	0.9431
CNAG_02491		10.925	2.334	1.707	0.5985
CNAG_02492		48.756	1.28	0.877	0.5589
CNAG_02493		141.179	-0.728	0.765	0.7976
CNAG_02494		111.761	-0.071	0.658	0.9886
CNAG_02495		47.743	-0.082	0.908	0.9892
CNAG_02496		109.634	-1.46	0.698	0.2537
CNAG_02497		16.327	-0.87	1.29	0.879
CNAG_02498		336.463	-0.179	0.57	0.9603
CNAG_02499		16.245	2.64	1.695	0.5067
CNAG_02500		1177.51	0.053	0.6	0.9892
CNAG_02501		210.138	-0.333	0.632	0.9219
CNAG_02502		222.026	1.087	0.703	0.512
CNAG_02503	GPX2	80.523	0.062	0.722	0.9892
CNAG_02504		43.009	-0.185	0.985	0.9792
CNAG_02505		121.538	-0.759	0.65	0.7046
CNAG_02506	RIB3	57.364	-0.412	0.815	0.9231
CNAG_02507		225.878	0.668	0.683	0.7888
CNAG_02508		53.282	-4.865	1.371	0.008484
CNAG_02509		19.658	7.179	1.952	0.005572
CNAG_02510		673.912	0.599	0.563	0.7508
CNAG_02511	CPK1	112.086	-0.378	0.658	0.9096
CNAG_02512		417.756	0.163	0.588	0.968
CNAG_02514		35.423	0.58	0.954	0.8997
CNAG_02515		51.673	1.594	0.91	0.4087
CNAG_02516	HLH5	132.991	0.94	0.803	0.7044
CNAG_02517		29.28	1.159	1.024	0.7242
CNAG_02519		64.502	-0.632	0.782	0.8482
CNAG_02520		28.835	1.226	1.171	0.7581
CNAG_02521		6.767	-1.184	2.877	0.9405
CNAG_02522	MRS3/4	68.211	-0.749	0.768	0.7889
CNAG_02523		231.007	1.288	0.622	0.2639
CNAG_02524		168.139	0.281	0.596	0.9329
CNAG_02525		44.529	-0.095	1.01	0.9891
CNAG_02526		142.102	-4.887	0.913	7.21e-06
CNAG_02527		233.5	-2.933	0.67	0.0004728
CNAG_02528		322.336	-1.016	0.666	0.5229
CNAG_02529		59.021	0.096	0.869	0.9886
CNAG_02530		174.916	0.166	0.79	0.9762
CNAG_02531	CPK2	27.898	0.656	1.122	0.9062
CNAG_02532		70.044	-2.965	0.789	0.004311
CNAG_02533		217.13	0.858	0.632	0.6039
CNAG_02534		38.789	-0.646	0.895	0.8716
CNAG_02535		24.315	3.547	1.278	0.07027
CNAG_02536	TAF6	55.652	0.427	1.01	0.9393
CNAG_02538		0
CNAG_02539		310.329	-2.994	0.606	4.841e-05
CNAG_02540		79.213	-2.677	0.843	0.02582
CNAG_02541		437.192	0.901	0.537	0.4467
CNAG_02542	IRK2	574.086	-4.855	0.748	1.646e-08
CNAG_02543		90.914	-0.292	0.723	0.9434
CNAG_02544		2.253	0.508	4.031
CNAG_02545	IPP1	416.153	0.049	0.563	0.9892
CNAG_02546		40.326	0.422	0.97	0.9379
CNAG_02547		520.547	0.051	0.533	0.9891
CNAG_02548		101.673	-0.784	0.908	0.8301
CNAG_02549		41.736	-0.614	1.115	0.9147
CNAG_02550		482.713	-2.165	0.787	0.0742
CNAG_02551	DAK102	17.934	0.525	1.208	0.9379
CNAG_02552		56.364	-0.504	0.786	0.888
CNAG_02553		15.863	-3.298	1.691	0.3139
CNAG_02554		46.637	-1.533	0.947	0.4756
CNAG_02555	SIP402	108.797	-0.281	0.721	0.9449
CNAG_02556		22.97	-0.669	1.493	0.9368
CNAG_02557		46.577	-0.073	0.892	0.9892
CNAG_02558		4.145	4.932	3.056
CNAG_02561		116.149	-2.767	0.905	0.03614
CNAG_02562		196.291	-3.78	0.909	0.001054
CNAG_02563		130.716	-0.098	0.629	0.9823
CNAG_02564	SEN54	36.158	-0.524	0.938	0.9143
CNAG_02565		157.304	-0.512	0.725	0.8741
CNAG_02566	FKH2	233.365	0.153	0.591	0.9699
CNAG_02567		105.702	0.484	0.792	0.8997
CNAG_02568		771.029	-1.103	0.56	0.3045
CNAG_02569		57.369	0.689	0.822	0.8405
CNAG_02572		24.532	-5.062	1.497	0.01437
CNAG_02573		15.962	1.997	1.731	0.7147
CNAG_02574		67.467	1.55	0.945	0.4636
CNAG_02575		183.853	-1.176	0.611	0.3266
CNAG_02576		49.25	1.338	0.971	0.5959
CNAG_02577		495.317	-3.246	0.55	4.731e-07
CNAG_02578		33.26	-0.351	1.04	0.9548
CNAG_02579	AVC1	407.795	-0.04	0.554	0.99
CNAG_02580	LPI3	63.624	0.564	0.823	0.8764
CNAG_02581	CAS33	85.368	-0.428	0.702	0.8997
CNAG_02582		0
CNAG_02583		23.149	0.201	1.279	0.9823
CNAG_02584		40.907	-0.756	1.064	0.8738
CNAG_02585		502.763	-0.574	0.61	0.8025
CNAG_02586		12.62	0.197	1.39	0.9832
CNAG_02587		63.321	-0.427	0.759	0.9136
CNAG_02588		7.028	-4.212	2.229	0.3408
CNAG_02589		46.355	1.119	0.854	0.6279
CNAG_02590		42.181	0.149	0.905	0.9815
CNAG_02591		311.041	-2.448	1.024	0.1542
CNAG_02592		6.084	2.016	2.251	0.8165
CNAG_02593		209.777	-0.066	0.571	0.9886
CNAG_02594		54.612	0.559	0.837	0.879
CNAG_02595		49.574	-0.284	0.822	0.9534
CNAG_02596		0
CNAG_02597		100.445	0.224	0.786	0.9654
CNAG_02598	CHI21	8.17	-0.658	1.776	0.9475
CNAG_02599		13.655	1.02	1.473	0.8747
CNAG_02600		29.231	0.897	1.527	0.9062
CNAG_02601		5.33	-1.239	2.528
CNAG_02602		8.355	2.197	1.785	0.6721
CNAG_02603		67.215	-2.487	0.777	0.02402
CNAG_02604		42.04	-0.494	1.019	0.9298
CNAG_02605		77.021	0.491	0.778	0.8926
CNAG_02606		115.331	0.593	0.694	0.8339
CNAG_02609		82.333	-0.397	0.777	0.9231
CNAG_02654		186.069	0.131	0.607	0.9758
CNAG_02655		168.489	-1.705	0.68	0.1233
CNAG_02656		58.565	-0.516	0.824	0.895
CNAG_02657		145.679	0.959	0.635	0.5314
CNAG_02658		494.02	-0.06	0.535	0.9886
CNAG_02659		5.164	2.871	2.436
CNAG_02660		2.823	-5.537	4.283
CNAG_02661	ISP4	101.428	-0.713	0.713	0.7819
CNAG_02662		363.206	-0.092	0.534	0.9808
CNAG_02663		86.323	-0.229	0.696	0.9555
CNAG_02664		204.863	-1.058	0.637	0.4517
CNAG_02665		56.55	-0.568	0.792	0.8726
CNAG_02666		35.935	3.498	1.141	0.03561
CNAG_02667		67.259	-0.471	0.905	0.9227
CNAG_02670		64.562	0.737	0.94	0.8528
CNAG_02671		329.872	-0.042	0.583	0.99
CNAG_02672		48.199	-1.559	0.895	0.4148
CNAG_02673		1010.98	-2.829	0.636	0.0003666
CNAG_02674		328.004	-0.363	0.622	0.9062
CNAG_02675	HSL101	118.88	-1.148	0.992	0.7127
CNAG_02676	VAM7	22.304	0.76	1.123	0.8788
CNAG_02677		112.807	1.001	0.706	0.5761
CNAG_02678		51.203	0.464	1.002	0.9347
CNAG_02679		69.681	-0.412	0.817	0.9232
CNAG_02680	VPS15	194.706	-0.09	0.593	0.9823
CNAG_02681	APH3	124.8	-0.649	0.719	0.8141
CNAG_02682		189.913	0.332	0.696	0.9322
CNAG_02683		166.605	-0.645	0.609	0.7526
CNAG_02684		1911.62	1.238	0.649	0.3325
CNAG_02685		1072.93	-1.444	0.657	0.2134
CNAG_02686		224.661	0.03	0.57	0.9918
CNAG_02687		62.735	0.229	0.917	0.9704
CNAG_02688		14.007	4.361	1.791	0.1415
CNAG_02689		41.701	-0.353	0.957	0.9479
CNAG_02690		349.413	-1.938	0.873	0.2062
CNAG_02691		3055.03	-1.69	1.168	0.5645
CNAG_02692		89.888	-0.478	0.701	0.8773
CNAG_02693		28.818	0.339	1.01	0.9548
CNAG_02694		400.913	-0.335	0.934	0.9493
CNAG_02695		126.639	-0.27	0.643	0.9395
CNAG_02696		234.24	-0.052	0.63	0.9892
CNAG_02697		111.116	-0.042	0.722	0.9914
CNAG_02698		139.5	1.171	0.634	0.3591
CNAG_02699		495.331	0.272	0.527	0.9227
CNAG_02700	ZFC8	482.42	0.574	0.534	0.7492
CNAG_02701		10431.8	-1.447	1.132	0.6482
CNAG_02702	CLC-A	157.016	1.108	0.631	0.4064
CNAG_02703		137.049	-0.129	0.657	0.9784
CNAG_02704		33.967	0.737	0.957	0.8572
CNAG_02705		28.413	-1.844	1.173	0.4989
CNAG_02706		37.848	-3.113	1.754	0.3947
CNAG_02707		8.067	-1.076	1.767	0.8997
CNAG_02708		111.692	0.588	0.665	0.8204
CNAG_02709		27.859	2.257	1.078	0.2531
CNAG_02710		202.46	-0.261	0.632	0.9405
CNAG_02711		0
CNAG_02712	BUD32	32.833	0.22	0.952	0.9735
CNAG_02713		22.881	-0.734	1.091	0.879
CNAG_02714		495.975	0.365	0.521	0.8741
CNAG_02715	ALG12	64.439	0.768	0.911	0.8382
CNAG_02716		306.038	-0.041	0.538	0.9894
CNAG_02717		151.946	-2.097	0.611	0.01243
CNAG_02718		123.97	-0.773	0.783	0.7849
CNAG_02719		48.905	0.387	0.938	0.9405
CNAG_02720		123.037	0.311	0.635	0.9286
CNAG_02721		159.753	-1.611	0.663	0.1436
CNAG_02722		239.767	-2.372	0.57	0.001037
CNAG_02723	FZC23	115.995	0.055	0.652	0.9892
CNAG_02724		44.256	0.411	1.072	0.9459
CNAG_02725		83.495	0.634	0.78	0.8481
CNAG_02726		174.983	0.69	0.623	0.7341
CNAG_02727	HOS4	34.1	1.566	1.04	0.5334
CNAG_02728		26.517	-0.366	1.258	0.9654
CNAG_02729		31.303	-0.88	1.633	0.9198
CNAG_02730		179.235	0.54	0.71	0.8602
CNAG_02733		28.511	-1.846	1.322	0.5864
CNAG_02734		0
CNAG_02735		49.719	-0.29	0.955	0.9617
CNAG_02736		168.237	-0.357	0.704	0.9231
CNAG_02737		0
CNAG_02738		29.094	-0.536	1.067	0.9245
CNAG_02739		53.668	0.885	1.054	0.8403
CNAG_02740	RPP1	20.869	0.764	1.217	0.8949
CNAG_02741		162.518	0.604	0.716	0.8382
CNAG_02742	DCR1	223.755	-0.145	0.677	0.9758
CNAG_02744		62.993	0.322	0.773	0.9402
CNAG_02745	DCR2	166.433	-0.162	0.602	0.9697
CNAG_02747		42.924	0.706	0.988	0.8726
CNAG_02748		660.888	0.142	0.518	0.9684
CNAG_02749		127.175	1.167	0.674	0.4197
CNAG_02750		8.131	0.446	1.694	0.9699
CNAG_02751		1052.08	-5.706	1.007	1.446e-06
CNAG_02752		75.783	-0.596	0.798	0.8633
CNAG_02753	LIV13	283.156	-1.382	1.086	0.6508
CNAG_02754		480.314	0.375	0.583	0.8868
CNAG_02755		52.017	0.226	0.859	0.9699
CNAG_02756	CDC43	21.85	-0.102	1.157	0.9892
CNAG_02757		84.692	1.097	1.027	0.7508
CNAG_02758		26.136	1.28	1.275	0.7805
CNAG_02759		358.561	-0.559	2.29	0.9709
CNAG_02760		79.253	1.197	0.719	0.4499
CNAG_02761		272.211	0.034	0.621	0.9918
CNAG_02762		183.806	0.81	0.595	0.6018
CNAG_02763		162.607	0.069	0.598	0.9886
CNAG_02764	PXA2	159.572	-3.078	0.831	0.005108
CNAG_02765		22.156	-8.525	1.932	0.0004046
CNAG_02766		69.267	-0.02	0.805	0.9964
CNAG_02767		32.094	-0.183	1.291	0.9832
CNAG_02768		27.131	-2.754	1.216	0.1913
CNAG_02769		84.609	0.652	0.796	0.8473
CNAG_02770		30.644	0.444	1.113	0.9434
CNAG_02771		134.479	-0.928	0.83	0.731
CNAG_02772	PMU101	36.431	0.071	1.137	0.9904
CNAG_02773	RRP6	130.07	0.771	0.654	0.7012
CNAG_02774	MAL13	237.125	-0.682	0.595	0.7183
CNAG_02775	BIM1	1681.97	-4.731	0.729	1.646e-08
CNAG_02776		63.481	-1.554	0.855	0.3709
CNAG_02777	PHO84	271.979	3.489	0.607	9.91e-07
CNAG_02779	BNA6	75.796	0.121	0.76	0.9823
CNAG_02780	BNA5	81.251	-0.135	0.733	0.9793
CNAG_02781		25.982	-3.288	1.104	0.04387
CNAG_02782		46.689	0.419	0.911	0.9347
CNAG_02783		37.167	1.452	1.436	0.7791
CNAG_02784		40.523	-1.36	1.027	0.6226
CNAG_02785		76.571	0.373	0.771	0.9298
CNAG_02786	FOL1	129.224	0.606	0.676	0.8165
CNAG_02787		42.543	-0.095	0.889	0.9886
CNAG_02788		271.732	2.182	0.658	0.01743
CNAG_02789		281.629	-0.051	0.552	0.9891
CNAG_02790		227.68	-1.613	0.629	0.1104
CNAG_02791		29.135	0.291	1	0.9654
CNAG_02792		28.133	0.44	1.023	0.9379
CNAG_02793		105.436	0.464	0.662	0.8741
CNAG_02794		156.708	0.284	0.692	0.9414
CNAG_02795		84.341	-0.143	0.933	0.9823
CNAG_02796		160.375	-1.292	0.757	0.4324
CNAG_02797	CPL1	290.783	1.121	0.682	0.4609
CNAG_02798		61.433	0.713	0.831	0.8324
CNAG_02799	DAK202a	53.63	-0.39	0.843	0.9347
CNAG_02800		171.258	-1.985	0.733	0.08103
CNAG_02801	TRX1	224.242	0.319	0.596	0.92
CNAG_02802	ARG2	21.703	0.032	1.159	0.9957
CNAG_02803		18.832	1.16	1.274	0.8134
CNAG_02804		13.306	-4.078	1.793	0.1879
CNAG_02805	CAN1	15.452	-0.661	1.405	0.9329
CNAG_02806		239.405	-1.335	0.568	0.1654
CNAG_02809		76.862	0.891	0.797	0.7314
CNAG_02810	PUF4	419.696	-0.138	0.53	0.9699
CNAG_02811		143.976	0.608	0.638	0.797
CNAG_02812	ARG3	116.707	-0.071	0.682	0.9886
CNAG_02813		45.848	-0.032	0.912	0.9956
CNAG_02814		238.979	-1.231	0.585	0.2484
CNAG_02815		519.048	-4.435	0.905	5.683e-05
CNAG_02816		197.967	0.218	0.577	0.9459
CNAG_02817	SAV1	430.279	-0.275	0.659	0.9402
CNAG_02818		189.92	-1.355	0.679	0.294
CNAG_02819		66.714	0.729	0.837	0.8273
CNAG_02820	PKH201	147.42	-0.166	0.759	0.9755
CNAG_02821		14.948	2.89	1.723	0.4467
CNAG_02822		448.324	-0.189	0.583	0.9573
CNAG_02823		219.226	-0.052	0.566	0.9891
CNAG_02824		36.038	0.504	0.946	0.9206
CNAG_02825		77.255	-0.455	0.825	0.9147
CNAG_02826		25.931	2.221	1.55	0.5718
CNAG_02827	RUB1	38.727	0.546	0.925	0.9062
CNAG_02828		57.805	1.655	0.851	0.3166
CNAG_02829		88.16	1.221	0.729	0.4475
CNAG_02830	ERG4	87.751	0.51	1.066	0.9322
CNAG_02833		37.613	0.152	0.96	0.9823
CNAG_02838		38.812	-0.027	0.94	0.9957
CNAG_02839		47.614	-2.037	0.842	0.1465
CNAG_02840		15.465	0.948	1.723	0.9147
CNAG_02841		107.068	0.027	0.665	0.9945
CNAG_02842		40.943	0.882	0.995	0.8194
CNAG_02843		679.882	-0.758	0.676	0.729
CNAG_02844		77.475	0.215	0.746	0.9654
CNAG_02845		56.197	2.215	0.919	0.1483
CNAG_02846		55.77	-0.248	0.845	0.9648
CNAG_02847		6.635	1.393	2.291	0.8997
CNAG_02848		66.042	-1.429	0.796	0.3825
CNAG_02849		7.851	-7.016	2.528	0.07027
CNAG_02850		487.139	-2.87	0.698	0.00124
CNAG_02851		36.18	-1.907	1.206	0.4942
CNAG_02852		177.678	-0.898	0.718	0.6611
CNAG_02853		166.814	-0.046	0.622	0.9898
CNAG_02854		21.838	1.512	1.264	0.6893
CNAG_02855		160.595	0.784	0.625	0.6598
CNAG_02856		475.765	0.848	0.535	0.4932
CNAG_02857		259.329	-0.934	0.57	0.4645
CNAG_02858	ADE12	296.686	-0.013	0.543	0.9964
CNAG_02859	POS5	24.024	0.03	1.073	0.9957
CNAG_02860	EBG1	1983.24	-0.917	0.812	0.7252
CNAG_02861	HIS2	16.633	0.715	1.272	0.9139
CNAG_02862		43.75	-0.708	0.918	0.8567
CNAG_02864		160.258	-5.113	1.234	0.001087
CNAG_02865		1.455	3.419	4.651
CNAG_02866		160.98	-0.607	0.669	0.8135
CNAG_02867	PLC1	69.34	-0.211	0.779	0.9694
CNAG_02868		196.585	-0.571	0.595	0.797
CNAG_02869		23.321	-1.739	1.095	0.4925
CNAG_02870	MET7	93.662	-1.891	0.809	0.1689
CNAG_02871		46.334	0.093	0.879	0.9886
CNAG_02872		9.824	1.608	1.907	0.8382
CNAG_02873		52.662	-0.41	0.901	0.9355
CNAG_02874		1485.57	-1.303	0.827	0.4966
CNAG_02875		29.041	0.841	1.032	0.8475
CNAG_02876		723.225	-0.137	0.566	0.9713
CNAG_02877	FZC51	710.139	-2.12	0.813	0.1022
CNAG_02878	GEP4	42.712	1.12	0.908	0.6719
CNAG_02879		48.797	-0.331	0.911	0.9486
CNAG_02880		240.843	0.45	0.563	0.8485
CNAG_02881		22.672	2.041	1.634	0.6633
CNAG_02882		202.614	0.711	0.618	0.716
CNAG_02883	RAC1	397.854	-1.154	0.778	0.547
CNAG_02884		20.432	2.534	1.524	0.4505
CNAG_02885	CAP64	160.298	0.881	0.712	0.6703
CNAG_02886		86.886	0.528	0.719	0.8666
CNAG_02888		20.749	3.008	1.316	0.184
CNAG_02889		7.952	-0.716	1.771	0.9431
CNAG_02890		56.942	0.581	0.825	0.8741
CNAG_02891		109.726	-0.455	0.684	0.879
CNAG_02892		53.223	0.661	1.008	0.8813
CNAG_02893		15.528	-8.002	2.705	0.04594
CNAG_02894		17.079	6.976	2.004	0.01085
CNAG_02895		268.021	-0.77	0.648	0.6946
CNAG_02896	ERG130	145.313	-0.077	0.751	0.9886
CNAG_02897	KCS1	287.096	0.693	0.566	0.6741
CNAG_02898		66.792	-0.287	0.969	0.9639
CNAG_02899		19.614	-4.07	2.201	0.3577
CNAG_02900		39.202	0.23	0.932	0.9707
CNAG_02901		18.66	2.949	1.536	0.328
CNAG_02902		28.947	2.752	1.094	0.122
CNAG_02903		73.99	-1.081	0.763	0.5765
CNAG_02904		22.628	1.325	1.653	0.8485
CNAG_02905		43.929	-0.653	0.973	0.879
CNAG_02906		35.042	2.36	0.99	0.1558
CNAG_02907		19.871	1.957	1.313	0.5423
CNAG_02910		128.122	1.106	0.685	0.4767
CNAG_02911		92.259	0.016	0.708	0.9964
CNAG_02912		523.461	-0.009	0.527	0.9964
CNAG_02913		40.467	2.061	0.924	0.2035
CNAG_02914		34.564	0.784	0.997	0.8511
CNAG_02915	PDK1	336.288	0.096	0.553	0.9808
CNAG_02916		159.699	-0.235	0.669	0.9506
CNAG_02917		100.845	0.674	0.722	0.8053
CNAG_02918	ERG10	279.394	0.056	0.594	0.9891
CNAG_02919		25.71	1.324	1.1	0.6858
CNAG_02920		63.552	-0.277	0.765	0.9489
CNAG_02921		1036.97	0.431	0.562	0.8582
CNAG_02922		81.516	-0.616	0.742	0.8428
CNAG_02923		23.142	-0.225	1.299	0.9808
CNAG_02924		267.313	-1.665	0.65	0.111
CNAG_02925		157.079	-1.096	0.902	0.6806
CNAG_02926		17.018	-1.463	1.367	0.7508
CNAG_02927		104.787	2.735	0.696	0.002416
CNAG_02928		558.549	0.132	0.618	0.9758
CNAG_02929		211.846	-0.162	0.667	0.9711
CNAG_02930	LIV10	321.72	1.398	0.544	0.109
CNAG_02931		27.45	0.845	1.102	0.8586
CNAG_02932		28.599	-0.978	1.089	0.816
CNAG_02933		160.128	-2.185	0.907	0.1483
CNAG_02934		375.2	-0.693	0.578	0.6876
CNAG_02935		45.453	-1.036	1.122	0.8091
CNAG_02936		1788.25	-0.406	0.488	0.8428
CNAG_02937		205.129	1.306	0.593	0.2123
CNAG_02938		222.827	-0.6	0.606	0.7849
CNAG_02939		76.505	-0.046	0.743	0.9904
CNAG_02940		287.519	0.31	0.548	0.9124
CNAG_02941	LPI17	116.153	-0.029	0.721	0.9945
CNAG_02942		206.771	-3.327	0.995	0.01624
CNAG_02943		2688.38	-2.876	0.776	0.005108
CNAG_02944	APH1	44.193	-0.13	0.957	0.9844
CNAG_02947	SCY1	134.357	-0.088	0.634	0.9842
CNAG_02948		224.383	0.101	0.652	0.9823
CNAG_02950	GRX3	126.382	-0.811	0.657	0.6707
CNAG_02951		24.239	2.249	1.138	0.3023
CNAG_02952		29.355	-2.327	1.144	0.2801
CNAG_02953		347.588	-2.426	0.602	0.001644
CNAG_02955		32.68	-1.832	0.967	0.3385
CNAG_02956		101.998	0.95	0.803	0.6978
CNAG_02958	CFO2	101.648	-3.312	0.922	0.007315
CNAG_02959	CFT2	118.378	-1.867	0.938	0.2955
CNAG_02960		11.232	0.795	2.002	0.944
CNAG_02961		136.19	-0.205	0.71	0.9654
CNAG_02962		127.356	0.09	0.678	0.9853
CNAG_02963		22.243	0.957	1.266	0.8612
CNAG_02964		129.16	-0.311	0.661	0.9329
CNAG_02965		47.468	-0.174	0.88	0.978
CNAG_02966		220.943	-3.831	0.753	2.695e-05
CNAG_02967		105.066	-1.463	1.058	0.5936
CNAG_02968	PLC2	70.423	-3.925	1.277	0.03498
CNAG_02969		59.657	-2.716	1.006	0.08235
CNAG_02972		0
CNAG_02973		89.429	-1.274	0.813	0.5021
CNAG_02974		946.829	-0.713	0.518	0.5959
CNAG_02975		116.525	0.929	0.714	0.6308
CNAG_02976		36.181	1.469	1.124	0.6294
CNAG_02977		308.572	-0.519	0.542	0.797
CNAG_02978		82.458	-4.581	1.02	0.0003134
CNAG_02979		54.685	-0.537	1.022	0.9219
CNAG_02980		28.899	-0.414	1.016	0.9419
CNAG_02981	SIN3	381.811	0.156	0.545	0.9654
CNAG_02982		110.561	0.891	0.737	0.6831
CNAG_02983		199.278	0.544	0.594	0.8108
CNAG_02984		12.96	-0.556	1.57	0.9496
CNAG_02985		112.764	0.601	0.683	0.8208
CNAG_02986	YSA1	6843.23	-6.79	0.87	3.117e-12
CNAG_02987		0.578	-3.299	4.921
CNAG_02988		27.719	-0.775	1.05	0.865
CNAG_02989		421.786	-0.742	0.697	0.7508
CNAG_02990		1279.02	-2.346	0.529	0.0003727
CNAG_02991		195.455	0.233	0.64	0.9485
CNAG_02992		68.807	-0.596	0.894	0.879
CNAG_02993		113.105	-0.51	0.813	0.895
CNAG_02994		976.735	-0.886	0.628	0.5802
CNAG_02995		169.322	-1.009	0.603	0.4475
CNAG_02996		60.931	0.409	1.109	0.9479
CNAG_02997		117.052	0.492	0.668	0.865
CNAG_02998		56.426	0.393	0.853	0.9347
CNAG_02999		73.577	-0.352	0.931	0.9459
CNAG_03000		359.345	0.993	0.587	0.4377
CNAG_03001		77.613	-0.766	0.778	0.7865
CNAG_03002		1350.09	-3.077	0.773	0.002008
CNAG_03003		94.632	0.924	0.711	0.6337
CNAG_03004		130.118	0.26	0.682	0.9459
CNAG_03005		62.497	-0.846	1.02	0.8437
CNAG_03006		27.724	1.354	1.061	0.6484
CNAG_03007		227.095	0.75	0.664	0.7253
CNAG_03008		63.174	-0.519	0.888	0.9062
CNAG_03009	ERG28	22.624	0.363	1.418	0.9699
CNAG_03010		72.433	-4.572	1.273	0.007315
CNAG_03011		27.162	0.003	1.153	0.9985
CNAG_03012	CQS1	21293.7	-2.548	0.522	6.339e-05
CNAG_03013	OPT1	148.602	0.285	0.61	0.9339
CNAG_03014	CAX4	18.848	1.748	1.414	0.6704
CNAG_03015		162.843	0.19	0.657	0.9654
CNAG_03016		104.928	0.098	0.715	0.9844
CNAG_03017		100.363	1.47	0.726	0.285
CNAG_03018	ASG101	105.256	0.293	0.763	0.9459
CNAG_03019		338.023	-2.921	0.583	3.808e-05
CNAG_03020		45.744	-0.164	0.9	0.9796
CNAG_03021		15.035	-1.372	1.508	0.8134
CNAG_03022		23.267	0.845	1.196	0.8741
CNAG_03023		100.535	0.286	0.746	0.9459
CNAG_03024	RIM15	1045.76	-1.096	0.496	0.2095
CNAG_03025		38.711	1.192	0.936	0.649
CNAG_03026		68.967	-0.406	0.79	0.9227
CNAG_03027		145.046	0.204	0.619	0.9555
CNAG_03028		19.1	0.467	1.455	0.9575
CNAG_03031		27.702	1.67	1.048	0.4887
CNAG_03032		45.941	-0.786	1.174	0.879
CNAG_03033		33.682	-1.512	1.051	0.5693
CNAG_03034		24.436	0.891	1.134	0.8511
CNAG_03036		82.35	1.082	1.131	0.797
CNAG_03037		18.804	-4.593	1.602	0.05625
CNAG_03038		107.648	0.054	0.67	0.9892
CNAG_03039	DDI1	73.485	-0.831	0.839	0.7847
CNAG_03040		499.581	-2.167	0.833	0.1028
CNAG_03041		17.971	0.251	1.254	0.9774
CNAG_03043		3.882	0.727	3.302
CNAG_03044		5.701	5.395	2.74
CNAG_03045		45.865	-1.614	0.846	0.3333
CNAG_03046		103.372	-1.911	0.678	0.06394
CNAG_03047		37.453	0.535	1.042	0.923
CNAG_03048	IRK3	55.443	-0.063	0.826	0.9894
CNAG_03049		112.88	0.544	0.662	0.8457
CNAG_03050		47.734	-1.342	0.95	0.5786
CNAG_03051		44.939	-3.181	1.163	0.07634
CNAG_03052	PTC2	412.476	-0.473	0.537	0.8204
CNAG_03053		573.17	0.49	0.555	0.8204
CNAG_03054		18.002	-0.682	1.353	0.9232
CNAG_03055		49.453	0.113	0.982	0.9886
CNAG_03056		9.095	-1.885	1.877	0.7805
CNAG_03057		66.271	0.265	0.809	0.9565
CNAG_03058		1032.53	-2.285	0.783	0.05027
CNAG_03059		173.756	-2.059	0.632	0.02065
CNAG_03060		173.951	-2.294	0.752	0.03688
CNAG_03061		273.301	-1.999	0.846	0.1621
CNAG_03063		568.91	0.516	0.553	0.8053
CNAG_03064		15.522	1.461	1.695	0.8302
CNAG_03065		196.595	-0.656	0.645	0.7756
CNAG_03067		127.17	-4.006	0.693	8.259e-07
CNAG_03068		9.099	1.759	2.334	0.8626
CNAG_03069		89.814	-1.289	0.883	0.5589
CNAG_03070		11.155	0.175	2.019	0.9892
CNAG_03071		42.761	2.335	0.924	0.1188
CNAG_03072		1417.72	-0.039	0.648	0.9904
CNAG_03075		91.202	1.469	0.909	0.4767
CNAG_03076		88.883	2.328	0.745	0.02993
CNAG_03077		2.061	3.923	4.802
CNAG_03078	NPP1	300.578	0.232	0.683	0.9548
CNAG_03079	PER1	80.397	-1.292	0.73	0.3993
CNAG_03080		258.088	-0.41	0.656	0.8956
CNAG_03081		62.996	0.918	0.858	0.7508
CNAG_03082		12.842	-0.748	1.4	0.9206
CNAG_03083		7.969	-1.861	2.328	0.8485
CNAG_03084		20.797	-5.104	2.149	0.1591
CNAG_03085		7.562	-6.961	2.573	0.08143
CNAG_03086	FZC20	78.07	-0.248	0.736	0.9548
CNAG_03087		11.026	-0.72	2.034	0.9496
CNAG_03090		6.054	1.614	2.287	0.8741
CNAG_03091		0
CNAG_03092		97.947	0.563	0.71	0.8494
CNAG_03095		1.434	3.406	4.81
CNAG_03096		39.477	0.445	0.897	0.926
CNAG_03097		42.263	1.581	0.947	0.4475
CNAG_03098		48.463	1.134	0.938	0.683
CNAG_03099	CHS1	164.052	-0.028	0.719	0.9945
CNAG_03100		173.162	0.045	0.707	0.9904
CNAG_03101		46.317	-1.391	0.891	0.5045
CNAG_03102		158.922	1.375	0.771	0.3904
CNAG_03103		440.775	0.312	0.719	0.9379
CNAG_03104		58.218	-0.764	0.905	0.8382
CNAG_03105		6.09	2.553	2.331	0.7381
CNAG_03106		70.234	0.13	0.912	0.9832
CNAG_03107		0
CNAG_03108		149.328	1.762	0.69	0.1121
CNAG_03109		114.029	0.829	0.685	0.6824
CNAG_03110		564.875	0.184	0.684	0.9699
CNAG_03113		1429.83	-0.365	0.913	0.9434
CNAG_03114		359.813	0.011	0.852	0.9975
CNAG_03115	FZC46	41.489	0.665	1.012	0.8807
CNAG_03116	HCM1	180.3	-0.361	0.731	0.9266
CNAG_03117		954.271	2.26	0.53	0.0007162
CNAG_03118		30.762	2.426	1.127	0.2308
CNAG_03119		42.717	2.744	0.941	0.05027
CNAG_03120	AGS1	3947.13	0.198	0.48	0.9405
CNAG_03121		191.899	0.865	0.678	0.6484
CNAG_03123		38.738	0.398	0.915	0.9379
CNAG_03124		138.633	1.177	0.629	0.3484
CNAG_03125		19.949	0.867	1.168	0.8642
CNAG_03126		46.948	1.15	0.94	0.676
CNAG_03127		456.816	0.509	0.608	0.8405
CNAG_03128		114.028	-2.916	0.89	0.01967
CNAG_03129		34.902	2.446	1.136	0.2303
CNAG_03130	RHO10	34.605	-0.309	1.065	0.9654
CNAG_03132		7.839	5.852	2.456	0.1559
CNAG_03133	ATG2602	88.049	-0.55	1.052	0.9227
CNAG_03134	HAD2	89.386	-3.395	0.726	0.0001487
CNAG_03135		301.979	1.231	0.735	0.4475
CNAG_03136		461.278	1.545	0.523	0.04621
CNAG_03137	PHO8501	178.426	3.126	0.655	0.0001025
CNAG_03138	CUL3	237.939	0.256	0.577	0.937
CNAG_03139	CHO2	343.238	0.156	0.615	0.9699
CNAG_03140		830.473	-1.754	0.655	0.08663
CNAG_03141		3.991	0.91	2.901
CNAG_03142		1883.53	-3.419	0.796	0.0006467
CNAG_03143		3405.51	-2.171	0.835	0.1035
CNAG_03144		76.426	-0.811	0.826	0.7883
CNAG_03145		23.889	-1.053	1.49	0.8741
CNAG_03146		422.876	-0.271	0.713	0.9459
CNAG_03147		39.763	-1.215	0.921	0.6241
CNAG_03148		92.328	-0.003	0.719	0.9983
CNAG_03149	LIV9	82.388	0.194	0.765	0.9699
CNAG_03150		41.245	-1.437	0.919	0.5035
CNAG_03151	CSN4	60.095	1.98	0.838	0.1624
CNAG_03152		169.93	0.069	0.636	0.9886
CNAG_03153	SEC14-1	113.606	-0.252	0.678	0.9475
CNAG_03154		186.36	-0.547	0.667	0.8471
CNAG_03155		216.005	0.13	0.764	0.981
CNAG_03156		74.265	0.492	0.769	0.889
CNAG_03157		145.767	0.612	0.656	0.8058
CNAG_03158	CMT1	65.499	1.928	0.83	0.1732
CNAG_03159		26.747	-0.237	1.062	0.9748
CNAG_03160		114.754	0.878	0.663	0.622
CNAG_03161		764.389	0.928	0.613	0.5306
CNAG_03162		269.607	-1.549	0.645	0.1509
CNAG_03163		135.348	-0.842	0.829	0.7756
CNAG_03164		12.847	2.191	2.516	0.8273
CNAG_03165		95.796	0.816	0.684	0.6897
CNAG_03166		9.761	1.01	1.946	0.9227
CNAG_03167	CHK1	39.094	2.376	0.993	0.1534
CNAG_03168		1185.99	-0.793	0.585	0.6055
CNAG_03169		2.823	-5.537	4.283
CNAG_03170		50.308	-0.524	0.934	0.9139
CNAG_03171	SWE1	185.176	0.111	0.608	0.9793
CNAG_03172		65.14	-0.907	0.892	0.7756
CNAG_03173		240.16	0.329	0.651	0.9231
CNAG_03174		8.748	3.673	2.059	0.3904
CNAG_03175		48.56	2.133	0.909	0.1664
CNAG_03176		198.048	0.39	0.786	0.926
CNAG_03177		254.594	-0.944	0.715	0.6236
CNAG_03178		103.986	-1.054	1.057	0.7828
CNAG_03179		8.104	-0.735	1.734	0.9392
CNAG_03181		13.427	1.174	1.797	0.8829
CNAG_03182		76.373	-1.276	0.801	0.4887
CNAG_03183	FZC24	178.676	0.205	0.615	0.9548
CNAG_03184	BUB1	95.686	-0.904	0.737	0.6741
CNAG_03185		25.444	1.887	1.129	0.4475
CNAG_03186		76.202	-1.007	0.852	0.6995
CNAG_03187		66.838	-0.405	0.94	0.9379
CNAG_03188	SET202	142.273	0.987	0.639	0.5138
CNAG_03189		185.214	0.55	0.62	0.8194
CNAG_03190	CCR4	370.782	-0.566	0.618	0.8108
CNAG_03191		147.507	-0.394	0.617	0.8896
CNAG_03192		36.214	1.862	0.972	0.3298
CNAG_03193		18.182	-0.74	1.376	0.92
CNAG_03194		28.784	-2.432	1.058	0.1797
CNAG_03195		27.614	-1.105	1.04	0.7508
CNAG_03196	URA5	34.891	-0.628	1.09	0.9091
CNAG_03197		6.393	0.508	2.249	0.9748
CNAG_03198		706.642	0.248	0.555	0.9368
CNAG_03199		125.959	-5.846	0.881	6.938e-09
CNAG_03202	CAC1	624.466	-0.678	0.5	0.6053
CNAG_03203		146.756	0.535	0.742	0.8716
CNAG_03204		672.376	-1.025	1.026	0.7819
CNAG_03205		69.967	0.488	0.986	0.9263
CNAG_03206		42.564	0.863	1.044	0.8442
CNAG_03210		84.769	0.848	0.768	0.7352
CNAG_03211		12.342	0.116	1.515	0.9894
CNAG_03212	HCM101	108.09	-0.581	0.671	0.8289
CNAG_03213	UVE1	214.898	-0.67	0.594	0.726
CNAG_03214		48.583	-1.119	0.87	0.6429
CNAG_03215		23.911	-2.1	1.255	0.4475
CNAG_03216	SNF101	106.299	-0.394	0.732	0.9198
CNAG_03217		192.243	0.593	0.625	0.7989
CNAG_03220		116.448	0.083	0.651	0.9864
CNAG_03221		207.002	0.988	0.584	0.4377
CNAG_03222	DBR1	54.335	0.952	0.864	0.736
CNAG_03223		5817.87	0.284	0.469	0.8997
CNAG_03224		2.163	2.431	4.142
CNAG_03225		704.056	-1.113	0.581	0.3301
CNAG_03226		694.544	-2.265	0.505	0.0003162
CNAG_03227		271.825	0.16	0.578	0.9674
CNAG_03228		350.262	-0.431	0.576	0.8633
CNAG_03229	YOX101	4.477	-0.745	2.64
CNAG_03230		139.721	-1.777	0.8	0.2062
CNAG_03231		47.793	0.112	0.928	0.9877
CNAG_03232		111.877	-2.91	0.927	0.02845
CNAG_03233		158.632	-0.722	0.689	0.7578
CNAG_03234		48.338	-0.41	0.832	0.9266
CNAG_03235		140.998	-0.182	0.666	0.9687
CNAG_03236		123.831	0.537	0.751	0.8726
CNAG_03237		121.574	1.093	0.654	0.4475
CNAG_03238		31.184	-0.277	0.981	0.9663
CNAG_03239		11.813	0.657	1.666	0.9445
CNAG_03240		268.476	0.549	0.606	0.8137
CNAG_03241		146.129	0.343	0.618	0.9144
CNAG_03242		100.863	-0.606	0.74	0.8474
CNAG_03243		93.498	-2.871	0.864	0.01736
CNAG_03244		90.745	0.28	0.777	0.9493
CNAG_03245	ZWF1	317.133	-0.629	0.59	0.7508
CNAG_03246		45.241	-1.545	0.848	0.3689
CNAG_03247		350.196	-0.811	0.577	0.5823
CNAG_03248		298.494	1.151	0.611	0.3426
CNAG_03249		176.076	0.15	0.672	0.9748
CNAG_03250		70.592	1.341	1.046	0.6456
CNAG_03251	ARF2	468.037	0.435	0.56	0.8552
CNAG_03252		1.733	-4.86	4.832
CNAG_03258	TPK202a	95.318	-0.347	0.686	0.9231
CNAG_03259		7.435	0.515	1.943	0.9699
CNAG_03260		26.756	2.008	1.466	0.5972
CNAG_03261		71.786	-0.009	0.782	0.9976
CNAG_03262	INM101	106.725	-0.097	0.816	0.9884
CNAG_03263	TUF1	269.429	-0.641	0.567	0.7247
CNAG_03264		16.106	0.38	1.363	0.9672
CNAG_03265		70.032	0.03	0.973	0.9957
CNAG_03266		281.875	-0.113	0.761	0.9829
CNAG_03267		133.682	0.118	0.675	0.9808
CNAG_03268		327.634	-2.892	1.195	0.1458
CNAG_03269		89.639	-1.443	0.747	0.3227
CNAG_03270		121.928	0.306	0.738	0.9405
CNAG_03271		86.212	0.615	1.036	0.9045
CNAG_03272		12.158	-1.098	1.501	0.8677
CNAG_03273		363.128	-0.394	0.528	0.8633
CNAG_03274		27.197	0.114	1.019	0.9886
CNAG_03275		70.757	-2.517	0.921	0.07684
CNAG_03276	UPF3	57.972	-0.068	0.838	0.9892
CNAG_03277		49.322	-1.319	0.969	0.6024
CNAG_03279	CCD4	55.503	-0.158	0.88	0.98
CNAG_03280		57.301	-2.214	1.008	0.2132
CNAG_03281		361.196	-2.418	0.567	0.0007143
CNAG_03282		43.315	-0.887	0.866	0.7724
CNAG_03283		281.226	0.282	0.591	0.9322
CNAG_03284		37.574	0.468	0.943	0.926
CNAG_03285		59.653	1.365	0.882	0.5118
CNAG_03286		89.297	1.144	0.727	0.4984
CNAG_03287		53.858	1.667	0.947	0.4042
CNAG_03288		109.834	-0.318	0.676	0.9329
CNAG_03289		171.261	-0.502	0.716	0.8741
CNAG_03290	KIC102	91.643	0.344	0.694	0.9263
CNAG_03291		18.594	0.915	1.658	0.9147
CNAG_03292		9.845	-1.214	1.544	0.8511
CNAG_03293	TSR2	39.49	-0.589	1.142	0.9227
CNAG_03294		58.861	0.786	0.85	0.8086
CNAG_03295		300.734	-1.084	0.651	0.4502
CNAG_03296	SIW14	52.133	0.137	0.886	0.9823
CNAG_03297	MSL1	103.606	-0.13	0.679	0.9792
CNAG_03298		54.505	0.661	0.813	0.8481
CNAG_03299		348.334	0.598	0.539	0.7341
CNAG_03300		47.856	0.227	0.884	0.9699
CNAG_03301	TIM13	73.429	0.411	0.758	0.919
CNAG_03302		47.274	0.322	0.855	0.9459
CNAG_03303		338.757	0.221	0.622	0.9494
CNAG_03304		85.97	-0.376	0.737	0.9231
CNAG_03305	HYM1	59.785	-1.214	0.852	0.5752
CNAG_03306		73.192	0.69	0.745	0.8086
CNAG_03307		14.287	-1.392	2.459	0.9116
CNAG_03308		292.759	0.145	0.622	0.9733
CNAG_03309		78.443	0.125	0.851	0.983
CNAG_03310		23.185	-0.893	1.173	0.8602
CNAG_03311	ERG13	235.797	-1.039	0.625	0.4505
CNAG_03312		14.8	-0.582	1.322	0.9371
CNAG_03313		8.48	1.918	2.7	0.8738
CNAG_03314		329.183	-0.069	0.762	0.9891
CNAG_03315	RHO1	526.699	0.029	0.57	0.992
CNAG_03316	RDI1	161.088	1.114	0.612	0.3706
CNAG_03317		64.31	-0.195	0.774	0.9699
CNAG_03318		17.843	0.636	1.326	0.9314
CNAG_03319		459.15	-0.06	0.555	0.9886
CNAG_03320		304.631	1.106	0.605	0.3666
CNAG_03321		166.628	-0.382	0.671	0.9109
CNAG_03322	UXS1	274.336	-1.093	0.579	0.341
CNAG_03323		88.813	1.429	1.038	0.5966
CNAG_03324		89.937	0.639	0.704	0.8135
CNAG_03325	BCH1	85.254	0.44	0.841	0.9222
CNAG_03326	CHS2	934.703	-0.32	0.904	0.9496
CNAG_03327		3.285	4.595	3.443
CNAG_03328		606.238	-1.16	0.723	0.4841
CNAG_03329		12.773	-0.011	1.874	0.9983
CNAG_03330		39.704	0.125	0.889	0.9835
CNAG_03331		76.099	-0.177	0.736	0.9716
CNAG_03332		48.553	-0.187	0.89	0.9762
CNAG_03333		1072.55	-3.533	0.714	4.841e-05
CNAG_03335		111.066	-0.423	0.671	0.8929
CNAG_03336	FZC50	191.825	1.046	0.604	0.4201
CNAG_03337		66.77	-0.786	0.883	0.8183
CNAG_03338	SAF2	52.354	1.253	0.953	0.6252
CNAG_03339		23.328	1.881	1.25	0.5334
CNAG_03340		6.341	5.55	2.756	0.2877
CNAG_03341		82.341	1.62	0.892	0.3709
CNAG_03342		64.559	-0.347	0.754	0.9347
CNAG_03343		33.103	0.26	0.986	0.9699
CNAG_03344		14.763	-0.51	1.375	0.9475
CNAG_03345	SSD1	1670.69	-0.433	0.613	0.8741
CNAG_03346	BZP4	573.123	-0.517	0.825	0.895
CNAG_03347		3744.7	-1.751	1.07	0.466
CNAG_03348		164.153	0.431	0.684	0.8937
CNAG_03349		90.236	1.057	0.745	0.576
CNAG_03352		44.447	0.015	1.122	0.9975
CNAG_03353		57.24	-0.985	0.861	0.7189
CNAG_03354		43.887	2.732	0.952	0.05568
CNAG_03355	TCO4	1098.93	-1.062	0.515	0.2666
CNAG_03356		41.461	-0.32	0.933	0.9536
CNAG_03357		58.701	1.753	0.872	0.2893
CNAG_03358		705.799	0.476	0.566	0.8395
CNAG_03359		228.24	-0.859	0.596	0.5678
CNAG_03360		100.673	-0.525	0.754	0.8743
CNAG_03361		34.451	0.449	0.969	0.9347
CNAG_03362		98.919	1.119	0.712	0.4989
CNAG_03363		39.805	0.089	0.887	0.9891
CNAG_03364		50.426	0.776	0.869	0.8183
CNAG_03365		134.275	-0.238	0.796	0.9632
CNAG_03366	ZNF2	153.891	0.216	0.627	0.9536
CNAG_03367	URK1	66.89	-0.626	0.771	0.8482
CNAG_03368	STU2	439.075	-0.007	0.579	0.9975
CNAG_03369	SWE102	76.809	-0.928	0.764	0.6805
CNAG_03370		255.524	0.84	0.592	0.5761
CNAG_03372		160.144	-0.468	0.624	0.8633
CNAG_03373		35.966	0.717	0.972	0.865
CNAG_03374		17.636	0.111	1.386	0.9893
CNAG_03375		210.804	-1.132	0.583	0.3188
CNAG_03376		363.478	-1.172	0.587	0.2934
CNAG_03377		26.316	2.114	1.275	0.4528
CNAG_03378	CLR2	101.672	-0.35	0.681	0.9227
CNAG_03379		36.569	0.694	1.497	0.9347
CNAG_03380		28.416	1.041	1.026	0.777
CNAG_03381		22.875	-1.006	1.296	0.8552
CNAG_03382		235.131	0.156	0.709	0.9755
CNAG_03383		21.709	0.208	1.135	0.9793
CNAG_03384		4.024	4.891	3.057
CNAG_03385	PCL103	474.473	-1.161	0.923	0.6591
CNAG_03386		38.646	-0.38	0.901	0.9393
CNAG_03387		62.862	-0.371	0.76	0.9289
CNAG_03388	RCO1	161.7	0.153	0.667	0.9743
CNAG_03389		158.895	1.253	0.655	0.3307
CNAG_03390		41.311	-0.153	0.911	0.981
CNAG_03391		27.371	0.616	1.106	0.9144
CNAG_03392		64.804	-0.358	0.812	0.937
CNAG_03393		61.925	-1.701	1.021	0.4499
CNAG_03394		35.453	-1.616	0.951	0.4353
CNAG_03395		189.485	-1.258	0.644	0.3136
CNAG_03396	NPY1	43.89	-0.986	0.861	0.7186
CNAG_03397		594.108	-0.593	0.795	0.8633
CNAG_03398	ZIP2	46.204	1.64	1.137	0.5666
CNAG_03399		296.632	0.071	0.568	0.9872
CNAG_03400	GRE202	8.373	-1.001	1.882	0.9206
CNAG_03401	GAT203	282.319	-0.722	0.576	0.6602
CNAG_03402		118.381	0.363	0.661	0.9147
CNAG_03403		24.088	-0.737	1.217	0.8997
CNAG_03404		116.14	1.238	0.667	0.3542
CNAG_03405		730.283	-0.59	0.824	0.8726
CNAG_03406	SPP101	58.343	1.233	0.843	0.557
CNAG_03407		11.027	-0.101	1.483	0.99
CNAG_03408		584.425	-3.026	0.993	0.03707
CNAG_03409	SKN7	239.167	0.042	0.619	0.99
CNAG_03410		64.337	0.104	0.797	0.9863
CNAG_03411		19.008	2.24	1.281	0.4107
CNAG_03412	CHI2	163.358	0.788	0.637	0.6704
CNAG_03413		196.407	2.366	0.683	0.01138
CNAG_03414		19.231	-2.39	1.254	0.3333
CNAG_03415		53.834	-1.695	1.031	0.4616
CNAG_03416		83.44	-0.029	0.717	0.9945
CNAG_03417		52.497	0.458	0.872	0.9219
CNAG_03418		687.862	-0.135	0.506	0.9699
CNAG_03419		97.609	-0.107	0.978	0.9886
CNAG_03420		110.512	-1.447	0.821	0.4025
CNAG_03421		39.207	0.768	1.097	0.8741
CNAG_03422	CTS1	151.063	0.614	0.663	0.8086
CNAG_03423		327.783	0.657	0.593	0.7341
CNAG_03424		30.08	0.987	1.193	0.844
CNAG_03425		173.944	0.754	0.684	0.7364
CNAG_03426	GMT2	41.062	-3.54	1.046	0.01427
CNAG_03427	ACO1	67.844	-1.221	0.797	0.5198
CNAG_03431	FZC48	58.476	-0.44	0.829	0.9209
CNAG_03432		94.652	-2.142	0.744	0.05499
CNAG_03433		397.15	0.141	0.822	0.981
CNAG_03434		193.294	0.732	0.584	0.6602
CNAG_03435		213.87	0.218	0.644	0.9548
CNAG_03436		123.719	-2.132	0.837	0.114
CNAG_03437		56.757	0.825	0.863	0.797
CNAG_03438	HXT1	974.708	-1.733	0.503	0.01198
CNAG_03439		158.276	-0.351	0.602	0.9067
CNAG_03440		68.462	0.525	0.788	0.879
CNAG_03441		78.082	0.306	0.714	0.9381
CNAG_03442		63.471	2.117	0.826	0.1104
CNAG_03443		4.72	-0.543	2.592
CNAG_03444		52.637	0.018	0.848	0.9964
CNAG_03445		111.09	-1.041	0.879	0.6978
CNAG_03446		39.89	0.693	0.916	0.8611
CNAG_03447		165.131	0.669	0.622	0.7494
CNAG_03448		107.03	0.962	0.7	0.5968
CNAG_03449		28.862	0.817	1.049	0.8549
CNAG_03450		239.744	-0.991	0.628	0.4966
CNAG_03451		119.543	-0.156	0.694	0.9748
CNAG_03452		40.945	-1.027	0.893	0.7157
CNAG_03453	KIP1	61.135	-1.609	0.785	0.2717
CNAG_03454		2.305	-0.762	3.907
CNAG_03455		59.631	-0.171	0.806	0.976
CNAG_03456		29.276	1.896	1.45	0.6285
CNAG_03457		233.84	0.647	0.668	0.793
CNAG_03458		19.743	2.236	1.309	0.4323
CNAG_03459		249.224	-0.201	0.587	0.9536
CNAG_03460		0.562	2.04	4.849
CNAG_03461		96.295	0.265	0.882	0.9629
CNAG_03463		430.147	0.751	0.625	0.6876
CNAG_03464	LAC2	23.06	-1.089	1.122	0.7924
CNAG_03465	LAC1	670.129	-4.216	0.566	4.094e-11
CNAG_03466	RDP1	283.669	0.419	0.567	0.8648
CNAG_03467		34.135	1.02	1.308	0.8548
CNAG_03468		0
CNAG_03473		20.083	-0.726	1.272	0.9108
CNAG_03474		0.937	2.782	4.823
CNAG_03475		305.315	-2.543	0.571	0.0003602
CNAG_03476		341.689	-0.789	0.564	0.5853
CNAG_03477		45.861	-3.066	0.951	0.02243
CNAG_03478		32.058	1.879	1.181	0.4906
CNAG_03479		365.385	0.427	0.614	0.8743
CNAG_03480		60.194	-0.118	0.81	0.9832
CNAG_03481		13.227	-0.036	1.846	0.9964
CNAG_03482	TSA1	764.027	-0.875	0.665	0.6252
CNAG_03483		40.859	-0.519	0.912	0.9109
CNAG_03484		71.369	-0.487	0.864	0.9133
CNAG_03485		172.944	0.727	0.63	0.7143
CNAG_03486		334.997	0.7	0.538	0.6316
CNAG_03487		70.007	1.578	1.058	0.5423
CNAG_03488	RRA1	80.573	1.038	0.73	0.5752
CNAG_03489		57.45	0.734	0.869	0.8382
CNAG_03490		66.131	1.198	0.771	0.5081
CNAG_03491	NDX3	2.437	4.17	4.536
CNAG_03492		2003.47	-2.682	0.889	0.03978
CNAG_03493		88.804	0.183	0.715	0.9699
CNAG_03494		114.739	-0.538	0.829	0.8842
CNAG_03495		82.877	-4.642	1.381	0.01541
CNAG_03496		36.597	3.311	1.281	0.1059
CNAG_03497		42.938	-0.133	0.888	0.9823
CNAG_03498	FRE201	101.623	-3.866	0.904	0.0006851
CNAG_03499		35.23	-0.227	0.941	0.9716
CNAG_03500		120.954	-0.915	0.649	0.5808
CNAG_03502	ALR2	277.025	-0.929	0.707	0.6267
CNAG_03503	YOR1	193.999	-0.248	0.596	0.9402
CNAG_03504		142.251	-1.144	0.624	0.3634
CNAG_03507		564.088	0.052	0.532	0.9891
CNAG_03508		113.069	0.647	0.834	0.8552
CNAG_03509		196.059	-0.804	0.624	0.641
CNAG_03510		335.453	0.211	0.568	0.9475
CNAG_03511		24.451	-1.537	1.193	0.641
CNAG_03512		78.754	0.47	0.775	0.8997
CNAG_03513		47.406	0.22	0.891	0.9707
CNAG_03516		1609.42	-2.205	0.478	0.000192
CNAG_03517		714.582	-2.175	0.715	0.03759
CNAG_03518		11.919	1.466	1.504	0.7894
CNAG_03519		67.789	-0.286	0.966	0.9639
CNAG_03520		28.702	0.279	1.04	0.9699
CNAG_03521		7.021	0.723	2.241	0.9573
CNAG_03522		33.96	-0.183	1.189	0.9823
CNAG_03523		47.813	-1.043	0.951	0.7381
CNAG_03524		125.662	-0.875	0.644	0.6032
CNAG_03525		941.073	-5.653	0.962	4.997e-07
CNAG_03526		11.186	-1.175	1.473	0.8485
CNAG_03527	HEL2	132.041	0.875	0.638	0.597
CNAG_03528		208.537	0.356	0.583	0.8996
CNAG_03531		33.12	1.347	1.004	0.6131
CNAG_03532		0
CNAG_03533		66.853	0.837	0.765	0.7381
CNAG_03534		20.212	1.09	1.24	0.8216
CNAG_03539		40.22	-1.777	1.006	0.4002
CNAG_03540		42.341	-1.076	0.878	0.6744
CNAG_03541	PTC7	44.182	0.199	0.932	0.9758
CNAG_03542		146.409	-0.861	0.649	0.6218
CNAG_03543		543.548	-0.715	0.636	0.7274
CNAG_03544		123.876	-1.108	0.686	0.4772
CNAG_03545		40.696	-1.713	0.936	0.3651
CNAG_03546		38.841	-0.582	1.037	0.9139
CNAG_03550		38.071	-0.418	0.998	0.9396
CNAG_03551		6.954	4.028	2.351	0.4297
CNAG_03552		66.793	3.37	1.065	0.02652
CNAG_03553		342.473	0.136	0.724	0.9792
CNAG_03554		745.567	0.553	0.523	0.7537
CNAG_03555		45.565	-0.016	0.938	0.9964
CNAG_03556		67.147	-0.936	0.75	0.6646
CNAG_03557		58.055	-0.487	0.791	0.8994
CNAG_03558		91.866	0.407	0.764	0.9206
CNAG_03559		34.043	1.093	0.971	0.7265
CNAG_03560		32.431	0.511	1.013	0.9232
CNAG_03561	FZC33	144.273	0.23	0.666	0.9536
CNAG_03562		28.716	-1.33	1.656	0.8482
CNAG_03563		256.43	-1.195	0.714	0.4475
CNAG_03564		142.077	-2.776	0.844	0.01895
CNAG_03565		536.711	-2.615	0.876	0.04331
CNAG_03566		1671.14	-2.117	0.863	0.1367
CNAG_03567	CBK1	114.573	-0.292	0.7	0.9402
CNAG_03569		0.573	2.09	4.847
CNAG_03570		0.287	1.099	4.907
CNAG_03572	OPS1	1051.64	-2.545	0.698	0.006134
CNAG_03573		95.227	-1.005	0.744	0.609
CNAG_03575		106.689	-1.013	0.678	0.54
CNAG_03576		3.559	0.999	2.768
CNAG_03577		706.87	-0.194	0.535	0.9486
CNAG_03578		83.083	1.697	0.863	0.3067
CNAG_03582	RIM20	163.613	0.311	0.611	0.9231
CNAG_03583		128.96	0.57	0.65	0.8228
CNAG_03584		34.527	1.4	0.955	0.555
CNAG_03586		57.891	-0.386	0.975	0.9441
CNAG_03587		131.175	0.446	0.688	0.8842
CNAG_03588	LYS2	780.136	-0.268	0.667	0.9434
CNAG_03589		73.563	-0.176	0.763	0.9735
CNAG_03590	CKB1	68.497	0.904	0.779	0.7095
CNAG_03591		253.636	-0.075	0.553	0.9844
CNAG_03592	THI20	71.591	-1.065	0.73	0.559
CNAG_03595		186.911	-1.182	0.691	0.4302
CNAG_03596		575.51	-1.573	0.535	0.04775
CNAG_03597		28.574	-1.32	1.364	0.7931
CNAG_03598		220.678	-0.368	0.688	0.9206
CNAG_03599		58.547	-0.167	0.801	0.9768
CNAG_03600	STE6	105.566	0.849	0.808	0.757
CNAG_03602		369.537	0.02	0.596	0.9956
CNAG_03603		49.613	0.199	0.837	0.9725
CNAG_03604		58.475	-0.26	0.905	0.9654
CNAG_03605		54.014	1.325	0.978	0.6061
CNAG_03606		675.163	0.847	0.593	0.5751
CNAG_03607		56.939	-0.019	0.825	0.9964
CNAG_03608		59.202	0.64	1.218	0.9219
CNAG_03609		73.7	0.111	0.928	0.9883
CNAG_03610		94.071	0.655	0.689	0.7976
CNAG_03612		219.273	0.062	0.605	0.9886
CNAG_03613		84.209	0.625	1.031	0.8997
CNAG_03617	CLP1	2.172	4	3.863
CNAG_03618		43.763	-0.717	0.963	0.8633
CNAG_03619		46.017	0.101	0.982	0.9886
CNAG_03620		167.273	0.181	0.61	0.9637
CNAG_03621	CPA2	320.065	0.556	0.55	0.7791
CNAG_03622	TAO3	273.716	-0.004	0.686	0.9983
CNAG_03623		40.153	-0.805	0.892	0.8144
CNAG_03624		86.872	-0.141	0.755	0.9792
CNAG_03625		119.102	-0.169	0.652	0.9699
CNAG_03626		213.178	0.064	0.597	0.9886
CNAG_03627	CPA1	896.937	1.097	0.566	0.3202
CNAG_03628		127.569	0.147	0.687	0.9758
CNAG_03629		683.121	-0.208	0.499	0.9402
CNAG_03630		2.585	-1.882	3.768
CNAG_03631		82.125	-1.53	1.029	0.5455
CNAG_03632		49.356	-0.884	0.895	0.7849
CNAG_03633		77.828	0.025	0.9	0.9957
CNAG_03634		48.775	0.092	0.901	0.9886
CNAG_03635		20.546	1.128	1.607	0.8741
CNAG_03636		34.93	-0.459	0.972	0.9323
CNAG_03637	YKU80	112.425	1.074	0.753	0.5752
CNAG_03638		238.954	0.002	0.646	0.9985
CNAG_03639		23.375	1.212	1.407	0.8307
CNAG_03640		40.519	-0.716	0.888	0.8482
CNAG_03641		164.66	-0.425	0.657	0.885
CNAG_03644	CAS3	199.62	3.085	0.612	3.342e-05
CNAG_03645		508.372	-0.047	0.745	0.9904
CNAG_03646		33.087	-0.176	1.272	0.9843
CNAG_03647		33.071	1.666	1.089	0.5209
CNAG_03648	KRE5	413.864	0.147	0.566	0.9699
CNAG_03649		22.594	0.037	1.147	0.9957
CNAG_03650		23.178	-1.381	1.129	0.6754
CNAG_03651		53.166	-0.924	0.803	0.7157
CNAG_03652		21.876	-0.797	1.162	0.8761
CNAG_03653		99.253	0.428	0.675	0.8915
CNAG_03654		122.222	-0.27	0.704	0.9459
CNAG_03655		563.52	0.473	0.524	0.8141
CNAG_03656		16.114	-1.23	1.294	0.7976
CNAG_03657	LDP1	206.293	0.408	0.657	0.8965
CNAG_03658		28.067	0.747	1.64	0.9355
CNAG_03659		123.608	0.51	0.688	0.8642
CNAG_03660		42.975	0.082	1.203	0.99
CNAG_03661		167.64	1.1	0.658	0.4475
CNAG_03662		58.16	-1.256	0.914	0.5969
CNAG_03663		59.875	-2.081	0.885	0.1654
CNAG_03664	NIC1	136.391	-0.482	0.753	0.8888
CNAG_03665		69.791	0.505	0.848	0.9039
CNAG_03666		292.64	-3.689	0.78	0.0001206
CNAG_03667		606.157	-2.375	0.819	0.05264
CNAG_03668		308.73	-1.307	0.557	0.1668
CNAG_03669		277.498	-0.561	0.6	0.8053
CNAG_03670	IRE1	579.318	0.75	0.552	0.6034
CNAG_03671		8.473	1.617	2.018	0.8485
CNAG_03672		35.28	-0.597	0.96	0.8965
CNAG_03673	PPZ1	482.622	0.005	0.564	0.9981
CNAG_03674		1088.66	-1.978	0.499	0.002134
CNAG_03675		62.651	-0.8	1.006	0.8485
CNAG_03676		29.972	0.152	1.056	0.9832
CNAG_03677		739.552	0.971	0.706	0.5969
CNAG_03678		44.092	-1.229	0.877	0.5844
CNAG_03679	ACY1	21.845	-2.775	1.489	0.3499
CNAG_03680	ROM21	88.448	-0.61	0.757	0.8482
CNAG_03681		145.033	0.307	0.761	0.9434
CNAG_03682	FRR1	356.484	0.289	0.641	0.9368
CNAG_03683		45.219	1.293	0.992	0.6301
CNAG_03684		136.317	0.004	0.688	0.9983
CNAG_03685		32.923	0.094	1	0.9891
CNAG_03686		26.297	-4.083	1.477	0.0721
CNAG_03687		43.963	1.287	1.21	0.7508
CNAG_03688		145.968	-2.325	0.695	0.01624
CNAG_03689		382.13	-1.62	0.586	0.07262
CNAG_03692		56.768	-0.28	0.854	0.9558
CNAG_03693		23.843	0.035	1.118	0.9957
CNAG_03694	CFT3	98.472	-0.481	0.695	0.8747
CNAG_03695	CAS41	63.978	-0.632	0.916	0.8747
CNAG_03696		27.522	-1.818	1.138	0.4878
CNAG_03697		144.731	-0.208	0.728	0.9654
CNAG_03698		109.025	-0.162	0.685	0.9725
CNAG_03699		188.883	0.148	0.663	0.9748
CNAG_03700		56.176	-0.461	0.846	0.9174
CNAG_03701		447.117	-0.758	0.693	0.7381
CNAG_03702	ALF1	17.058	1.749	1.27	0.5959
CNAG_03705		480.821	-1.363	0.883	0.5138
CNAG_03706	GLC7	390.112	-0.316	0.557	0.911
CNAG_03707		24.721	-1.049	1.29	0.8481
CNAG_03708		114.757	-0.061	0.662	0.9891
CNAG_03709		126.683	0.102	0.694	0.983
CNAG_03710	ECM22	158.259	0.323	0.608	0.9206
CNAG_03711		68.542	0.65	0.859	0.8605
CNAG_03712		11.191	1.012	1.634	0.8978
CNAG_03713		119.057	-1.982	0.733	0.08143
CNAG_03714		93.395	0.476	0.883	0.9198
CNAG_03715		35.236	0.147	1.024	0.9832
CNAG_03716	BLP6	134.752	-0.2	0.622	0.9575
CNAG_03717		32.033	-1.09	0.961	0.7239
CNAG_03718		63.211	0.206	0.813	0.9699
CNAG_03719		405.473	0.639	0.545	0.7044
CNAG_03720		58.965	0.598	1.079	0.9147
CNAG_03721		152.164	0.549	0.863	0.8905
CNAG_03722		372.277	0.687	0.566	0.681
CNAG_03723		189.629	-0.124	0.906	0.9844
CNAG_03724		120.946	1.439	0.907	0.4932
CNAG_03725		160.255	0.077	0.698	0.9886
CNAG_03726		282.339	-0.737	0.55	0.6131
CNAG_03727		1176.4	1.435	0.604	0.1591
CNAG_03728		32.825	-4.975	1.358	0.005877
CNAG_03729		113.527	-2.874	1.065	0.08237
CNAG_03730		53.978	-0.977	1.017	0.797
CNAG_03731		25.566	-1.037	1.176	0.8204
CNAG_03732		30.058	-0.066	1.003	0.99
CNAG_03733		34.282	-1.356	1.186	0.7189
CNAG_03734		64.877	0.823	0.817	0.7805
CNAG_03735	CAP4	336.406	1.061	0.54	0.3078
CNAG_03738		107.045	-1.615	0.817	0.3023
CNAG_03739		448.599	0.39	0.588	0.879
CNAG_03740		18.334	0.647	1.273	0.9231
CNAG_03741	FZC31	2.811	4.37	4.336
CNAG_03742		313.815	0.439	0.537	0.8475
CNAG_03743		55.033	0.696	0.838	0.8428
CNAG_03744		3.407	4.651	3.248
CNAG_03745		25.979	-1.169	1.092	0.7508
CNAG_03746		25.866	-0.391	1.074	0.9485
CNAG_03747		460.535	0.048	0.552	0.9892
CNAG_03748		730.027	-0.513	0.502	0.7739
CNAG_03751		73.946	2.145	0.809	0.0923
CNAG_03752		88.053	-0.449	0.721	0.8965
CNAG_03753		30.687	2.128	1.031	0.2658
CNAG_03754	ISP1	2.889	-5.594	4.202
CNAG_03755		14.625	-0.079	1.545	0.992
CNAG_03756		232.537	-0.122	0.562	0.9757
CNAG_03759		6.575	-0.448	1.87	0.9716
CNAG_03760	RINT1	98.697	0.494	0.704	0.8741
CNAG_03761		159.323	0.212	0.627	0.9548
CNAG_03762		127.241	0.589	0.743	0.8494
CNAG_03763		748.714	-0.256	0.53	0.93
CNAG_03764		11.487	-2.909	1.539	0.3408
CNAG_03765	TPS2	1388.69	-1.112	0.577	0.324
CNAG_03766		30.706	0.191	0.983	0.9788
CNAG_03767		234.828	0.42	0.571	0.8665
CNAG_03768	FZC32	253.252	-1.203	0.57	0.2467
CNAG_03769	HXK2	521.668	-1.342	0.577	0.1722
CNAG_03770		14.803	-0.748	1.859	0.9434
CNAG_03771		2237.54	-2.939	0.781	0.004227
CNAG_03772	HXS1	2119.43	-0.383	0.578	0.879
CNAG_03775		560.913	-0.796	0.504	0.4962
CNAG_03776		40.976	0.404	0.94	0.9379
CNAG_03777		105.832	0.912	0.663	0.5968
CNAG_03779		65.547	-0.132	0.769	0.981
CNAG_03780		344.032	0.248	0.534	0.9347
CNAG_03781	SAD1	78.916	0.371	0.733	0.9231
CNAG_03782		2714.72	-6.656	1.165	1.145e-06
CNAG_03783		120.18	-2.656	3.15	0.8382
CNAG_03784		6.772	0.144	2.215	0.99
CNAG_03785	NTH1	397.944	-0.464	0.743	0.896
CNAG_03786	LYSO1	48.202	-0.081	0.84	0.9891
CNAG_03787		940.349	-0.573	0.618	0.8086
CNAG_03788		97.788	-0.409	0.722	0.9116
CNAG_03789		57.367	-0.433	0.795	0.9183
CNAG_03790		478.313	-0.75	0.565	0.6214
CNAG_03791		242.727	-0.398	0.593	0.879
CNAG_03792		101.6	-1.245	0.674	0.3593
CNAG_03793		51.011	1.359	0.953	0.5752
CNAG_03794		128.374	-2.598	0.859	0.0392
CNAG_03795		84.198	0.6	0.725	0.8438
CNAG_03796	ENV7	105.555	0.273	0.684	0.9434
CNAG_03797		0
CNAG_03805		128.282	1.157	0.751	0.5163
CNAG_03806		104.493	-1.374	0.846	0.4749
CNAG_03807		39.795	-1.146	1.023	0.73
CNAG_03808		172.8	-1.647	0.666	0.1323
CNAG_03809		240.286	-0.766	0.583	0.6252
CNAG_03810		56.319	0.34	0.808	0.9393
CNAG_03811	IRK5	89.185	-0.222	0.728	0.961
CNAG_03812		109.729	0.048	0.704	0.99
CNAG_03813		63.292	-0.04	0.854	0.9925
CNAG_03814		52.974	1.146	0.956	0.6886
CNAG_03815		103.481	-0.83	0.68	0.6768
CNAG_03816	PRE3	57.379	0.375	0.903	0.9402
CNAG_03817		48.215	0.668	0.996	0.879
CNAG_03818	SSK1	272.467	0.24	0.563	0.9385
CNAG_03819	ERG6	100.624	0.56	0.72	0.8551
CNAG_03820		99.042	0.188	0.685	0.9684
CNAG_03821		130.988	0.84	0.68	0.6708
CNAG_03822		10.52	1.756	1.62	0.745
CNAG_03823	HRT1	51.122	-0.624	0.918	0.8783
CNAG_03824		233.84	-2.581	0.954	0.08157
CNAG_03825		7.012	0.801	2.383	0.9548
CNAG_03826		135.538	-0.502	1.007	0.9254
CNAG_03827		222.205	0.583	0.6	0.7917
CNAG_03828		17.254	-0.847	1.625	0.9227
CNAG_03829		184.317	1.101	0.639	0.4248
CNAG_03830		7.585	-0.961	1.729	0.9144
CNAG_03831		0
CNAG_03832	KTR3	198.047	-0.134	0.597	0.9748
CNAG_03833		7.34	0.325	2.281	0.9832
CNAG_03834		248.963	-1.296	0.568	0.1848
CNAG_03835		30.813	0.286	1.008	0.9663
CNAG_03836		171.078	0.048	0.69	0.99
CNAG_03837		44.706	-0.985	0.914	0.7486
CNAG_03838		48.298	-1.504	1.142	0.625
CNAG_03839		348.329	-0.045	0.53	0.9892
CNAG_03840		57.001	0.762	0.811	0.8025
CNAG_03841		676.54	0.696	0.506	0.5959
CNAG_03842		9.182	-0.981	2.159	0.9355
CNAG_03843	ARK1	226.234	1.286	0.605	0.24
CNAG_03844		140.629	-0.057	0.732	0.9894
CNAG_03845	FNX1	74.424	0.51	0.784	0.8837
CNAG_03846		105.632	-0.179	0.818	0.9756
CNAG_03847		280.973	-0.302	0.599	0.9238
CNAG_03848		225.979	2.79	0.741	0.004256
CNAG_03849	ASG1	178.739	-0.173	0.609	0.9662
CNAG_03850	SPT7	173.284	0.073	0.596	0.9875
CNAG_03851		81.752	1.602	0.829	0.3227
CNAG_03852		86.372	0.448	0.732	0.8996
CNAG_03853	SAR1	206.484	0.453	0.611	0.8642
CNAG_03854		41.553	1.66	0.979	0.4365
CNAG_03855		16.657	0.912	1.425	0.8889
CNAG_03856		2409.25	-0.632	0.789	0.8485
CNAG_03857		886.626	0.56	0.725	0.8557
CNAG_03858		352.641	-0.907	0.615	0.5488
CNAG_03859		521.369	-0.989	0.666	0.5455
CNAG_03861		280.394	-1.178	0.556	0.2418
CNAG_03863		87.057	0.054	0.798	0.99
CNAG_03864		159.537	-0.928	0.72	0.641
CNAG_03865		245.141	-1.977	0.732	0.08235
CNAG_03866		65.957	0.782	0.818	0.797
CNAG_03867		5.869	0.608	2.62
CNAG_03868		51.94	-0.314	0.818	0.9459
CNAG_03869		41.925	0.148	0.899	0.9815
CNAG_03870		66.208	2.26	0.791	0.05779
CNAG_03871	LTP1	15.688	2.267	1.651	0.597
CNAG_03872	UBP7	163.147	-0.44	0.611	0.8716
CNAG_03873		769.078	-3.665	0.837	0.0004666
CNAG_03874		276.89	-2.961	0.668	0.0003734
CNAG_03875		31.365	-0.984	1	0.7868
CNAG_03876		305.343	-0.468	0.617	0.8602
CNAG_03877		56.586	0.768	0.855	0.816
CNAG_03878		21.77	-1.108	1.135	0.7889
CNAG_03881		236.589	-2.215	0.906	0.1386
CNAG_03882		59.227	-0.439	0.854	0.9227
CNAG_03883		55.875	-0.715	1.44	0.926
CNAG_03884		373.721	0.832	0.612	0.6034
CNAG_03885		111.953	1.125	0.846	0.6187
CNAG_03886		64.636	0.807	0.807	0.7813
CNAG_03887		141.685	1.012	0.847	0.6894
CNAG_03888		134.626	0.363	0.714	0.9231
CNAG_03889		24.784	1.138	1.172	0.7917
CNAG_03890		297.069	0.636	1.151	0.9147
CNAG_03891		2643.75	-0.178	0.783	0.9743
CNAG_03892		641.021	-0.583	0.761	0.8593
CNAG_03893	SDP102	454.081	1.026	1.013	0.7774
CNAG_03894	PDR802	558.27	4.709	2.677	0.405
CNAG_03896		30.691	1.93	1.233	0.5032
CNAG_03897		14.39	-0.394	1.37	0.9654
CNAG_03898		17.677	1.762	1.467	0.6876
CNAG_03899		666.152	1.21	0.542	0.2023
CNAG_03900		48.454	-0.316	0.91	0.9523
CNAG_03901		56.006	-0.514	0.907	0.9116
CNAG_03902	RDS2	276.556	-2.145	0.635	0.01438
CNAG_03903		382.07	0.544	0.534	0.7754
CNAG_03904		587.633	0.423	0.742	0.9109
CNAG_03905		20.613	-0.339	1.603	0.976
CNAG_03906		18.546	-0.76	1.6	0.9323
CNAG_03907		75.574	-0.154	0.728	0.976
CNAG_03908		56.948	-0.902	0.914	0.7859
CNAG_03909		142.984	-2.87	0.64	0.0003191
CNAG_03910	ITR6	473.118	-1.911	0.709	0.08342
CNAG_03911		72.66	0.544	0.823	0.8796
CNAG_03912	LPI5	12.705	-7.712	2.808	0.07463
CNAG_03913		157.895	-0.19	0.832	0.9743
CNAG_03914	FZC14	115.147	-1.037	0.644	0.4801
CNAG_03915		39.89	-0.846	1.105	0.8601
CNAG_03916		551.856	-0.801	0.553	0.5645
CNAG_03917	NUP75	73.508	1.246	0.785	0.4925
CNAG_03918	SOG2	367.731	0.93	0.574	0.4756
CNAG_03919		27.058	-0.184	1.052	0.9808
CNAG_03920	IDP1	258.055	-2.897	0.652	0.0003687
CNAG_03921		50.574	0.714	0.842	0.8362
CNAG_03922		17.084	0.055	1.28	0.9938
CNAG_03923		50.335	0.817	0.834	0.7885
CNAG_03924		18.221	-1.183	1.375	0.8307
CNAG_03925		16.853	1.208	1.775	0.8773
CNAG_03926	MAP1	36.251	-0.613	0.925	0.879
CNAG_03927		17.946	-0.053	1.291	0.9941
CNAG_03928		125.995	0.491	0.759	0.885
CNAG_03929	CAS42	32.118	0.405	1.092	0.9475
CNAG_03930		29.638	2.312	1.067	0.2245
CNAG_03931		267.997	-0.228	0.572	0.9434
CNAG_03932	RAD17	32.094	1.472	1.467	0.7805
CNAG_03933		9.834	1.432	1.998	0.8726
CNAG_03934		4.045	-6.079	3.739
CNAG_03935	NEP1	330.417	-0.816	0.72	0.7239
CNAG_03936		111.777	1.199	0.797	0.5334
CNAG_03937		63.799	-1.825	0.915	0.2934
CNAG_03938	CPR2	29.139	-0.678	1.12	0.8997
CNAG_03939		279.516	-1.128	0.559	0.2865
CNAG_03940		115.835	0.652	0.659	0.7849
CNAG_03941		73.228	0.92	0.895	0.7708
CNAG_03942		514.887	0.019	0.523	0.9956
CNAG_03944		662.998	-0.013	0.592	0.9964
CNAG_03945		83.864	0.036	0.745	0.9925
CNAG_03946	GAL101	66.034	-0.938	0.751	0.6633
CNAG_03948		166.819	-0.211	0.646	0.9571
CNAG_03949	PHO13	13.931	0.243	1.419	0.981
CNAG_03950		500.335	0.377	0.525	0.8726
CNAG_03951		35.048	0.694	0.964	0.8726
CNAG_03952		89.769	0.006	0.77	0.9981
CNAG_03953		66.583	0.096	0.789	0.9875
CNAG_03954		29.969	1.365	1.175	0.7095
CNAG_03955		32.911	0.729	1.014	0.8726
CNAG_03956		28.147	0.028	1.604	0.9964
CNAG_03957		41.836	0.692	0.938	0.865
CNAG_03958		203.014	-1.138	0.667	0.4326
CNAG_03959		240.284	-0.24	0.557	0.9379
CNAG_03960		99.01	-0.161	0.69	0.9733
CNAG_03961		24.956	0.54	1.103	0.9286
CNAG_03962		131.729	1.045	0.655	0.488
CNAG_03963	OCA1	12.31	2.276	1.769	0.6428
CNAG_03964		15.225	1.133	1.53	0.8646
CNAG_03965		30.122	2.241	1.131	0.3
CNAG_03966		112.932	-0.307	0.666	0.9347
CNAG_03967		78.984	-0.491	0.736	0.879
CNAG_03968	PAB2	44.939	0.253	0.862	0.9647
CNAG_03971		0
CNAG_03973		130.311	-1.486	0.726	0.2733
CNAG_03974		125.714	-0.47	0.728	0.8856
CNAG_03975		89.786	0.357	0.808	0.937
CNAG_03976		133.859	0.178	0.693	0.9699
CNAG_03977		60.266	0.144	0.858	0.981
CNAG_03978		213.5	0.47	0.597	0.8511
CNAG_03979		21.394	-0.148	1.348	0.9886
CNAG_03980		0
CNAG_03982		44.326	1.654	0.913	0.374
CNAG_03983		259.272	-0.24	0.657	0.9485
CNAG_03984	YCH1	29.475	0.712	1.056	0.879
CNAG_03985	GRX5	64.721	-0.229	0.972	0.9725
CNAG_03986	NAM9	38.948	0.334	0.984	0.9548
CNAG_03987		237.214	0.227	0.602	0.9461
CNAG_03988		36.794	0.957	0.929	0.7677
CNAG_03989		57.716	0.495	0.833	0.9045
CNAG_03990		10.756	-0.461	1.504	0.961
CNAG_03991		222.764	-1.087	0.769	0.5786
CNAG_03992		105.344	-0.656	0.735	0.8183
CNAG_03993	BIM1	49.497	0.252	1.279	0.9783
CNAG_03994		144.374	0.53	0.931	0.9109
CNAG_03995		109.101	-1.369	0.724	0.3408
CNAG_03996	GDA1	1197.05	-0.897	0.528	0.4353
CNAG_03997		0
CNAG_03998	RLM1	190.064	0.491	0.629	0.8543
CNAG_03999		61.446	-2.095	0.813	0.1078
CNAG_04000		22.931	-0.475	1.164	0.9419
CNAG_04001		90.164	0.625	0.777	0.8482
CNAG_04002	RVS161	92.477	1.023	0.694	0.5488
CNAG_04003		103.684	-0.575	0.699	0.8457
CNAG_04004		836.405	0.253	0.565	0.9368
CNAG_04005		279.954	-0.141	0.609	0.9735
CNAG_04006		8.522	0.123	2.16	0.9916
CNAG_04007		3.29	-1.321	3.526
CNAG_04008		35.447	1.086	1.059	0.7722
CNAG_04009		518.063	0.109	0.57	0.9792
CNAG_04010		75.674	0.242	0.727	0.9551
CNAG_04011		153.281	-0.295	0.7	0.9393
CNAG_04012	FZC18	78.498	1.151	0.762	0.5313
CNAG_04013		44.904	1.421	0.977	0.5616
CNAG_04014		85.202	0.292	0.795	0.9485
CNAG_04015		11.042	2.092	1.853	0.7253
CNAG_04016	ISP5	6.509	-3.323	2.477	0.6131
CNAG_04017		124.802	0.902	0.641	0.5811
CNAG_04018		369.231	-0.643	0.71	0.8137
CNAG_04021		220.455	0.867	0.58	0.5398
CNAG_04022		317.805	0.338	0.548	0.8987
CNAG_04023		123.828	0.917	0.65	0.5804
CNAG_04024	ITR5	57.243	-2.176	0.929	0.1681
CNAG_04025		247.102	-4.867	1.015	9.18e-05
CNAG_04026		61.623	0.604	0.861	0.8741
CNAG_04027		3632.07	-6.502	0.807	4.319e-13
CNAG_04028		878.032	-0.633	0.511	0.6703
CNAG_04029		16.78	0.617	1.501	0.9409
CNAG_04030		20.374	0.571	1.207	0.9323
CNAG_04031		13.155	2.388	1.466	0.4713
CNAG_04032		654.087	-0.777	0.625	0.6662
CNAG_04033		227.223	0.798	0.677	0.7012
CNAG_04034		35.012	-1.63	0.969	0.4434
CNAG_04035		43.835	0.421	0.89	0.9323
CNAG_04036		28.539	-1.131	0.999	0.7242
CNAG_04037		39.228	1.332	0.933	0.5752
CNAG_04038		73.966	-1.243	0.801	0.5092
CNAG_04039		327.848	-0.353	0.583	0.8997
CNAG_04040	FPK1	362.128	1.208	0.548	0.2113
CNAG_04041		151.207	-1.056	0.64	0.4581
CNAG_04042		44.206	0.544	0.952	0.9108
CNAG_04043		30.256	-4.122	1.738	0.1595
CNAG_04044		44.498	-0.405	0.974	0.9402
CNAG_04045		46.475	0.105	0.934	0.9886
CNAG_04046		24.202	0.508	1.138	0.9368
CNAG_04047		72.584	0.479	0.772	0.8975
CNAG_04048		124.438	0.192	0.648	0.9639
CNAG_04049	PPP5	55.405	1.157	0.839	0.5957
CNAG_04050		66.863	1.011	0.789	0.6456
CNAG_04051		134.77	0.312	0.653	0.9322
CNAG_04052		61.332	-0.218	0.979	0.9748
CNAG_04053		32.02	0.813	1.115	0.8679
CNAG_04054		424.943	-0.214	0.641	0.9548
CNAG_04055		46.97	-0.078	1.033	0.9894
CNAG_04056		35.057	1.06	1.006	0.7562
CNAG_04059		131.336	0.669	0.627	0.7508
CNAG_04062		105.518	0.956	0.738	0.6372
CNAG_04063		11.832	6.448	2.225	0.05264
CNAG_04064		450.134	-1.088	0.617	0.4025
CNAG_04065		22.975	0.197	1.199	0.9815
CNAG_04066		215.662	0.589	0.66	0.8183
CNAG_04067		70.227	-1.409	1.146	0.6721
CNAG_04068		257.26	0.232	0.554	0.94
CNAG_04069	PRP31	187.283	0.276	0.631	0.9379
CNAG_04070		148.924	-1.052	0.979	0.7497
CNAG_04071		92.174	0.204	0.696	0.9648
CNAG_04072		35.682	-0.399	0.939	0.9391
CNAG_04073		220.507	0.061	0.582	0.9886
CNAG_04074		476.598	0.905	0.53	0.4324
CNAG_04076		48.145	-7.13	1.443	4.866e-05
CNAG_04077		39.181	-1.28	1.292	0.7847
CNAG_04078		95.391	-0.067	0.706	0.9891
CNAG_04079		98.959	1.602	0.73	0.2138
CNAG_04080		98.219	-1.561	0.698	0.2012
CNAG_04081		60.67	-0.349	0.777	0.9368
CNAG_04082		192.387	0.489	0.582	0.8403
CNAG_04083		337.822	-1.264	0.702	0.3805
CNAG_04084		2.327	4.102	3.773
CNAG_04085		383.081	-3.739	0.804	0.0001683
CNAG_04086		73.815	-4.322	1.489	0.05229
CNAG_04087		44.75	-0.374	1.048	0.9493
CNAG_04088		5.261	0.135	2.289
CNAG_04089		82.149	0.922	0.725	0.6508
CNAG_04090	ATF1	672.906	-0.984	0.617	0.4895
CNAG_04091		7.203	-0.849	2.761	0.961
CNAG_04092		6.14	-0.965	2.412	0.9434
CNAG_04093	YRM103	23.172	0.785	1.302	0.9016
CNAG_04094		15.227	1.291	1.71	0.8614
CNAG_04095		14.595	-0.873	1.303	0.879
CNAG_04096		0
CNAG_04097		0
CNAG_04098	PDR5-2	0
CNAG_04099		101.989	-0.097	0.753	0.9864
CNAG_04100		11.773	3.534	1.925	0.3633
CNAG_04101		173.236	-2.206	0.787	0.06605
CNAG_04102		27.527	-0.357	1.35	0.9699
CNAG_04103		41.014	-0.626	0.878	0.8726
CNAG_04104	AKP3	59.961	-2.763	0.802	0.0121
CNAG_04105		945.102	-2.818	0.668	0.000849
CNAG_04106		361.648	-2.967	0.836	0.008444
CNAG_04107		59.413	-1.519	0.903	0.4434
CNAG_04108	PKP2	147.339	-2.336	0.741	0.02737
CNAG_04109		0
CNAG_04110		66.517	-0.645	0.757	0.8344
CNAG_04111		35.542	0.385	1.024	0.9463
CNAG_04112		71.07	-1.545	1.248	0.6703
CNAG_04113	PTP3	842.794	-0.226	0.614	0.9485
CNAG_04114		979.957	0.022	0.572	0.9946
CNAG_04115		60.65	-0.28	0.846	0.9553
CNAG_04116		2.359	4.119	3.744
CNAG_04117		79.675	0.133	0.885	0.9823
CNAG_04118	CTK1	206.893	0.327	0.61	0.92
CNAG_04119	ROM2	398.582	-0.287	0.571	0.9245
CNAG_04120	FCP1	129.872	0.321	0.73	0.9371
CNAG_04121		248.788	0.78	0.591	0.6236
CNAG_04122		65.594	-1.046	0.888	0.7012
CNAG_04124		18.355	0.148	1.368	0.9886
CNAG_04126		1.124	3.046	4.817
CNAG_04127		26.905	2.257	1.153	0.3102
CNAG_04128		46.333	-0.101	1.162	0.9892
CNAG_04129		8.945	1.536	2.092	0.8665
CNAG_04130		495.147	0.807	0.728	0.7341
CNAG_04131		279.098	0.28	0.548	0.9231
CNAG_04132		68.637	0.151	0.757	0.9774
CNAG_04133		57.402	-0.343	0.842	0.9419
CNAG_04136		110.373	0.596	0.653	0.8134
CNAG_04137		150.642	1.724	0.647	0.08958
CNAG_04139		24.447	-3.355	1.565	0.2323
CNAG_04140		0
CNAG_04141		230.928	-3.398	0.801	0.0007797
CNAG_04142		84.137	0.472	0.928	0.9231
CNAG_04143		8.234	0.019	2.142	0.9981
CNAG_04146		93.303	-0.595	0.816	0.8679
CNAG_04147		25.613	1.218	1.427	0.8341
CNAG_04148		36.63	-0.89	1.012	0.8213
CNAG_04149		178.519	-0.252	0.703	0.9493
CNAG_04150		167.033	0.695	0.65	0.7508
CNAG_04151		484.865	-0.078	0.751	0.9886
CNAG_04152		26.446	0.482	1.084	0.9368
CNAG_04153		24.912	0.99	1.133	0.8248
CNAG_04154		2.172	4	3.863
CNAG_04155		81.473	-0.071	0.762	0.9891
CNAG_04156		90.317	-1.246	0.77	0.4756
CNAG_04157		40.558	0.222	1.047	0.976
CNAG_04158	HIRA	93.723	1.102	0.759	0.5632
CNAG_04159		184.87	0.215	0.633	0.9548
CNAG_04160		4.785	5.141	2.879
CNAG_04161		57.702	1.278	0.878	0.5599
CNAG_04162	PKA2	158.526	1.065	0.616	0.4213
CNAG_04163		759.572	-2.624	0.914	0.05568
CNAG_04164		37.063	1.113	0.93	0.6891
CNAG_04165		13.073	2.154	1.742	0.6703
CNAG_04166		34.578	0.434	0.941	0.9347
CNAG_04167		113.693	-0.082	0.86	0.9891
CNAG_04168		150.578	-1.083	1.014	0.7508
CNAG_04169		21.703	0.627	1.135	0.9147
CNAG_04170		34.698	0.461	0.995	0.9347
CNAG_04171		672.059	0.155	0.519	0.9632
CNAG_04172		98.9	-1.217	0.727	0.4475
CNAG_04173		73.755	-0.681	0.728	0.8053
CNAG_04174	PEX6	147.403	-2.01	0.689	0.05027
CNAG_04175		38.819	1.485	1.208	0.6724
CNAG_04176	HSF2	448.974	-0.323	0.538	0.9025
CNAG_04177	CSN7	33.925	2.326	1.377	0.44
CNAG_04178		101.578	0.497	0.783	0.8906
CNAG_04179		252.141	0.08	0.564	0.9832
CNAG_04180		41.475	0.657	0.996	0.8796
CNAG_04181		30.545	2.242	1.518	0.5486
CNAG_04182		76.866	0.197	0.805	0.9709
CNAG_04183		628.836	-2.504	0.567	0.0003984
CNAG_04184	FZC47	60.122	0.741	0.859	0.8301
CNAG_04185		102.491	-1.093	0.692	0.4955
CNAG_04186		64.81	-1.855	0.841	0.2108
CNAG_04187	GWT1	48.664	0.511	0.905	0.9127
CNAG_04188		43.459	-0.873	0.864	0.7791
CNAG_04189		1243.2	-2.717	0.556	6.119e-05
CNAG_04190	TOP1	294.863	0.18	0.541	0.9551
CNAG_04191	CEX1	114.587	0.639	0.694	0.8097
CNAG_04192		380.64	-0.144	0.567	0.9699
CNAG_04193		109.468	-0.261	0.683	0.9459
CNAG_04194		122.163	0.312	0.666	0.9339
CNAG_04195		76.061	-0.098	0.77	0.9864
CNAG_04196		100.938	0.448	0.763	0.9062
CNAG_04197	YAK1	290.384	0.471	0.562	0.8407
CNAG_04198		168.58	1.377	0.632	0.2201
CNAG_04199		29.665	1.256	1.069	0.7023
CNAG_04200		448.57	-0.986	0.644	0.5209
CNAG_04201		14.961	-0.367	1.811	0.9774
CNAG_04202		129.095	-1.494	0.881	0.4365
CNAG_04203		42.17	0.463	0.871	0.9206
CNAG_04204		16.691	2.369	1.606	0.5488
CNAG_04205		104.657	1.813	0.72	0.1213
CNAG_04206		102.825	-2.856	0.931	0.0355
CNAG_04207		116.672	1.166	0.649	0.3818
CNAG_04208		98.485	-0.127	0.933	0.9844
CNAG_04209		189.21	-0.2	0.666	0.9628
CNAG_04210		344.223	-0.61	0.535	0.7215
CNAG_04211		573.719	-0.433	0.723	0.9027
CNAG_04212		95.661	0.907	0.818	0.7341
CNAG_04213		404.453	1.052	0.634	0.4518
CNAG_04215	MET3	574.516	2.283	0.54	0.0008373
CNAG_04216		3.903	4.844	3.162
CNAG_04217	PCK1	5116.44	-4.493	0.51	1.186e-15
CNAG_04218		16.477	-0.298	1.48	0.9774
CNAG_04219		198.874	-1.52	0.676	0.1965
CNAG_04220		95.953	0.579	0.74	0.8535
CNAG_04221	FBP26	192.409	-0.119	0.689	0.981
CNAG_04222		68.023	0.783	0.906	0.8297
CNAG_04223		1.499	3.462	4.809
CNAG_04224	PSR1	233.155	0.352	0.599	0.9062
CNAG_04225		14.799	1.588	1.93	0.8457
CNAG_04226		250.098	-0.164	0.789	0.9769
CNAG_04227		148.044	0.251	0.712	0.9499
CNAG_04228		47.701	-2.509	0.867	0.05303
CNAG_04229		30.354	-0.885	1.104	0.8482
CNAG_04230	THI6	101.799	0.58	0.695	0.8418
CNAG_04231		67.322	1.212	0.816	0.5455
CNAG_04232		30.376	1.887	1.015	0.3522
CNAG_04233		52.513	1.565	0.844	0.3539
CNAG_04234		66.966	0.412	0.77	0.9205
CNAG_04235		31.998	0.078	1.178	0.99
CNAG_04236		136.029	-0.901	0.944	0.797
CNAG_04237		63.638	-0.917	0.851	0.7486
CNAG_04238		43.559	-1.069	1.116	0.797
CNAG_04239		65.536	0.845	0.763	0.7341
CNAG_04240		129.836	-0.784	1.251	0.895
CNAG_04241		308.857	-0.621	0.606	0.7728
CNAG_04242		141.81	-1.09	0.823	0.6226
CNAG_04243	CDC24	221.493	0.086	0.608	0.9832
CNAG_04244		160.338	1.023	0.699	0.5568
CNAG_04245	CHI22	556.671	-3.398	0.787	0.0005915
CNAG_04246		12.377	1.026	1.476	0.8743
CNAG_04247	SFI1	65.575	0.605	0.903	0.879
CNAG_04248		84.598	0.214	0.786	0.9689
CNAG_04252		126.696	1.02	0.654	0.5055
CNAG_04253		292.218	-1.451	0.561	0.1053
CNAG_04254		37.004	1.011	0.95	0.7508
CNAG_04255		23.126	2.751	1.195	0.1784
CNAG_04256	LPI6	95.249	-0.549	0.684	0.8482
CNAG_04257		169.407	-0.469	0.604	0.8552
CNAG_04258	ARF1	22.481	2.137	1.511	0.5785
CNAG_04259		38.109	-0.852	0.961	0.8194
CNAG_04260		85.942	0.019	0.719	0.996
CNAG_04261		12.754	-0.868	1.76	0.9266
CNAG_04262		47.382	-0.923	1.017	0.8135
CNAG_04263	BZP2	69.563	0.937	0.761	0.6721
CNAG_04264		91.868	-0.486	0.821	0.9049
CNAG_04265		141.741	-1.093	0.685	0.4884
CNAG_04266		45.165	0.609	0.876	0.8743
CNAG_04267	MGM101	74.03	-0.294	0.977	0.9628
CNAG_04268	APN2	98.586	0.057	0.674	0.9892
CNAG_04269		329.737	-0.618	0.612	0.7791
CNAG_04270		48.801	-0.534	0.938	0.9109
CNAG_04271		86.38	0.356	0.775	0.9347
CNAG_04272	CMK2	83.482	0.082	0.735	0.9886
CNAG_04273		119.541	0.254	0.651	0.9447
CNAG_04274		6.505	-6.76	2.649	0.1129
CNAG_04275		30.062	-2.232	1.314	0.4353
CNAG_04276	FCY4	79.714	-0.775	0.708	0.7381
CNAG_04277		74.675	-0.173	0.724	0.9716
CNAG_04278		17.785	1.592	1.628	0.7889
CNAG_04279		127.504	-0.097	0.642	0.9823
CNAG_04280		364.01	2.833	0.757	0.004595
CNAG_04281		161.531	1.759	0.64	0.07463
CNAG_04282	MPK2	80.208	0.434	0.743	0.9062
CNAG_04283		936.662	1.549	0.523	0.04594
CNAG_04284		451.432	-0.596	0.546	0.7388
CNAG_04285		142.893	1.092	0.686	0.4906
CNAG_04286		17.705	0.116	1.593	0.99
CNAG_04287		116.563	0.124	0.711	0.9808
CNAG_04288		79.42	-2.013	0.731	0.0735
CNAG_04289		284.132	-0.067	0.774	0.9892
CNAG_04290		117.864	-0.812	0.639	0.6519
CNAG_04291		359.225	-3.445	0.728	0.0001206
CNAG_04292		51.9	0.176	0.809	0.9756
CNAG_04293	VPS41	142.172	-0.453	0.62	0.8678
CNAG_04294		144.353	-2.285	0.72	0.02595
CNAG_04295		31.475	0.241	1.092	0.9753
CNAG_04296		54.972	-0.349	0.879	0.944
CNAG_04297		26.266	0.158	1.073	0.983
CNAG_04298	NOC3	96.865	-0.291	0.902	0.9573
CNAG_04299		24.874	2.851	1.425	0.2934
CNAG_04300		49.976	0.072	0.886	0.9892
CNAG_04301		61.549	0.115	0.792	0.9832
CNAG_04302		64.404	0.203	0.843	0.9716
CNAG_04303		228.086	0.605	0.586	0.7677
CNAG_04304		269.838	-0.4	0.583	0.8758
CNAG_04305		35.799	0.405	1.01	0.9434
CNAG_04306		48.409	0.757	0.916	0.8442
CNAG_04307	URO1	44.305	-0.635	0.932	0.8773
CNAG_04308	HAD1	51.863	-2.53	0.927	0.07738
CNAG_04309		46.166	0.447	0.966	0.9347
CNAG_04310		49.681	-0.901	0.819	0.7368
CNAG_04311		58.964	0.962	0.825	0.7046
CNAG_04312	MAN1	132.189	0.457	0.731	0.8956
CNAG_04313		11.733	1.844	1.578	0.7044
CNAG_04314	YEF1	307.893	-3.515	0.837	0.0009163
CNAG_04315		111.395	-2.178	0.782	0.06883
CNAG_04316	UTR1	236.268	-1.448	0.56	0.1053
CNAG_04317		2.392	4.137	3.901
CNAG_04318		85.737	1.279	0.864	0.548
CNAG_04319		22.735	1.572	1.164	0.6084
CNAG_04320	CPS1	609.641	0.535	0.574	0.8059
CNAG_04321		177.643	0.552	0.683	0.8482
CNAG_04322		384.426	-4.144	1.019	0.001439
CNAG_04323		182.249	-0.473	0.664	0.8726
CNAG_04324		74.845	-0.764	1.036	0.865
CNAG_04325		27.888	-0.855	1.338	0.889
CNAG_04326		486.29	-3.361	1.098	0.03611
CNAG_04327		777.582	0.796	0.496	0.4838
CNAG_04328		49.473	0.91	0.832	0.7381
CNAG_04329		73.409	0.835	0.75	0.734
CNAG_04330		5.242	0.628	2.392
CNAG_04331		42.684	-5.694	1.816	0.0289
CNAG_04332	MRPL31	25.29	0.24	1.05	0.9743
CNAG_04333		28.007	0.875	1.272	0.8752
CNAG_04334	MRPS18	298.754	0.685	0.566	0.6831
CNAG_04335		425.241	0.015	0.555	0.9957
CNAG_04336		63.91	0.122	0.782	0.9823
CNAG_04337		12.679	0.62	1.42	0.9379
CNAG_04338		101.207	-0.399	0.681	0.9062
CNAG_04339		136.453	-0.5	0.629	0.8485
CNAG_04340		76.856	-0.296	0.798	0.9475
CNAG_04341		172.824	0.658	0.597	0.7361
CNAG_04342		5.676	0.207	2.343
CNAG_04343		21.138	-0.285	1.696	0.981
CNAG_04344		15.909	-2.448	1.486	0.4594
CNAG_04345	ARO8001	465.012	-2.77	0.639	0.0005533
CNAG_04346		55.497	-1.757	0.941	0.3495
CNAG_04347		115.166	-1.215	0.886	0.597
CNAG_04348		73.666	0.128	0.899	0.9832
CNAG_04349		136.143	-0.546	0.816	0.879
CNAG_04350		124.662	-0.55	0.675	0.8475
CNAG_04351		158.683	-3.263	0.809	0.001644
CNAG_04352	ZAP103	36.799	0.771	1.058	0.8679
CNAG_04353	CLR1	154.391	-0.162	0.608	0.9699
CNAG_04354	XPP1	135.03	0.567	0.733	0.8557
CNAG_04355		9.822	-2.07	2.03	0.7743
CNAG_04356		65.945	0.565	0.759	0.8633
CNAG_04357		0
CNAG_04358	ATM1	73.854	-0.079	0.727	0.9886
CNAG_04359		370.045	-1.509	0.671	0.1963
CNAG_04360		24.731	1.194	1.076	0.7341
CNAG_04361		559.023	-1.595	0.679	0.1654
CNAG_04362		229.632	0.842	0.599	0.5823
CNAG_04363		13.987	1.402	1.765	0.8486
CNAG_04364		515.949	1.03	0.511	0.2866
CNAG_04365		121.091	0.746	0.841	0.8194
CNAG_04366		23.192	0.57	1.699	0.9548
CNAG_04367		19.709	0.282	1.291	0.9755
CNAG_04368		37.236	0.298	0.955	0.9607
CNAG_04369		18.352	1.384	1.718	0.8482
CNAG_04370		353.872	-0.036	0.549	0.99
CNAG_04371	HSV2	98.036	0.373	0.7	0.9206
CNAG_04372		45.244	0.024	0.856	0.9957
CNAG_04373		708.526	-1.573	0.68	0.1753
CNAG_04374		29.268	-1.813	1.607	0.7253
CNAG_04375		56.664	0.323	0.883	0.9485
CNAG_04376		65.526	0.129	0.952	0.9844
CNAG_04377		485.188	-0.219	0.638	0.9536
CNAG_04378		61.542	-0.271	0.853	0.959
CNAG_04379		49.836	-0.408	0.899	0.9355
CNAG_04380		481.17	0.398	0.538	0.8646
CNAG_04381		79.097	-0.389	0.72	0.9195
CNAG_04382		120.274	-0.418	0.685	0.8997
CNAG_04383		38.949	-0.259	0.994	0.9699
CNAG_04384		33.807	0.034	1.213	0.9957
CNAG_04385		0
CNAG_04386		38.821	-3.973	1.451	0.07589
CNAG_04387		59.358	-2.685	0.868	0.03293
CNAG_04388	SOD2	1116.82	-2.291	0.553	0.001094
CNAG_04389		31.254	0.712	1.035	0.8752
CNAG_04392	MFE2	152.836	-2.786	0.731	0.003629
CNAG_04393		309.128	-0.642	0.596	0.7489
CNAG_04394		14.064	1.298	1.358	0.797
CNAG_04395		52.927	0.272	1.007	0.9694
CNAG_04396		45.632	0.109	1.336	0.9892
CNAG_04397		94.757	0.918	0.938	0.7888
CNAG_04398	ARO80	430.255	0.006	0.521	0.9975
CNAG_04399		98.158	0.618	0.923	0.879
CNAG_04400		32.825	-0.91	0.992	0.8104
CNAG_04401		379.619	-1.275	0.858	0.5455
CNAG_04402		319.099	-2.151	0.895	0.1502
CNAG_04403		83.553	0.5	0.751	0.879
CNAG_04404		11.031	0.291	1.928	0.9823
CNAG_04405		55.256	-0.394	0.798	0.9266
CNAG_04406		55.217	0.858	0.834	0.7696
CNAG_04407		101.529	0.386	0.668	0.9084
CNAG_04408	CKI1	109.008	0.873	0.684	0.6484
CNAG_04409		708.006	-0.567	0.57	0.7838
CNAG_04410		64.133	-1.072	0.772	0.5911
CNAG_04411		44.385	0.307	1.243	0.9707
CNAG_04412		22.509	0.889	1.596	0.9144
CNAG_04413		19.375	0.492	1.45	0.9548
CNAG_04414		97.657	-0.081	0.748	0.9886
CNAG_04415		51.789	0.416	0.823	0.9232
CNAG_04416		32.901	-2.116	1.222	0.4197
CNAG_04417		91.913	-2.147	0.731	0.04785
CNAG_04432		53.871	0.651	0.818	0.8485
CNAG_04433	YAK103	670.59	0.62	0.518	0.6891
CNAG_04434		112.713	0.509	0.653	0.8549
CNAG_04436		57.864	0.745	0.822	0.8135
CNAG_04437		18.108	0.037	1.236	0.9957
CNAG_04438		72.811	0.277	0.822	0.9548
CNAG_04439		284.9	0.258	0.602	0.9379
CNAG_04440		32.861	1.121	0.974	0.7157
CNAG_04441		840.041	-0.801	0.495	0.4756
CNAG_04442		2.022	-5.08	4.801
CNAG_04443		243.075	-2.457	0.813	0.0392
CNAG_04444		365.977	0.157	0.624	0.9699
CNAG_04445		518.677	0.457	0.547	0.8418
CNAG_04446		8.545	0.038	2.741	0.9974
CNAG_04447		58.19	0.627	0.882	0.8738
CNAG_04448		852.594	0.865	0.609	0.5752
CNAG_04449	HOC4	83.993	4.213	1.074	0.002439
CNAG_04450		553.49	0.037	0.516	0.99
CNAG_04451		52.035	2.067	0.97	0.2381
CNAG_04452	RSM18	52.265	0.267	0.934	0.9654
CNAG_04453	IPC1	50.094	0.019	0.921	0.9964
CNAG_04454		7.573	3.201	1.977	0.4756
CNAG_04455		63.663	-1.043	0.827	0.6576
CNAG_04456		85.998	1.109	0.749	0.548
CNAG_04457	FZC30	68.248	-1.092	1.207	0.8137
CNAG_04458		71.147	-0.556	0.904	0.8995
CNAG_04459		338.826	-5.305	0.827	2.352e-08
CNAG_04460		98.746	-0.314	0.679	0.9347
CNAG_04461	HFM1	33.8	1.206	0.977	0.6708
CNAG_04462		26.061	-0.145	1.084	0.9848
CNAG_04463		29.877	-0.609	1.1	0.9147
CNAG_04465		105.176	-0.539	0.854	0.8926
CNAG_04466		83.037	-0.639	0.871	0.8665
CNAG_04467		31.363	-2.734	1.244	0.2132
CNAG_04468		40.709	-1.1	1.105	0.7829
CNAG_04469		2.331	1.528	3.25
CNAG_04470		11.134	-0.7	1.815	0.9459
CNAG_04471		10.966	-1.26	1.528	0.8449
CNAG_04472		6.11	5.496	2.87	0.3301
CNAG_04473		121.178	-0.693	0.638	0.7436
CNAG_04474		28.598	-1.928	1.041	0.3554
CNAG_04475	HPP3	50.814	-1.758	0.896	0.3087
CNAG_04476		11.951	1.792	1.818	0.7863
CNAG_04478		586.467	0.468	0.51	0.8108
CNAG_04479		55.49	0.115	0.793	0.9832
CNAG_04484		328.593	0.224	0.624	0.9493
CNAG_04485		559.82	-0.211	0.553	0.9459
CNAG_04486		6.808	1.305	1.872	0.8743
CNAG_04487		38.641	1.244	1.023	0.68
CNAG_04488		115.175	0.347	0.66	0.9219
CNAG_04492		54.384	0.562	0.835	0.879
CNAG_04493		45.754	0.884	0.919	0.797
CNAG_04494		34.972	-0.412	1.073	0.9459
CNAG_04495		14.411	1.584	1.432	0.7341
CNAG_04496		133.803	0.911	0.779	0.7044
CNAG_04497		158.736	1.429	0.669	0.235
CNAG_04498		124.448	-0.15	0.688	0.9756
CNAG_04499		155.461	0.446	0.613	0.868
CNAG_04500		80.986	0.878	0.963	0.8131
CNAG_04501	TRP1	154.791	-0.056	0.695	0.9893
CNAG_04502		205.302	-0.664	0.68	0.7889
CNAG_04503		53.75	0.483	0.894	0.9194
CNAG_04504		65.514	-1.185	0.832	0.5752
CNAG_04505	GPA1	239.392	-1.075	0.692	0.5088
CNAG_04506		14.936	-3.378	2.351	0.5707
CNAG_04507		99.096	-2.506	0.696	0.007109
CNAG_04508		7.672	-0.188	2.18	0.9892
CNAG_04509		3.165	0.23	3.518
CNAG_04510	VPS4	52.297	0.908	0.979	0.8086
CNAG_04511		56.16	1.443	0.865	0.448
CNAG_04512		16.496	0.554	1.309	0.9392
CNAG_04513		137.783	-0.305	0.808	0.9459
CNAG_04514	MPK1	197.355	0.682	0.599	0.7217
CNAG_04515		132.706	0.006	0.817	0.9982
CNAG_04516		123.594	-2.211	0.761	0.05158
CNAG_04518	ZFC5	117.138	1.881	0.956	0.3067
CNAG_04519		19.136	0.226	1.19	0.9792
CNAG_04520		56.777	1.609	1.377	0.7044
CNAG_04521		10.004	0.514	1.651	0.9609
CNAG_04522		54.914	1.017	0.819	0.668
CNAG_04523		206.973	-11.746	1.591	5.168e-11
CNAG_04524		554.781	-0.509	0.688	0.8646
CNAG_04525		77.081	-0.534	0.717	0.8633
CNAG_04526		0.578	-3.299	4.921
CNAG_04527		56.773	-0.625	0.793	0.8511
CNAG_04528		89.688	0.361	0.748	0.93
CNAG_04529		30.94	0.586	1.123	0.9227
CNAG_04530		43.978	1.901	0.952	0.2934
CNAG_04531		227.03	-2.761	0.586	0.0001286
CNAG_04534		38.662	-1.484	0.912	0.4722
CNAG_04535		14.81	1.037	1.387	0.8633
CNAG_04536		20.837	-0.735	1.231	0.9036
CNAG_04537		106.49	1.595	0.75	0.24
CNAG_04538		110.555	-0.134	0.727	0.9793
CNAG_04539		63.941	0.273	0.764	0.9493
CNAG_04540		58.53	0.22	0.789	0.9674
CNAG_04541		77.659	-0.257	0.841	0.961
CNAG_04544		26.895	0.944	1.044	0.8137
CNAG_04545		46.925	-0.022	1.03	0.9964
CNAG_04546	LPI10	44.044	-1.38	0.898	0.518
CNAG_04548		2.311	-5.272	4.563
CNAG_04551		0
CNAG_04552	ITR1A	21.624	0.095	1.35	0.99
CNAG_04553		34.544	-1.43	0.989	0.5647
CNAG_04557		193.995	-0.665	0.946	0.8741
CNAG_04561		244.56	-1.199	0.579	0.2637
CNAG_04562		3.964	0.511	2.479
CNAG_04563		106.138	-0.103	0.699	0.983
CNAG_04564		83.674	0.424	0.73	0.9082
CNAG_04565		143.632	-0.133	0.614	0.9757
CNAG_04566		292.373	0.361	0.594	0.8997
CNAG_04567		9.275	-1.451	1.839	0.8511
CNAG_04570	LHP1	335.253	-0.071	0.556	0.9864
CNAG_04571		24.538	-0.462	1.072	0.9379
CNAG_04574		71.695	0.78	0.793	0.7869
CNAG_04575		160.227	-0.107	0.684	0.9823
CNAG_04576		80.684	-0.578	0.724	0.8485
CNAG_04577		238.079	-0.593	0.67	0.8202
CNAG_04579		132.585	0.363	0.66	0.9147
CNAG_04580		206.063	-0.159	0.712	0.9748
CNAG_04581		26.615	0.82	1.255	0.8829
CNAG_04582		39.044	-1.944	1.012	0.328
CNAG_04583	DDT1	425.189	-0.349	0.718	0.9295
CNAG_04584		201.982	1.003	0.58	0.4213
CNAG_04585		77.159	1.037	1.054	0.7868
CNAG_04586	HOB7	281.96	-0.229	0.588	0.9451
CNAG_04587		1687.75	-2.416	0.596	0.001521
CNAG_04588	ERT1	157.825	0.477	0.659	0.8697
CNAG_04589		176.286	-1.088	0.661	0.4604
CNAG_04590		25.785	0.706	1.089	0.8842
CNAG_04591		73.6	0.076	0.745	0.9888
CNAG_04594	FZC27	122.962	0.625	0.645	0.793
CNAG_04595		21.298	-0.027	1.43	0.9964
CNAG_04596		50.863	-0.515	0.881	0.9062
CNAG_04597		116.323	-1.892	0.867	0.2187
CNAG_04598		41.62	-1.971	1.25	0.4963
CNAG_04599		153.031	-0.212	0.812	0.9699
CNAG_04600		105.624	-0.234	0.665	0.9503
CNAG_04601		762.633	-0.954	0.609	0.5021
CNAG_04602		117.232	-1.299	0.682	0.3342
CNAG_04603		15.534	0.231	1.327	0.9808
CNAG_04604		476.068	1.299	0.532	0.14
CNAG_04605	ERG26	121.926	-0.426	0.69	0.8987
CNAG_04606		144.663	1.1	0.661	0.4505
CNAG_04607		49.835	-0.083	0.864	0.9891
CNAG_04608		35.757	0.306	1.035	0.9643
CNAG_04609	AGO1	1026.37	0.217	0.515	0.9393
CNAG_04610		131.988	-2.985	3.253	0.8103
CNAG_04611	UBC8	454.345	-1.033	0.526	0.3087
CNAG_04612		111.745	0.576	0.796	0.8699
CNAG_04613		147.131	0.466	0.639	0.8679
CNAG_04614		59.348	0.804	0.917	0.8235
CNAG_04615		16.096	-0.954	1.623	0.9062
CNAG_04616		29.349	-2.077	1.586	0.6282
CNAG_04617		48.029	-0.887	1.074	0.8442
CNAG_04618		83.774	-1.517	0.714	0.2405
CNAG_04619		13.131	-0.72	1.517	0.9323
CNAG_04620		47.134	0.91	1.095	0.8428
CNAG_04621		493.662	-1.963	0.741	0.09281
CNAG_04622		372.312	-3.029	0.647	0.0001486
CNAG_04623		64.409	0.671	0.78	0.8307
CNAG_04625		1060.75	0.795	0.505	0.4989
CNAG_04626		36.906	1.023	0.956	0.7508
CNAG_04627		35.693	-0.018	0.935	0.9964
CNAG_04628		62.426	0.055	0.777	0.99
CNAG_04629		99.423	1.453	0.727	0.2934
CNAG_04630	YAP2	1830.48	-1.682	0.562	0.04259
CNAG_04631	RIK1	146.53	0.364	0.69	0.9219
CNAG_04632		78.666	-1.556	0.819	0.3351
CNAG_04633		139.328	-1.514	0.812	0.3499
CNAG_04634		600.076	-1.484	0.569	0.1013
CNAG_04635		851.025	0.573	0.628	0.8131
CNAG_04636		162.62	-1.15	0.671	0.4293
CNAG_04637	MBF1	181.569	-0.939	0.624	0.5334
CNAG_04638		50.798	-0.999	0.889	0.7288
CNAG_04639		382.381	0.93	0.578	0.4803
CNAG_04640	ACL1	5207.47	2.328	0.493	0.0001257
CNAG_04641		124.473	0.261	0.704	0.9475
CNAG_04642	TSP2	362.415	0.482	0.722	0.879
CNAG_04646		10.504	3.352	1.902	0.4025
CNAG_04647		37.633	1.79	1.003	0.3897
CNAG_04648		171.146	-0.227	0.613	0.9475
CNAG_04649		19.893	0.727	1.217	0.9032
CNAG_04650		26.784	0.57	1.099	0.9227
CNAG_04651		266.716	-0.036	0.584	0.9904
CNAG_04652		169.393	-1.228	0.671	0.3651
CNAG_04653		36.921	2.448	1.038	0.163
CNAG_04654		38.266	1.204	1.299	0.8086
CNAG_04655		232.163	0.564	0.594	0.7976
CNAG_04656		97.445	-1.796	0.944	0.3344
CNAG_04657		65.908	-2.033	1.078	0.3411
CNAG_04658		236.784	-1.624	0.569	0.05785
CNAG_04659	PDC1	7028.31	-4.392	0.672	1.331e-08
CNAG_04662	CTF4	105.821	1.247	0.759	0.4623
CNAG_04663		36.002	0.093	0.94	0.9891
CNAG_04664	MRPL37	19.108	0.415	1.229	0.9548
CNAG_04665		19.576	-1.558	1.18	0.6236
CNAG_04666		138.166	0.492	0.62	0.8494
CNAG_04667		58.788	-0.592	0.877	0.879
CNAG_04668	UBC12	67.645	-0.278	0.823	0.9548
CNAG_04669		45.336	1.595	1.039	0.518
CNAG_04670		60.653	0.882	0.826	0.7508
CNAG_04671		95.257	1.042	0.782	0.6173
CNAG_04673		38.571	-2.235	1.632	0.5972
CNAG_04674	ADA3	45.839	0.805	0.875	0.8097
CNAG_04675		941.179	-1.406	0.575	0.1384
CNAG_04676		686.598	0.167	0.507	0.9555
CNAG_04677		41.126	-1.753	0.914	0.3288
CNAG_04678	YPK1	150.935	-0.524	0.696	0.8629
CNAG_04679		29.428	-0.257	1.087	0.9725
CNAG_04680		72.144	-1.384	0.761	0.3708
CNAG_04681	LPI14	361.606	0.582	0.535	0.7414
CNAG_04682		8.841	3.449	1.896	0.3706
CNAG_04683		27.091	-0.12	1.082	0.9886
CNAG_04684	SEC23	153.23	0.275	0.64	0.9379
CNAG_04686		44.355	0.794	0.87	0.8131
CNAG_04687		6585.95	-1.255	0.487	0.1078
CNAG_04688		79.199	-3.462	0.847	0.001325
CNAG_04689		10.003	-1.907	1.708	0.7318
CNAG_04690		28.934	-3.72	1.454	0.1112
CNAG_04691		7.27	-0.404	1.852	0.9756
CNAG_04692		16.468	-0.278	1.332	0.9766
CNAG_04693	SIN1	95.007	1.126	0.787	0.5733
CNAG_04694		56.802	0.129	0.866	0.9827
CNAG_04695		17.256	-2.128	1.549	0.597
CNAG_04696		103.979	-0.699	0.701	0.7828
CNAG_04697		193.6	0.057	0.602	0.9891
CNAG_04698		275.101	-1.573	0.653	0.1483
CNAG_04699		57.799	-0.303	1.003	0.9628
CNAG_04700		85.49	0.204	1.408	0.9832
CNAG_04701		50.542	0.658	0.993	0.879
CNAG_04702		314.473	0.128	0.601	0.976
CNAG_04703		273.589	0.632	0.594	0.7508
CNAG_04704		47.681	-5.425	1.185	0.0002202
CNAG_04705		89.392	-1.894	0.704	0.08431
CNAG_04707		19.743	0.855	1.197	0.8726
CNAG_04708		69.94	0.563	0.763	0.865
CNAG_04709		158.684	0.602	0.629	0.797
CNAG_04710		88.988	-0.409	0.695	0.9062
CNAG_04711		9.405	6.115	2.325	0.09714
CNAG_04712		40.169	-0.968	0.929	0.7607
CNAG_04713		67.589	-0.248	0.796	0.9607
CNAG_04714		66.743	-1.107	0.794	0.588
CNAG_04715		245.778	0.422	0.598	0.8741
CNAG_04716		100.139	-0.004	0.76	0.9983
CNAG_04717		12.187	-0.606	1.513	0.9434
CNAG_04718	PCD101	52.829	-1.515	0.923	0.4623
CNAG_04719		70.761	0.53	0.82	0.885
CNAG_04720		202.7	0.479	0.658	0.8679
CNAG_04721		71.968	0.577	0.842	0.8761
CNAG_04723		87.532	0.348	0.723	0.9312
CNAG_04724		321.155	0.537	0.545	0.7863
CNAG_04725		124.643	-0.171	0.655	0.9699
CNAG_04726		370.68	-0.034	0.609	0.9918
CNAG_04727		96.488	-2.634	0.838	0.02816
CNAG_04728		32.655	-0.258	0.964	0.9699
CNAG_04729		58.44	1.079	0.824	0.6279
CNAG_04730	GPR4	294.118	-1.703	0.559	0.03707
CNAG_04731	PCD102	13.995	1.718	1.736	0.7849
CNAG_04732	PCD1	69.538	0.132	0.872	0.9823
CNAG_04733		303.475	-0.413	0.639	0.885
CNAG_04734		48.996	-0.077	1.013	0.9894
CNAG_04735	MEP1	8241.52	2.97	0.513	8.259e-07
CNAG_04736		225.005	3.566	0.878	0.001475
CNAG_04737		3503.34	-0.162	0.828	0.9784
CNAG_04738	SAC6	240.614	0.181	0.583	0.961
CNAG_04739		29.222	-0.492	0.997	0.9266
CNAG_04740		121.81	0.901	0.826	0.7396
CNAG_04741		578.835	0.24	0.588	0.9418
CNAG_04742		31.411	-1.196	1.033	0.7124
CNAG_04743		89.763	1.413	0.749	0.3411
CNAG_04744		440.763	-4.193	0.984	0.0007244
CNAG_04745		89.835	0.271	0.779	0.9523
CNAG_04746		97.768	-0.453	0.704	0.8867
CNAG_04747		82.712	-1.124	0.745	0.5316
CNAG_04748		64.172	1.724	0.872	0.3023
CNAG_04749		35.559	0.822	0.957	0.8314
CNAG_04750		37.812	-0.799	0.93	0.8314
CNAG_04751		31.387	-2.656	1.081	0.136
CNAG_04752		90.852	-0.141	0.697	0.9774
CNAG_04753		101.37	-0.507	0.78	0.8842
CNAG_04755	BCK1	1245.21	0.702	0.515	0.6017
CNAG_04756		845.188	2.83	0.69	0.001282
CNAG_04757		745.576	-3.202	0.563	1.276e-06
CNAG_04758	AMT2	99.025	-2.491	1.155	0.2289
CNAG_04759		0.375	1.45	4.881
CNAG_04760		271.159	0.239	0.599	0.9434
CNAG_04761	RAS2	23.133	-1.436	1.098	0.6285
CNAG_04762		1224.64	0.09	0.562	0.9822
CNAG_04763	PMT2	182.712	0.287	0.624	0.9347
CNAG_04764		26.178	0.27	1.142	0.9725
CNAG_04765		93.3	0.316	0.692	0.9352
CNAG_04766		2.53	1.685	3.215
CNAG_04767		61.6	-0.863	0.805	0.7508
CNAG_04768		153.773	1.241	0.61	0.2801
CNAG_04769		76.644	0.061	0.769	0.9893
CNAG_04770		43.291	0.212	0.879	0.9716
CNAG_04771		101.581	-0.237	0.706	0.9548
CNAG_04772		55.831	0.128	0.813	0.9823
CNAG_04773		14.56	0.344	1.793	0.9792
CNAG_04774	FZC26	260.527	0.859	0.649	0.6222
CNAG_04775		23.994	-1.96	1.187	0.4576
CNAG_04776		102.76	-0.142	0.664	0.9758
CNAG_04777		34.824	-0.449	1.18	0.9459
CNAG_04781		19.45	1.209	1.62	0.8633
CNAG_04782	PPU1	341.487	0.546	0.55	0.7847
CNAG_04783		78.53	1.518	0.736	0.2658
CNAG_04784		19.553	1.654	1.646	0.7805
CNAG_04785		32.802	-2.253	1.112	0.2836
CNAG_04786		237.132	0.367	0.589	0.896
CNAG_04787		14.363	-1.853	1.325	0.5853
CNAG_04788		392.423	-0.359	0.536	0.879
CNAG_04789		52.972	-1.19	0.971	0.6744
CNAG_04790	EZA1	38.374	0.667	0.928	0.8726
CNAG_04791		35.096	1.291	1.05	0.6721
CNAG_04792		216.302	0.308	0.569	0.9192
CNAG_04793		1.874	3.785	4.804
CNAG_04794		618.336	-2.568	0.895	0.0559
CNAG_04795		65.447	-2.058	0.806	0.1121
CNAG_04796	CNA1	204.017	-0.025	0.579	0.994
CNAG_04797		132.081	0.681	0.944	0.8716
CNAG_04798		672.73	-0.144	0.524	0.9684
CNAG_04799		284.816	0.465	0.548	0.8361
CNAG_04800		154.761	-0.824	0.747	0.7354
CNAG_04801		188.44	0.818	0.618	0.622
CNAG_04802		73.754	0.123	0.854	0.9832
CNAG_04803		709.286	0.095	0.499	0.9792
CNAG_04804	SRE1	727.693	-0.206	0.531	0.9452
CNAG_04805		39.037	0.889	1.149	0.8557
CNAG_04806		162.803	-0.189	0.642	0.9647
CNAG_04807	FZC8	395.735	-1.945	0.699	0.06908
CNAG_04808	MKT1	299.201	1.175	0.581	0.2852
CNAG_04809		52.783	0.097	1.258	0.9894
CNAG_04810		22.491	-0.49	1.808	0.9693
CNAG_04813		25.612	0.588	1.158	0.9231
CNAG_04814		16.806	0.722	1.255	0.9094
CNAG_04815	BNI1	360.932	0.459	0.58	0.8504
CNAG_04816		366.965	-2.701	0.627	0.0006162
CNAG_04817		39.205	1.49	1.019	0.5567
CNAG_04818		156.425	-1.836	0.761	0.1483
CNAG_04819		40.168	1.496	1.074	0.5885
CNAG_04820		46.185	1.223	0.97	0.6577
CNAG_04821	PAN3	171.575	0.431	0.634	0.8783
CNAG_04822		12.907	-0.395	1.475	0.9699
CNAG_04823		37.84	-0.118	0.927	0.9865
CNAG_04824		79.027	1.548	0.831	0.3502
CNAG_04825		40.656	-0.682	0.901	0.8605
CNAG_04826		24.233	0.624	1.322	0.9324
CNAG_04827		14.095	-0.635	1.426	0.9368
CNAG_04828	H3.3	1045.54	-1.296	0.516	0.1224
CNAG_04829		15.607	-1.28	1.369	0.8053
CNAG_04830		15.05	-1.706	1.358	0.6597
CNAG_04831		70.468	0.943	0.756	0.6646
CNAG_04832		140.66	0.849	0.633	0.6131
CNAG_04833	TEP1	82.981	-0.615	0.808	0.8602
CNAG_04834		16.786	-0.429	1.349	0.9592
CNAG_04835		27.646	0.354	1.026	0.9534
CNAG_04836	FZC10	67.7	0.564	0.818	0.8752
CNAG_04837	MLN1	355.017	-2.866	0.774	0.005115
CNAG_04838		93.666	0.833	0.79	0.7559
CNAG_04839		59.04	0.411	0.881	0.9339
CNAG_04840		106.927	0.133	0.76	0.9808
CNAG_04841	FZC43	104.263	0.68	0.723	0.8023
CNAG_04842		164.188	-0.238	0.603	0.9441
CNAG_04843		44.749	0.092	0.979	0.9891
CNAG_04844		127.208	0.696	0.65	0.7508
CNAG_04845		44.886	1.162	0.943	0.672
CNAG_04846		65.448	-0.968	0.79	0.6741
CNAG_04847		99.02	0.707	0.727	0.7917
CNAG_04848		123.899	-0.573	0.651	0.8209
CNAG_04849		81.655	-0.041	0.928	0.9937
CNAG_04850		16.57	1.372	1.769	0.8552
CNAG_04851		1164.45	-0.406	0.532	0.8602
CNAG_04852	NDX4	24.314	0.998	1.385	0.8716
CNAG_04853		54.894	1.692	1.117	0.5306
CNAG_04855		54.083	0.213	0.81	0.9699
CNAG_04857		1248.63	-1.569	0.759	0.2656
CNAG_04858		50.105	1.623	1.385	0.7044
CNAG_04859		32.616	0.083	1.055	0.9894
CNAG_04860	XPT1	326.434	0.514	0.614	0.8405
CNAG_04861		273.419	-2.253	0.865	0.1022
CNAG_04862		903.152	0.204	0.494	0.9405
CNAG_04863	VPS25	30.263	2.223	1.417	0.5013
CNAG_04864	CIR1	737.117	-0.55	0.496	0.7341
CNAG_04865		24.284	2.668	1.504	0.3947
CNAG_04866		46.407	0.482	1.316	0.9485
CNAG_04867		596.753	0.867	0.689	0.6591
CNAG_04868		44.196	0.007	0.882	0.9981
CNAG_04869	PNB1	376.886	-3.705	0.615	2.29e-07
CNAG_04870		9.942	0.18	2.061	0.9892
CNAG_04871		27.554	0.354	1.231	0.9654
CNAG_04872		40.836	0.497	0.91	0.9167
CNAG_04873		24.597	-1.022	1.163	0.8223
CNAG_04874		833.176	2.823	0.59	9.89e-05
CNAG_04875		69.776	0.771	0.752	0.7722
CNAG_04876		148.234	-1.373	0.739	0.3527
CNAG_04877		6.51	-0.212	2.305	0.9891
CNAG_04878	FZC1	102.058	2.295	0.703	0.02028
CNAG_04879		947.791	-0.357	0.646	0.9147
CNAG_04880		72.886	0.122	0.802	0.9823
CNAG_04882		72.788	-0.469	0.766	0.8996
CNAG_04883		421.858	0.573	0.536	0.7508
CNAG_04884		318.994	0.455	0.617	0.865
CNAG_04886		38.745	-1.547	1.029	0.5334
CNAG_04887		33.48	-0.197	1.2	0.9815
CNAG_04888		42.435	-0.32	0.907	0.9503
CNAG_04889		225.907	-1.54	0.594	0.1049
CNAG_04890		1.054	-2.288	4.854
CNAG_04891		525.51	-5.084	0.687	5.012e-11
CNAG_04892		61.556	-0.228	0.844	0.9694
CNAG_04893		25.939	1.547	1.086	0.5752
CNAG_04894		7.183	0.076	2.282	0.9956
CNAG_04895	FZC3	195.119	-0.434	0.634	0.8773
CNAG_04896		35.324	-0.007	0.966	0.9981
CNAG_04897		18.155	2.627	1.441	0.3683
CNAG_04898		15.289	0.354	1.768	0.9774
CNAG_04899		17.227	1.253	1.746	0.8726
CNAG_04900		50.275	2.107	0.856	0.1348
CNAG_04901		88.934	2.74	0.784	0.01038
CNAG_04902		182.607	0.619	0.695	0.8183
CNAG_04903		393.763	-3.455	1.087	0.02573
CNAG_04904	CHC1	1435.11	0.323	0.481	0.879
CNAG_04905		46.996	-0.198	0.998	0.9779
CNAG_04906		66.001	0.208	0.778	0.9699
CNAG_04907		49.51	-0.764	0.842	0.8135
CNAG_04908	CLR4	247.661	2.293	0.568	0.001618
CNAG_04909		35.055	0.188	0.928	0.9774
CNAG_04911		124.089	-1.616	0.91	0.3946
CNAG_04913		65.238	0.035	0.824	0.994
CNAG_04914		101.532	-0.112	0.734	0.9823
CNAG_04915		0
CNAG_04916	FZC16	0.43	1.678	4.867
CNAG_04919		17.449	2.093	1.362	0.5179
CNAG_04920		175.923	-1.948	0.862	0.1925
CNAG_04921		112.272	0.551	0.68	0.8482
CNAG_04925		117.592	0.016	0.711	0.9964
CNAG_04926		5.351	-1.943	2.594
CNAG_04927	YFH701	2.444	0.831	3.854
CNAG_04931	HXS2	0
CNAG_04932		68.784	0.895	0.789	0.7239
CNAG_04934		60.626	-0.103	0.852	0.9875
CNAG_04935		66.846	-0.342	0.768	0.9368
CNAG_04936		91.121	-0.554	0.695	0.8485
CNAG_04937		23.444	-0.341	1.239	0.9684
CNAG_04938		103.419	-1.569	0.803	0.3123
CNAG_04939	CDC14	80.678	0.736	1.011	0.8679
CNAG_04943		196.626	-1.661	0.832	0.2934
CNAG_04944		172.252	-0.226	0.759	0.9637
CNAG_04945		24.036	1.538	1.113	0.5936
CNAG_04946		12.505	0.604	1.414	0.9385
CNAG_04947		17.867	-3.4	1.338	0.1149
CNAG_04948	TUB2	97.108	0.346	0.88	0.9445
CNAG_04949		153.89	0.238	0.653	0.9485
CNAG_04950		221.008	1.161	0.751	0.5124
CNAG_04951		138.965	-0.566	0.745	0.8602
CNAG_04952		79.056	-0.018	0.815	0.9964
CNAG_04953		1004.03	-2.037	0.816	0.1264
CNAG_04954		446.861	0.616	0.523	0.7019
CNAG_04955		93.507	0.274	0.723	0.9459
CNAG_04956		20.864	0.248	1.162	0.9758
CNAG_04957		39.016	0.269	0.947	0.9662
CNAG_04958		54.628	0.588	0.825	0.8726
CNAG_04959		35.688	0.599	0.958	0.8954
CNAG_04960		28.609	0.056	1.153	0.992
CNAG_04961	URA3	56.544	1.536	0.845	0.3709
CNAG_04962		204.448	0.194	0.586	0.9553
CNAG_04963		1433.66	-0.398	0.872	0.9355
CNAG_04967		28.705	-0.934	1.013	0.8097
CNAG_04968		26.896	0.138	1.082	0.9864
CNAG_04969	UGD1	587.276	0.872	0.509	0.4297
CNAG_04970		62.964	-2.372	0.859	0.07276
CNAG_04973		190.659	0.443	0.641	0.8747
CNAG_04974		134.429	-0.768	0.879	0.8248
CNAG_04975		6.502	-0.009	2.33	0.9983
CNAG_04976		215.127	0.536	0.731	0.8666
CNAG_04977		46.063	0.435	1.105	0.9445
CNAG_04978		7.92	-1.359	2.377	0.9108
CNAG_04979		62.876	-1.018	0.772	0.6244
CNAG_04980		28.918	0.002	1.005	0.9985
CNAG_04981	CAT1	1539.95	-2.693	0.851	0.02652
CNAG_04983		9.79	0.571	1.709	0.9548
CNAG_04984	PDR16	93.738	-1.366	0.743	0.3623
CNAG_04985		202.734	-0.046	0.608	0.9894
CNAG_04986		55.589	-0.131	0.89	0.983
CNAG_04987		149.463	0.634	0.685	0.8086
CNAG_04988		8.045	0.559	2.215	0.9699
CNAG_04989		34.392	-0.077	1.021	0.9894
CNAG_04990	PRO2	78.059	0.474	0.746	0.8905
CNAG_04991		906.298	-1.533	0.492	0.03078
CNAG_04992		161.35	-1.538	0.606	0.1163
CNAG_04993		52.987	-4.008	1.02	0.002394
CNAG_04994		20.459	-1.037	1.151	0.8152
CNAG_04997		69.656	1.481	0.792	0.3484
CNAG_04999		21.755	-0.256	1.112	0.9742
CNAG_05000		85.162	-0.022	0.715	0.9957
CNAG_05001		35.385	-0.469	1.041	0.9368
CNAG_05002		8.776	-4.233	2.118	0.2934
CNAG_05003		147.969	-0.517	0.68	0.8602
CNAG_05004		76.595	-0.088	0.825	0.9886
CNAG_05005	ATG1	666.93	-0.358	0.501	0.8726
CNAG_05006		33.924	1.147	1.158	0.7847
CNAG_05007		58.742	-0.573	0.821	0.8743
CNAG_05008		15.858	-0.08	1.285	0.9904
CNAG_05009		73.84	-1.545	0.953	0.4756
CNAG_05010	ZFC7	0
CNAG_05011		75.146	0.247	0.808	0.961
CNAG_05012		71.898	-1.3	0.744	0.4115
CNAG_05013	HRB1	310.028	-0.381	0.573	0.879
CNAG_05015	CAT4	35.433	-0.058	0.923	0.9904
CNAG_05016		0.937	2.782	4.823
CNAG_05017		64.113	-0.909	0.857	0.7518
CNAG_05018		14.984	-3.825	1.409	0.07986
CNAG_05019	FZC21	47.278	0.339	0.838	0.9431
CNAG_05020		35.736	0.694	0.931	0.8633
CNAG_05021		4.515	-6.239	3.111
CNAG_05022		9.935	-3.119	1.938	0.4801
CNAG_05023	CAS91	53.098	1.691	0.934	0.3747
CNAG_05024		24.701	0.962	1.664	0.9084
CNAG_05025		30.813	0.876	1.039	0.8382
CNAG_05026		28.39	-0.084	1.319	0.9904
CNAG_05027		23.614	1.783	1.516	0.7019
CNAG_05028		73.84	-0.361	0.752	0.9314
CNAG_05029		66.934	-1.054	0.796	0.6222
CNAG_05030		29.641	1.011	1.047	0.7939
CNAG_05031		505.286	-2.41	0.753	0.02402
CNAG_05032		157.251	-1.845	0.695	0.09151
CNAG_05033		192.139	-0.115	0.675	0.981
CNAG_05034		140.909	0.53	0.63	0.839
CNAG_05035		50.913	-1.253	0.882	0.5752
CNAG_05036		348.885	0.385	0.739	0.9227
CNAG_05037		1.434	3.406	4.81
CNAG_05038		87.134	0.65	1.413	0.9347
CNAG_05039		114.078	1.065	0.717	0.5455
CNAG_05040		0.562	2.04	4.849
CNAG_05041		247.075	-0.537	0.562	0.797
CNAG_05042		214.27	-4.265	0.734	7.294e-07
CNAG_05043		111.344	1.11	0.663	0.4475
CNAG_05044		14.533	1.287	1.358	0.799
CNAG_05045		26.912	1.569	1.075	0.5589
CNAG_05046		18.704	0.197	1.31	0.9823
CNAG_05049	PIP201	78.758	0.152	0.88	0.9809
CNAG_05050	GCS2	62.134	0.143	0.869	0.9815
CNAG_05053		36.465	1.114	0.954	0.7046
CNAG_05055		48.053	1.666	1.165	0.5733
CNAG_05056		59.1	0.502	0.845	0.9045
CNAG_05057		91.238	-0.024	0.683	0.9956
CNAG_05058		76.495	1.113	0.812	0.597
CNAG_05059		299.658	-0.372	0.549	0.8787
CNAG_05060		124.715	-0.121	0.986	0.9875
CNAG_05061		6.656	1.399	2.254	0.8975
CNAG_05062		113.597	0.266	0.728	0.9485
CNAG_05063	SSK2	426.51	-0.308	0.608	0.9231
CNAG_05064		25.508	-0.129	1.347	0.9891
CNAG_05065		5.06	5.219	3.594
CNAG_05066		78.538	-0.085	0.833	0.9886
CNAG_05067	CLR5	24.598	-1.098	1.206	0.8134
CNAG_05068		682.154	-0.409	0.55	0.8633
CNAG_05069		133.826	-0.811	0.667	0.68
CNAG_05070		863.453	0.056	0.514	0.9886
CNAG_05071		23.513	4.533	1.482	0.03611
CNAG_05072		10.285	-1.495	1.537	0.7912
CNAG_05074		222.455	0.202	0.736	0.9684
CNAG_05075		511.02	4.58	0.825	2.742e-06
CNAG_05076		59.635	2.4	0.915	0.09874
CNAG_05077	LPI11	257.95	-2.117	0.827	0.111
CNAG_05078		121.195	-0.589	0.666	0.8202
CNAG_05079		30.71	0.74	1.536	0.9308
CNAG_05080	CWH43	494.548	0.794	0.563	0.58
CNAG_05081	PDE1	60.567	-0.611	1.106	0.9147
CNAG_05082		79.335	-0.313	0.722	0.9379
CNAG_05083		206.049	-0.456	0.606	0.8632
CNAG_05084		181.496	0.234	0.609	0.9459
CNAG_05085		21.287	0.212	1.139	0.9792
CNAG_05086	URM1	10.421	-0.239	1.563	0.9823
CNAG_05087		1.499	3.462	4.809
CNAG_05089		20.607	-0.103	1.223	0.9892
CNAG_05090		102.181	-1.03	0.697	0.5486
CNAG_05091		16.326	-0.604	1.268	0.9323
CNAG_05092		3.294	-5.76	4.058
CNAG_05093	HOB6	4.432	5.028	2.973
CNAG_05095		164.805	-2.101	0.694	0.03889
CNAG_05096		64.164	-0.082	1.23	0.99
CNAG_05097	CKY1	42.826	-2.96	1.344	0.2113
CNAG_05098	HUB1	48.205	-0.493	0.886	0.9144
CNAG_05099		0
CNAG_05100		138.752	1.484	1.024	0.5644
CNAG_05101		173.034	0.313	0.694	0.9368
CNAG_05102		102.001	1.013	0.707	0.5722
CNAG_05103		34.018	1.551	1.063	0.5589
CNAG_05104	FRK101	12.406	0.791	1.555	0.9231
CNAG_05105	LIV12	229.35	-0.719	0.618	0.7085
CNAG_05106		43.077	-2.362	0.927	0.1137
CNAG_05107		45.682	-0.729	0.908	0.8482
CNAG_05109		587.189	-0.576	0.532	0.7462
CNAG_05110		69.001	-0.478	0.922	0.9227
CNAG_05111		99.102	-0.04	0.743	0.9918
CNAG_05112	FZC42	72.241	0.522	0.752	0.8744
CNAG_05113		133.419	0.453	0.636	0.8726
CNAG_05114		53.109	-0.398	0.813	0.9286
CNAG_05115		315.227	-3.745	0.719	1.515e-05
CNAG_05116		80.889	-0.254	0.812	0.9605
CNAG_05117		136.02	0.625	0.636	0.7881
CNAG_05118		33.445	-0.269	1.149	0.9731
CNAG_05119		159.851	-1.347	0.7	0.3277
CNAG_05120		65.259	1.397	0.786	0.3928
CNAG_05121		99.382	-0.004	0.694	0.9983
CNAG_05122		106.171	-0.011	0.824	0.9975
CNAG_05123		28.877	0.953	1.351	0.8741
CNAG_05124	SEY1	151.63	-0.573	0.638	0.816
CNAG_05125	MVD1	69.676	1.157	0.854	0.6061
CNAG_05129		6.574	2.673	2.422	0.7354
CNAG_05130		92.859	-3.073	0.783	0.002419
CNAG_05131		63.164	-0.504	0.917	0.9147
CNAG_05132		425.104	-0.939	0.544	0.4231
CNAG_05134		339.191	-1.978	0.605	0.01991
CNAG_05135	PMR1	333.852	0.505	0.582	0.8276
CNAG_05136		665.557	0.759	0.524	0.5645
CNAG_05137		202.503	-0.055	0.605	0.9891
CNAG_05138		3182.28	-0.385	0.642	0.9025
CNAG_05139	UGT1	192.514	-0.008	0.638	0.9975
CNAG_05140		138.063	0.553	0.625	0.8204
CNAG_05141		97.362	1.222	0.99	0.6708
CNAG_05142	ALG3	26.353	0.498	1.203	0.9405
CNAG_05144	CAN2	163.365	-2.636	0.707	0.004724
CNAG_05145		82.231	-0.021	0.755	0.9957
CNAG_05146		63.954	-0.048	0.873	0.9918
CNAG_05147		132.416	1.101	0.745	0.5486
CNAG_05148	CXT1	298.889	-0.019	0.568	0.9956
CNAG_05149		74.622	0.046	0.731	0.9904
CNAG_05150		104.759	-0.159	0.723	0.9754
CNAG_05151		28.023	0.683	1.229	0.9144
CNAG_05152	LRO1	192.804	-1.472	0.633	0.1727
CNAG_05153	GAT5	84.396	0.636	1.425	0.9368
CNAG_05154		134.434	-0.064	0.738	0.9892
CNAG_05155	PTP2	630.15	-1.203	0.602	0.2934
CNAG_05156		139.768	-0.441	0.667	0.8791
CNAG_05157		26.741	1.224	1.104	0.7341
CNAG_05158		154.442	1.123	0.617	0.3699
CNAG_05159		276.39	3.282	0.669	5.673e-05
CNAG_05160		9.897	3.257	1.913	0.4345
CNAG_05161		135.65	3.989	0.741	6.193e-06
CNAG_05162		22.707	0.322	1.433	0.9748
CNAG_05163		106.258	0.107	0.716	0.9823
CNAG_05164		102.547	-0.112	0.783	0.9832
CNAG_05165		16.168	0.186	1.806	0.9886
CNAG_05166		320.335	0.732	0.561	0.6296
CNAG_05167		359.636	-2.536	0.687	0.005314
CNAG_05168		10.927	0.575	1.918	0.9629
CNAG_05169		112.581	-3.695	0.688	6.615e-06
CNAG_05170	PIP2	141.303	-1.186	0.645	0.3617
CNAG_05171		48.927	-0.105	0.83	0.9865
CNAG_05172		334.904	0.258	0.541	0.9322
CNAG_05173		58.18	-0.001	0.974	0.9994
CNAG_05176	HOB3	108.149	0.411	0.791	0.9227
CNAG_05177		70.146	0.427	0.755	0.9119
CNAG_05178		22.306	-2.34	1.141	0.2713
CNAG_05179		481.695	-0.58	0.516	0.7279
CNAG_05180		607.582	-0.176	0.528	0.9548
CNAG_05181	BWC1	475.965	0.997	0.562	0.3947
CNAG_05182		214.732	0.834	0.583	0.5735
CNAG_05183		188.111	-0.013	0.63	0.9964
CNAG_05184		11.764	-7.6	2.851	0.08908
CNAG_05185		20.921	1.165	1.599	0.8679
CNAG_05186	GRF1	42.62	-0.036	1.003	0.9956
CNAG_05187		375.198	0.56	0.558	0.7805
CNAG_05188		2.417	2.612	3.278
CNAG_05189		51.546	-0.971	1.05	0.8086
CNAG_05190		393.373	2.961	0.593	3.994e-05
CNAG_05191		197.905	0.456	0.643	0.8741
CNAG_05192		627.177	0.147	0.606	0.9715
CNAG_05193		636.478	3.734	0.611	1.466e-07
CNAG_05194		135.514	-1.12	0.722	0.5092
CNAG_05195		423.662	0.351	0.535	0.8808
CNAG_05196		18.154	3.617	1.561	0.1739
CNAG_05197		60.416	0.677	1.02	0.879
CNAG_05198		106.383	-0.292	0.868	0.9548
CNAG_05199		2600.89	-0.684	0.793	0.8301
CNAG_05200	BUD16	129.486	-0.425	1.034	0.9409
CNAG_05201		97.542	-2.545	0.739	0.0121
CNAG_05202		99.743	-0.864	0.906	0.797
CNAG_05212		19.966	-1.394	1.333	0.7584
CNAG_05215		171.989	0.374	0.597	0.895
CNAG_05216	RAD53	125.161	0.02	0.636	0.9957
CNAG_05217		23.45	0.104	1.201	0.9892
CNAG_05218	ACA1	330.745	0.556	0.564	0.7863
CNAG_05219		34.272	-2.021	0.984	0.2708
CNAG_05220	TLK1	57.303	-0.844	0.802	0.7562
CNAG_05221	H2A-4	70.56	-0.863	0.855	0.7791
CNAG_05222	NRG1	144.407	0.191	0.615	0.961
CNAG_05223		56.634	0.452	0.985	0.9347
CNAG_05224		47.781	-0.541	0.936	0.9084
CNAG_05225		38.09	-0.276	1.014	0.9691
CNAG_05226		88.205	0.509	0.704	0.8699
CNAG_05227		52.736	0.199	0.926	0.9758
CNAG_05228		51.782	1.077	0.979	0.7368
CNAG_05229		1079.69	-2.391	0.571	0.0009471
CNAG_05230		51.903	0.014	0.912	0.9971
CNAG_05231		173.965	-0.207	0.598	0.9534
CNAG_05232	RPL2	510.542	0.477	0.545	0.8235
CNAG_05233		160.703	1.377	0.616	0.2015
CNAG_05234	TIM54	55.344	0.906	0.956	0.799
CNAG_05235		1848.33	-0.268	0.632	0.9391
CNAG_05236		199.651	-1.603	0.691	0.1737
CNAG_05237		35.879	0.797	1.494	0.9206
CNAG_05238		12.642	0.048	1.563	0.9957
CNAG_05239		18.643	0.321	1.248	0.9699
CNAG_05240		106.713	-0.284	0.691	0.9405
CNAG_05241		19.588	1.112	1.232	0.8141
CNAG_05242		288.281	0.279	0.574	0.9298
CNAG_05243	XKS1	25.914	2.364	1.106	0.235
CNAG_05244		28.213	0.402	1.058	0.9459
CNAG_05245		18.078	0.074	1.23	0.9904
CNAG_05246		25.357	-0.39	1.123	0.9523
CNAG_05247	SLC1	99.941	0.316	0.76	0.9402
CNAG_05248		235.484	-0.279	0.783	0.9493
CNAG_05250		576.568	-0.372	0.53	0.8741
CNAG_05251		1113.88	-3.351	0.604	2.766e-06
CNAG_05252		54.077	1.444	1.241	0.7079
CNAG_05253		234.618	-0.298	0.639	0.9346
CNAG_05254		76.865	2.203	0.78	0.06239
CNAG_05255	FZC2	83.075	-0.697	0.778	0.8165
CNAG_05256	CAT2	79.164	0.378	0.729	0.9227
CNAG_05258	SMG1	70.431	0.022	0.868	0.9964
CNAG_05259		0.759	-3.647	4.892
CNAG_05260		528.807	-2.002	0.82	0.1396
CNAG_05261		165.327	1.109	0.607	0.3664
CNAG_05262		181.554	0.528	0.608	0.8276
CNAG_05263		11.009	0.283	1.918	0.983
CNAG_05264		668.48	0.767	0.773	0.7847
CNAG_05265		204.134	0.419	0.646	0.8842
CNAG_05266		70.56	-0.507	0.772	0.8807
CNAG_05267		106.896	-0.561	0.693	0.8482
CNAG_05268		13.297	0.11	1.409	0.9894
CNAG_05269		48.867	-0.377	0.935	0.9434
CNAG_05270		74.28	1.623	0.813	0.2934
CNAG_05271		36.736	0.197	1.025	0.9792
CNAG_05272		61.196	1.527	0.788	0.3202
CNAG_05273		91.359	0.042	0.718	0.9914
CNAG_05274		82.181	0.982	0.748	0.6269
CNAG_05276		80.431	-0.346	0.834	0.9402
CNAG_05277		483.332	1.322	0.601	0.2132
CNAG_05278		120.618	-10.963	1.808	1.947e-07
CNAG_05279		49.437	-2.172	1.56	0.5887
CNAG_05280	FBP1	164.68	0.51	0.635	0.8482
CNAG_05281		14.302	0.627	1.39	0.9368
CNAG_05282	APT4	174.615	0.93	0.599	0.5095
CNAG_05283		37.686	-2.785	1.511	0.3604
CNAG_05284		53.015	1.118	0.816	0.597
CNAG_05285		161.538	-0.107	0.695	0.9823
CNAG_05286	LDP2	12.194	0.286	1.485	0.9792
CNAG_05287		31.956	-0.05	1.573	0.9957
CNAG_05288		57.802	0.438	0.924	0.9323
CNAG_05289		28.357	0.895	1.139	0.8511
CNAG_05290	SPT3	62.615	-0.098	0.802	0.9875
CNAG_05291		120.812	0.136	0.661	0.9773
CNAG_05292	TPS1	585.336	-0.873	0.637	0.597
CNAG_05293		318.901	-0.194	0.544	0.9493
CNAG_05294		354.459	0.791	0.557	0.5752
CNAG_05295		112.651	0.313	0.743	0.9393
CNAG_05296		145.094	0.238	0.697	0.9544
CNAG_05297		31.204	1.095	0.989	0.7341
CNAG_05298		107.703	-0.578	0.759	0.8602
CNAG_05299		61.095	-6.058	1.225	4.841e-05
CNAG_05300		123.653	-2.383	0.691	0.0119
CNAG_05301	CRN1	275.276	0.145	0.63	0.9743
CNAG_05302		57.005	-0.532	0.785	0.8787
CNAG_05303	ICL1	1357.56	-6.519	0.954	2.192e-09
CNAG_05304		53.115	-0.479	0.866	0.9147
CNAG_05305		11.931	-0.527	2.556	0.9773
CNAG_05306	PTC701	170.3	-0.661	0.632	0.7581
CNAG_05307		72.423	1.293	0.799	0.4756
CNAG_05308		303.518	0.632	0.585	0.7464
CNAG_05309		673.645	-1.701	0.59	0.05446
CNAG_05310		111.543	-0.95	0.839	0.7239
CNAG_05311		297.312	1.082	0.636	0.4353
CNAG_05312		157.443	-1.46	0.661	0.2098
CNAG_05313		453.529	0.65	0.595	0.7389
CNAG_05314	GLO3	255.212	0.667	0.559	0.6897
CNAG_05315		43.731	1.653	0.956	0.4213
CNAG_05316		48.741	1.844	0.988	0.3495
CNAG_05317		36.502	-0.467	1.159	0.9434
CNAG_05318		21.068	-0.43	1.486	0.9654
CNAG_05319		56.154	-0.172	0.958	0.98
CNAG_05320		35.318	-1.782	1.142	0.5055
CNAG_05321		11.418	-2.21	2.509	0.8209
CNAG_05324		19.852	-1.198	1.168	0.7722
CNAG_05325		100.733	-1.452	0.707	0.2708
CNAG_05326		46.631	-3.602	1.212	0.04453
CNAG_05327		98.178	-0.594	0.671	0.8196
CNAG_05329		9.975	-2.3	2.295	0.7805
CNAG_05330		2.022	-5.08	4.801
CNAG_05331		2.867	4.405	4.282
CNAG_05332		0
CNAG_05333		33.668	-0.575	1.253	0.9347
CNAG_05334		4.497	5.049	3.722
CNAG_05336		101.832	-1.647	0.741	0.2062
CNAG_05337		108.581	0.033	0.704	0.9927
CNAG_05339		39.464	0.211	0.937	0.9748
CNAG_05340		20.589	-2.448	1.679	0.5594
CNAG_05341		23.351	-1.344	1.342	0.7805
CNAG_05342		42.451	-0.253	1.016	0.9704
CNAG_05343		755.647	0.036	0.591	0.9904
CNAG_05344		137.156	0.03	0.67	0.9937
CNAG_05345		25.811	-2.739	1.796	0.524
CNAG_05346		4.035	0.924	3.34
CNAG_05348	CDC42	427.001	-0.208	0.607	0.9536
CNAG_05349		967.58	-1.455	0.562	0.1051
CNAG_05350		201.536	0.876	0.645	0.6035
CNAG_05351	PMM1	392.593	1.745	0.54	0.02207
CNAG_05352		109.439	0.111	0.764	0.9832
CNAG_05353		231.183	0.053	0.636	0.9892
CNAG_05354		47.058	0.336	0.842	0.9434
CNAG_05355	RSP5	1017.28	-0.256	0.506	0.9231
CNAG_05356		33.326	-2.485	1.797	0.5936
CNAG_05357		40.371	-0.241	0.932	0.9699
CNAG_05358		27.553	0.561	1.018	0.9147
CNAG_05359		69.81	-0.201	0.798	0.9699
CNAG_05360		61.342	-0.266	0.835	0.9587
CNAG_05363		85.45	0.319	0.721	0.937
CNAG_05364		34.591	2.386	0.996	0.1527
CNAG_05365		61.12	1.119	0.798	0.5837
CNAG_05366		168.23	-0.137	0.728	0.9792
CNAG_05367		47.653	-0.573	0.855	0.879
CNAG_05369		39.548	-1.257	0.992	0.6528
CNAG_05370		23.092	0.527	1.249	0.9393
CNAG_05371		104.241	0.414	0.805	0.9227
CNAG_05372	BLP5	306.146	-1.195	0.754	0.4932
CNAG_05373		56.991	1.051	0.943	0.7332
CNAG_05374		63.846	1.39	0.931	0.5422
CNAG_05375		1218.85	-1.037	0.495	0.252
CNAG_05376		20.347	-0.523	1.194	0.9373
CNAG_05377	ITR3	11.99	-2.231	1.538	0.5634
CNAG_05378		14.48	-0.117	1.418	0.9892
CNAG_05379		31.786	2.436	1.186	0.2704
CNAG_05380	FZC44	160.877	0.263	0.686	0.9459
CNAG_05381	ITR3C	26.362	-1.263	1.145	0.7354
CNAG_05383		213.705	-2.64	0.98	0.08344
CNAG_05384		134.066	-0.703	0.665	0.7537
CNAG_05385		120.671	1.438	0.686	0.2522
CNAG_05386	PRO1	79.155	-0.179	0.814	0.9754
CNAG_05387		3783.73	-4.262	0.738	8.515e-07
CNAG_05388		70.522	0.125	0.763	0.9815
CNAG_05389		79.438	-0.289	0.756	0.9459
CNAG_05390		63.654	-0.951	0.789	0.6856
CNAG_05391		82.401	0.667	0.707	0.8017
CNAG_05392	ZAP104	111.435	-0.723	0.69	0.7581
CNAG_05393		34.076	1.166	1.525	0.8601
CNAG_05394		49.703	1.284	0.953	0.6096
CNAG_05395	VAM6	384.893	0.017	0.583	0.9957
CNAG_05396		56.203	-0.432	0.804	0.92
CNAG_05397		52.096	1.043	0.904	0.7145
CNAG_05398		131.43	-0.547	0.786	0.8743
CNAG_05399		5.987	-2.313	2.171	0.7508
CNAG_05400		63.616	1.249	0.879	0.5752
CNAG_05401		82.493	-0.868	0.876	0.7847
CNAG_05402		28.604	1.279	1.129	0.7239
CNAG_05403		49.678	0.908	0.976	0.807
CNAG_05404	CLR4	441.16	0.447	0.545	0.8464
CNAG_05405		26.863	1.795	1.078	0.4499
CNAG_05406		15.559	0.594	1.489	0.9434
CNAG_05407		162.62	-0.673	0.94	0.8726
CNAG_05408		428.207	-0.206	0.522	0.9445
CNAG_05409		43.536	-0.228	0.861	0.9699
CNAG_05410		187.098	-0.339	0.639	0.9206
CNAG_05411	LPI9	678.398	0.689	0.57	0.6831
CNAG_05412		19.235	0.664	1.247	0.9206
CNAG_05413		77.238	-0.514	0.744	0.8747
CNAG_05414		20.312	1.719	1.572	0.7381
CNAG_05415		89.348	-0.145	0.692	0.9762
CNAG_05416		272.88	0.562	0.712	0.8511
CNAG_05419		296.035	0.065	0.609	0.9886
CNAG_05420	USV101	259.663	0.477	0.57	0.8405
CNAG_05421		44.101	0.712	0.901	0.8511
CNAG_05422	LIV11	83.542	-0.13	0.746	0.9808
CNAG_05423		49.472	-1.357	0.936	0.5638
CNAG_05424		1415.51	-1.223	0.48	0.1137
CNAG_05425		198.225	-0.982	0.739	0.6187
CNAG_05426		8.916	0.2	1.702	0.9884
CNAG_05427	GPG1	3.373	4.633	4.077
CNAG_05428	TAF5	118.236	-0.102	0.639	0.9823
CNAG_05429		77.384	1.944	0.886	0.2147
CNAG_05430		205.713	1.398	0.652	0.2323
CNAG_05431	RIM101	1621.05	0.857	0.551	0.5088
CNAG_05432		18.76	1.534	1.218	0.6585
CNAG_05434		77.895	1.515	0.986	0.5179
CNAG_05435		180.988	-0.274	0.646	0.9392
CNAG_05436		112.254	1.088	1.066	0.7741
CNAG_05437		189.951	0.366	0.773	0.9323
CNAG_05438		27.405	1.174	1.061	0.7341
CNAG_05439	CMK1	52.71	0.253	0.896	0.9663
CNAG_05440		23.593	1.333	1.214	0.7381
CNAG_05441		85.802	-1.056	0.764	0.5936
CNAG_05442		211.519	-0.165	0.654	0.9699
CNAG_05444		45.027	-2.989	1.228	0.1415
CNAG_05445	SHE4	68.012	-0.04	0.802	0.992
CNAG_05446		172.987	0.867	0.61	0.5752
CNAG_05447		41.917	-0.05	0.897	0.9918
CNAG_05449	MTN1	205.141	-3.87	0.818	0.0001206
CNAG_05450		10.264	-0.386	2.091	0.9793
CNAG_05451		45.576	-0.731	1.139	0.8877
CNAG_05452		192.174	1.384	0.593	0.1699
CNAG_05453		13.77	0.218	1.876	0.9886
CNAG_05454		3.628	4.745	3.399
CNAG_05455		142.651	0.709	0.621	0.7205
CNAG_05456		35.677	-0.066	0.979	0.99
CNAG_05457		883.208	-2.313	0.597	0.00293
CNAG_05458		74.704	2.258	1.022	0.2095
CNAG_05459		366.211	0.917	0.617	0.5455
CNAG_05460		24.363	-1.15	1.205	0.797
CNAG_05461		7.345	-1.388	1.764	0.8511
CNAG_05462		269.955	-0.526	0.6	0.8239
CNAG_05463		92.502	0.223	0.709	0.9603
CNAG_05464		36.291	0.36	0.938	0.9459
CNAG_05465	GIB2	775.038	-0.213	0.568	0.9463
CNAG_05466		0
CNAG_05467		3.55	4.71	3.199
CNAG_05468	APN1	56.827	1.449	0.949	0.5229
CNAG_05469	HRD1	146.461	0.011	0.728	0.9971
CNAG_05471		1044.81	-4.135	0.93	0.0003666
CNAG_05472	SPO11	30.511	-0.189	1.097	0.981
CNAG_05473		18.137	0.57	1.758	0.9573
CNAG_05475		59.753	1.401	0.818	0.4297
CNAG_05476		19.646	-0.346	1.4	0.9707
CNAG_05477		75.716	0.721	0.804	0.8165
CNAG_05478		97.324	0.848	0.709	0.6894
CNAG_05479		112.17	-2.156	0.708	0.03707
CNAG_05480	HXK1	251.085	0.115	0.684	0.981
CNAG_05482		21.522	2.104	1.222	0.4248
CNAG_05483		13.117	2.159	1.737	0.6667
CNAG_05484		73.756	1.084	0.822	0.6241
CNAG_05485		63.024	-0.255	0.791	0.9575
CNAG_05486		141.555	-0.079	0.676	0.9884
CNAG_05487		48.434	2.428	1.161	0.2537
CNAG_05496		212.388	-2.194	0.66	0.01722
CNAG_05497		333.337	-1.256	0.557	0.195
CNAG_05498		51.813	0.618	1.02	0.8997
CNAG_05499		88.327	-1.555	0.719	0.2264
CNAG_05500		58.498	0.937	0.829	0.7242
CNAG_05501		22.481	0.69	1.124	0.8996
CNAG_05502		199.754	-0.039	0.693	0.9918
CNAG_05503		114.523	-0.339	0.739	0.9347
CNAG_05504		42.711	1.014	0.931	0.7412
CNAG_05505		57.949	0.42	0.949	0.937
CNAG_05507		32.448	-0.081	0.996	0.9892
CNAG_05508		54.581	-0.117	0.886	0.9853
CNAG_05509	HIS3	59.245	0.048	0.846	0.9916
CNAG_05510		51.598	-0.055	1.048	0.992
CNAG_05511		361.505	-0.122	0.661	0.9793
CNAG_05512		77.371	0.072	0.726	0.9891
CNAG_05513		23.294	-2.41	1.376	0.4086
CNAG_05514		0
CNAG_05515		122.049	0.662	0.648	0.7741
CNAG_05516		62.094	-0.225	0.917	0.9708
CNAG_05517		468.496	0.367	0.581	0.8926
CNAG_05518		304.313	0.505	0.564	0.8165
CNAG_05519		64.199	0.954	0.829	0.7157
CNAG_05520		160.132	-0.839	0.715	0.7028
CNAG_05521		406.884	-0.51	0.725	0.8741
CNAG_05522		481.823	-2.348	0.854	0.0742
CNAG_05523		41.108	-0.671	0.938	0.8726
CNAG_05524		126.095	0.901	0.72	0.6619
CNAG_05525		372.533	0.031	0.618	0.992
CNAG_05526		42.895	0.377	0.91	0.9405
CNAG_05527		550.125	-0.125	0.55	0.9743
CNAG_05528		23.707	0.845	1.119	0.8614
CNAG_05529	HAD5	64.346	1.221	0.778	0.4998
CNAG_05530		31.527	-0.342	1.083	0.9603
CNAG_05531		130.527	-0.855	0.802	0.7508
CNAG_05532		57.152	0.41	0.933	0.9371
CNAG_05533		90.445	-0.771	0.851	0.8137
CNAG_05534	PLR1	51.565	-0.701	0.938	0.8633
CNAG_05535	FHL1	228.604	0.416	0.692	0.9021
CNAG_05536		12.011	-2.925	1.528	0.3307
CNAG_05537		44.014	0.38	1.11	0.9536
CNAG_05538	JJJ1	64.174	0.008	0.852	0.9981
CNAG_05539		285.476	0.382	0.557	0.8759
CNAG_05540	URE1	437.752	-0.886	0.639	0.5915
CNAG_05541		11.805	1.978	1.818	0.7417
CNAG_05542		8.002	-0.494	2.239	0.9753
CNAG_05543		11.114	0.612	1.942	0.9603
CNAG_05544		37.148	-1.484	1.052	0.5804
CNAG_05545		28.71	3.079	1.15	0.08638
CNAG_05546		44.034	1.578	0.945	0.448
CNAG_05547		398.885	-2.166	0.684	0.02652
CNAG_05548		7.86	-0.556	2.759	0.9774
CNAG_05549		170.267	1.383	0.774	0.3894
CNAG_05550		129.379	-0.263	0.702	0.9463
CNAG_05551		50.886	1.212	0.846	0.5718
CNAG_05552		262.864	0.509	0.553	0.8097
CNAG_05553		45.751	0.689	0.863	0.8485
CNAG_05554		61.13	-0.963	0.857	0.7279
CNAG_05555		997.471	0.598	0.551	0.7443
CNAG_05556		197.682	0.262	0.617	0.9391
CNAG_05557	MMM1	53.162	0.153	0.995	0.9823
CNAG_05558	KIN4	317.676	0.093	0.561	0.9812
CNAG_05559		191.071	0.466	0.612	0.8602
CNAG_05562	PBX2	57.24	0.171	0.939	0.9797
CNAG_05563	HOS2	36.501	0.577	0.95	0.8997
CNAG_05564		66.551	-0.909	0.77	0.7008
CNAG_05565		41.48	-3.591	1.548	0.1732
CNAG_05566		34.998	2.211	1.383	0.4871
CNAG_05567	PPP3	34.026	-0.612	0.964	0.8908
CNAG_05568	PRY1	25.125	1.444	1.529	0.8017
CNAG_05569		26.378	0.66	1.165	0.9116
CNAG_05570		77.487	0.49	0.739	0.879
CNAG_05571		574.112	0.003	0.548	0.9983
CNAG_05572		99.089	-1.642	0.764	0.2315
CNAG_05573		101.272	-1.263	0.696	0.3731
CNAG_05574		82.489	0.237	0.754	0.9603
CNAG_05575		32.25	0.635	1.071	0.9045
CNAG_05576		63.529	-2.14	0.806	0.09173
CNAG_05577		66.717	0.042	0.842	0.992
CNAG_05578		57.3	-0.307	0.843	0.9485
CNAG_05579		291.163	0.447	0.555	0.8482
CNAG_05580		11.325	1.313	1.894	0.8747
CNAG_05581	CHS3	1176.56	0.543	0.624	0.8276
CNAG_05582		8.038	5.889	2.431	0.1455
CNAG_05583	GCS1	26.19	-0.171	1.033	0.9815
CNAG_05584		30.326	-1.324	1.069	0.6701
CNAG_05585		49.597	-0.761	0.827	0.8097
CNAG_05586		56.36	0.252	0.805	0.9605
CNAG_05587		132.746	0.569	0.639	0.8183
CNAG_05588		544.649	0.428	0.523	0.8473
CNAG_05590	TCO2	1303.94	-1.499	0.774	0.3203
CNAG_05591		87.019	0.642	0.695	0.8086
CNAG_05592	ECA1	966.283	0.82	0.703	0.7046
CNAG_05595		508.303	-3.15	0.755	0.001013
CNAG_05596		132.655	-0.546	0.651	0.8405
CNAG_05597		34.082	1.128	0.958	0.7012
CNAG_05598		113.966	-2.072	0.709	0.04955
CNAG_05599		372.983	-4.298	0.882	6.462e-05
CNAG_05600	IGI1	127.913	0.206	0.662	0.9607
CNAG_05601	RIM13	164.862	0.603	0.758	0.8485
CNAG_05602	PUT2	292.469	-1.973	0.547	0.007023
CNAG_05603		39.972	0.696	0.903	0.8569
CNAG_05604		39.232	-0.993	0.915	0.7443
CNAG_05605		28.298	2.971	1.207	0.135
CNAG_05606		39.275	0.087	0.938	0.9891
CNAG_05607		370.822	-1.212	0.554	0.2171
CNAG_05608		80.858	0.54	1.113	0.9298
CNAG_05609		221.032	-1.017	0.841	0.6832
CNAG_05610		17.223	0.955	1.681	0.911
CNAG_05611		48.049	0.726	0.856	0.8361
CNAG_05612		48.917	-0.817	0.878	0.807
CNAG_05613		416.611	0.102	0.541	0.9792
CNAG_05614		59.338	0.652	1.027	0.8908
CNAG_05615		387.142	-0.259	0.53	0.9286
CNAG_05616		175.941	0.142	0.601	0.9725
CNAG_05617	GPI13	124.491	0.956	0.689	0.5915
CNAG_05618		151.111	1.082	0.695	0.507
CNAG_05619		23.431	-0.17	1.202	0.9833
CNAG_05620		186.982	1.104	0.697	0.4938
CNAG_05621		19.331	0.459	1.217	0.9459
CNAG_05622	RPH1	191.439	-0.55	0.619	0.8189
CNAG_05623		111.24	-1.517	0.79	0.328
CNAG_05624		28.573	2.388	1.567	0.5249
CNAG_05626		51.611	-0.723	0.854	0.8368
CNAG_05627		53.243	-0.078	1.057	0.9897
CNAG_05628		59.677	0.444	0.997	0.9368
CNAG_05629		80.047	0.189	0.735	0.9699
CNAG_05630		53.178	0.054	0.87	0.9904
CNAG_05631		313.462	-0.077	0.619	0.9872
CNAG_05632		155.322	-1.255	0.654	0.3288
CNAG_05633		234.214	0.726	0.585	0.6681
CNAG_05634		367.704	-0.098	0.675	0.9832
CNAG_05635		31.72	0.474	0.971	0.9287
CNAG_05636		253.586	-0.492	0.596	0.8449
CNAG_05637		202.235	0.073	0.774	0.9891
CNAG_05638		103.611	-1.268	0.75	0.4388
CNAG_05639	PPS1	612.787	-0.854	0.56	0.5253
CNAG_05640		282.637	1.347	0.745	0.3761
CNAG_05641		76.437	5.046	1.058	0.0001029
CNAG_05642	FZC37	267.759	-0.177	0.552	0.9579
CNAG_05643		48.385	-0.276	1.129	0.9709
CNAG_05644		121.006	-4.218	0.794	9.005e-06
CNAG_05645		101.2	-0.361	0.664	0.9183
CNAG_05646		200.355	0.53	0.635	0.8418
CNAG_05647		24.113	1.166	1.677	0.8743
CNAG_05648		41.059	0.538	0.963	0.9143
CNAG_05649		39.543	-0.162	0.967	0.981
CNAG_05650	UBP5	768.033	-0.162	0.531	0.9612
CNAG_05651		2401.67	0.832	0.61	0.5991
CNAG_05652		114.692	-1.114	0.689	0.4759
CNAG_05653	MLS1	1017.46	-4.82	0.696	1.154e-09
CNAG_05654		307.065	-1.566	0.704	0.2054
CNAG_05655	CML1	19.309	1.094	1.63	0.879
CNAG_05656		32.043	0.929	1.04	0.8179
CNAG_05657		48.567	-0.609	0.918	0.879
CNAG_05658		29.605	-4.698	1.636	0.05572
CNAG_05659		0
CNAG_05660		325.096	-1.823	0.988	0.3601
CNAG_05661		90.269	0.544	0.701	0.8552
CNAG_05662	PTP1	1562.85	-3.78	0.603	6.081e-08
CNAG_05663		845.882	0.606	0.545	0.7341
CNAG_05664		56.185	-0.417	0.83	0.9242
CNAG_05665		191.035	-1.053	0.697	0.5314
CNAG_05666		2.169	-2.669	4.047
CNAG_05667	ITR3B	30.435	1.011	1.124	0.8156
CNAG_05668		22.338	-1.471	1.21	0.6805
CNAG_05670		0
CNAG_05671		66.52	0.135	0.787	0.981
CNAG_05672		28.972	0.005	0.998	0.9983
CNAG_05673		102.552	1.373	0.699	0.3078
CNAG_05674		144.812	1.681	0.757	0.2062
CNAG_05675		72.198	-1.211	0.782	0.5113
CNAG_05676		218.449	-4.13	0.811	2.667e-05
CNAG_05677		148.119	-2.443	0.619	0.002254
CNAG_05678		824.827	-5.965	0.673	9.369e-16
CNAG_05679		87.049	-1.204	0.765	0.4984
CNAG_05682		466.873	-1.696	0.757	0.1996
CNAG_05683		752.683	-2.882	0.85	0.01396
CNAG_05684		160.281	-0.452	0.63	0.8726
CNAG_05685		471.616	-1.876	0.632	0.04461
CNAG_05686		51.776	-2.3	1.03	0.2026
CNAG_05687		158.594	0.391	0.618	0.8915
CNAG_05688		45.655	-0.178	0.875	0.9774
CNAG_05689	DAM1	60.147	0.787	0.843	0.8053
CNAG_05690	RPD304	78.222	-0.033	0.774	0.994
CNAG_05691		93.452	1.033	1.245	0.8428
CNAG_05692	LCB3	108.168	-0.306	0.666	0.9347
CNAG_05693		49.454	-0.303	0.881	0.9536
CNAG_05694	CKA1	93.797	0.692	0.769	0.8156
CNAG_05695		530.821	1.43	0.664	0.2295
CNAG_05696		434.731	-0.047	0.56	0.9892
CNAG_05697		99.888	-2.108	0.769	0.07565
CNAG_05698		102.181	-0.181	0.729	0.9705
CNAG_05699		27.059	-1.79	1.303	0.597
CNAG_05700		75.394	0.267	0.785	0.9548
CNAG_05701	TPM1	110.904	1.922	0.825	0.1709
CNAG_05702		18.8	0.092	1.404	0.99
CNAG_05703	LRG1	305.436	0.072	0.541	0.9853
CNAG_05704		12.942	3.235	1.73	0.3484
CNAG_05705		29.81	0.619	1.057	0.9062
CNAG_05706		45.861	0.101	0.905	0.9886
CNAG_05707		113.56	0.38	0.756	0.9245
CNAG_05708	UBP14	143.172	0.116	0.643	0.98
CNAG_05711		19.621	0.439	1.219	0.9493
CNAG_05712	RIB4	384.879	1.675	0.58	0.05365
CNAG_05713		346.972	0.212	0.568	0.9475
CNAG_05714		635.501	-0.769	0.715	0.7494
CNAG_05715		94.616	0.003	0.747	0.9984
CNAG_05716		28.372	0.537	1.313	0.9416
CNAG_05717		32.356	0.499	0.969	0.9227
CNAG_05718		44.069	-2.233	0.945	0.1622
CNAG_05719		90.396	-1.029	0.82	0.6602
CNAG_05720		94.786	-0.319	0.841	0.9459
CNAG_05721	MFE2	521.799	-2.574	0.578	0.0003602
CNAG_05722		436.802	-0.651	0.568	0.7183
CNAG_05723		54.457	-1.261	1.152	0.7381
CNAG_05724		147.555	-1.722	0.712	0.1463
CNAG_05725		471.786	-1.234	0.673	0.3643
CNAG_05726	EMC3	62.309	-0.512	0.92	0.9144
CNAG_05727		3.684	-1.684	3.371
CNAG_05728		1.882	-4.95	4.829
CNAG_05729		0.75	2.458	4.833
CNAG_05730		41.763	0.245	0.875	0.9671
CNAG_05731		463.414	-0.365	0.543	0.879
CNAG_05732		191.508	-2.695	1.083	0.1288
CNAG_05733		215.319	0.754	0.57	0.6233
CNAG_05734	SLA2	605.609	0.514	0.529	0.7917
CNAG_05735		29.069	0.256	1.049	0.9709
CNAG_05736		10.538	-0.28	1.595	0.9808
CNAG_05737		112.648	-0.26	0.694	0.9463
CNAG_05738		17.363	-1.684	1.59	0.7526
CNAG_05739		23.591	-5.002	1.522	0.01918
CNAG_05740	RAM1	63.017	-0.185	0.767	0.9716
CNAG_05741		55.927	-0.77	0.935	0.8457
CNAG_05742	STP1	80.066	0.637	0.733	0.8276
CNAG_05743		23.653	0.329	1.638	0.9774
CNAG_05744		30.831	1.031	1.327	0.8552
CNAG_05745		352.418	-0.605	0.577	0.757
CNAG_05746		40.831	1.023	0.946	0.7473
CNAG_05747		80.865	0.336	0.81	0.9402
CNAG_05748		163.673	-0.046	0.615	0.9897
CNAG_05749		75.032	1.9	0.801	0.1591
CNAG_05750	ATP1	2030.65	-0.636	0.492	0.6388
CNAG_05751		74.247	1.169	0.775	0.5318
CNAG_05752	KAR3	42.302	-0.831	1.022	0.8481
CNAG_05753	6	518.703	-0.564	0.518	0.7413
CNAG_05755		39.291	1.23	1.14	0.7479
CNAG_05756		44.588	0.649	0.957	0.8787
CNAG_05757		12.696	-0.012	1.475	0.9981
CNAG_05758		35.956	0.322	1.532	0.9762
CNAG_05759		2395.84	-0.798	0.65	0.6726
CNAG_05760		6.588	-6.762	3.275	0.2658
CNAG_05761		97.845	0.21	0.974	0.9758
CNAG_05762		649.459	1.002	0.594	0.4413
CNAG_05763		7.701	3.487	2.163	0.4789
CNAG_05764		72.64	-0.35	0.78	0.9368
CNAG_05765	UBC6	82.426	0.415	0.831	0.9254
CNAG_05766	SPR1	56.41	-2.04	0.883	0.1759
CNAG_05767		330.98	-1.118	0.621	0.3807
CNAG_05768		237.131	-0.087	0.604	0.9832
CNAG_05769		13.386	-0.384	1.398	0.9684
CNAG_05770		118.038	0.206	0.688	0.9629
CNAG_05771	TEL1	924.666	-0.219	0.491	0.9368
CNAG_05772		183.218	0.134	0.686	0.9784
CNAG_05773		238.636	-0.612	0.766	0.8485
CNAG_05774		40.033	-1.085	1.046	0.7641
CNAG_05775		79.15	0.973	0.782	0.6662
CNAG_05776		45.242	1.601	0.931	0.4256
CNAG_05777		7.501	2.177	1.857	0.7044
CNAG_05778		123.233	-0.584	0.864	0.8788
CNAG_05781		24.969	-1.022	1.071	0.797
CNAG_05782	EAF3	77.004	-0.193	0.77	0.97
CNAG_05783		452.843	-0.469	0.606	0.8557
CNAG_05784		76.902	-0.746	0.748	0.7828
CNAG_05785	STB4	118.461	-3.068	0.663	0.0001827
CNAG_05786		51.382	-0.271	0.884	0.961
CNAG_05787	HPI4	133.623	0.285	0.625	0.9355
CNAG_05788		63.97	0.735	0.78	0.8017
CNAG_05789		9.156	-1.148	1.714	0.879
CNAG_05790		73.751	-0.024	0.759	0.9957
CNAG_05791	ZDS3	356.087	0.817	0.558	0.5562
CNAG_05792		91.69	-0.024	0.694	0.9956
CNAG_05793		24.414	1.086	1.078	0.7804
CNAG_05794	MOB2	39.724	1.724	1.003	0.4256
CNAG_05795		40.99	0.632	0.947	0.879
CNAG_05797	XRN2	356.018	-0.431	0.619	0.8743
CNAG_05798		39.794	0.849	0.923	0.8097
CNAG_05799	CDA1	2882.92	-0.678	0.488	0.5907
CNAG_05800		248.339	0.362	0.577	0.8949
CNAG_05801		27.235	0.29	1.043	0.9674
CNAG_05802		4.011	-2.168	3.278
CNAG_05803		136.426	-0.931	0.76	0.6754
CNAG_05804		272.782	0.85	0.565	0.5334
CNAG_05805		29.328	0.342	0.994	0.9536
CNAG_05806		34.365	1.333	0.979	0.6022
CNAG_05807		30.044	-0.739	1.206	0.8996
CNAG_05808		29.982	-1.058	1.026	0.7677
CNAG_05809	HEM15	183.617	0.339	0.607	0.9144
CNAG_05810		27.143	1.835	1.363	0.6101
CNAG_05811		30.43	1.938	1.104	0.4064
CNAG_05812		419.091	1.217	0.547	0.2061
CNAG_05813		36.548	1.872	1.001	0.3484
CNAG_05814		432.659	-0.296	0.631	0.9339
CNAG_05815	KRE64	25.454	-0.938	1.057	0.8194
CNAG_05816		25.508	2.474	1.459	0.4365
CNAG_05817	GMT1	420.924	1.686	0.541	0.03065
CNAG_05818	CHS5	1336.57	-0.173	0.5	0.9534
CNAG_05819		32.746	2.24	1.034	0.2245
CNAG_05820		245.044	-2.476	0.637	0.002796
CNAG_05821		0.867	-3.872	4.877
CNAG_05822		35.939	0.753	1.52	0.9263
CNAG_05823		29.684	2.067	1.07	0.3227
CNAG_05824		52.951	0.108	0.842	0.9864
CNAG_05825		100.511	0.677	0.705	0.797
CNAG_05826		234.154	0.334	0.64	0.9227
CNAG_05827		155.659	0.521	0.638	0.8475
CNAG_05828		347.717	-0.388	0.847	0.935
CNAG_05829	UPF2	219.014	-0.151	0.569	0.9699
CNAG_05830		126.21	0.645	0.759	0.8358
CNAG_05831		1.004	2.893	4.82
CNAG_05832		0
CNAG_05833		0.867	-3.872	4.877
CNAG_05834		223.333	-0.971	0.638	0.5268
CNAG_05835	LIV3	579.004	1.103	0.662	0.4499
CNAG_05836	HOC1	67.256	-1.073	0.774	0.5919
CNAG_05837		0.937	2.782	4.823
CNAG_05838	RGD1	265.931	-0.884	0.612	0.5663
CNAG_05839		208.455	-1.602	0.642	0.1266
CNAG_05840		58.086	-1.086	1.005	0.7473
CNAG_05841		51.062	1.792	0.877	0.2738
CNAG_05842		90.404	-1.398	0.765	0.3662
CNAG_05843		125.016	1.514	0.687	0.2111
CNAG_05844		34.475	-0.655	1.1	0.9039
CNAG_05845		115.219	0.375	0.69	0.9183
CNAG_05846		61.04	0.838	0.796	0.7562
CNAG_05847	TRR1	580.275	-0.948	0.614	0.5138
CNAG_05848		148.518	-0.558	0.63	0.8194
CNAG_05851		59.768	2.519	0.849	0.04475
CNAG_05852		153.794	-0.284	0.657	0.9379
CNAG_05853		25.006	-3.641	1.314	0.07083
CNAG_05854		10.11	1.483	1.946	0.8602
CNAG_05855		169.026	-0.607	0.625	0.7917
CNAG_05858		54.935	0.616	0.819	0.8632
CNAG_05859		19.5	2.812	1.528	0.3617
CNAG_05860		112.81	-0.877	0.725	0.6824
CNAG_05861	FKH101	188.125	1.089	0.673	0.4756
CNAG_05862		51.381	-0.424	0.81	0.9222
CNAG_05863		15.043	-1.423	1.441	0.7849
CNAG_05864		765.162	0.121	0.676	0.98
CNAG_05865		80.424	0.675	0.765	0.8204
CNAG_05866	PRM1	151.8	-0.825	0.84	0.7881
CNAG_05867		385.063	-2.128	0.621	0.01266
CNAG_05868		0.862	0.741	4.829
CNAG_05869		2.093	-0.338	4.075
CNAG_05870		45.052	1.938	0.879	0.2112
CNAG_05871		226.748	-0.789	0.622	0.6519
CNAG_05872		463.593	-1.018	0.815	0.663
CNAG_05873		109.392	-3.591	0.765	0.0001395
CNAG_05874		487.843	-3.654	0.729	3.731e-05
CNAG_05875		76.221	0.882	0.869	0.7756
CNAG_05876		9.585	0.313	1.732	0.98
CNAG_05877		26.162	0.627	1.235	0.9231
CNAG_05878		148.253	0.502	0.661	0.8602
CNAG_05879		1.156	-4.281	4.854
CNAG_05880		33.448	-0.744	0.955	0.8549
CNAG_05881	ALG9	128.578	0.143	0.677	0.9761
CNAG_05882	HSE102	236.898	0.141	0.62	0.9743
CNAG_05884	KAP123	371.762	0.018	0.653	0.9957
CNAG_05885		31.322	-1.965	1.858	0.7537
CNAG_05886	MMS2	113.688	0.321	0.79	0.9427
CNAG_05887		55.89	1.161	0.803	0.5647
CNAG_05888		231.057	-0.214	0.58	0.9478
CNAG_05889		290.549	1.158	0.672	0.4248
CNAG_05890	GPG2	15.049	-3.285	1.419	0.1745
CNAG_05891		21.794	1.159	1.587	0.8678
CNAG_05892	SHB17	82.981	-0.449	0.769	0.9062
CNAG_05893		614.282	-0.949	0.523	0.3736
CNAG_05894		1400.71	-0.267	0.517	0.9227
CNAG_05895		267.442	0.097	0.548	0.9808
CNAG_05896	UBA2	29.942	1.16	1.058	0.7381
CNAG_05897		15.085	2.093	1.489	0.5822
CNAG_05898		25.445	-1.478	1.051	0.5814
CNAG_05899		58.369	0.037	0.785	0.9925
CNAG_05900		226.895	-0.169	0.654	0.9699
CNAG_05901		26.692	1.286	1.208	0.7508
CNAG_05902		38.12	-0.069	1.013	0.99
CNAG_05903		111.201	0.223	0.699	0.9584
CNAG_05904		359.094	0.014	0.545	0.996
CNAG_05905		68.593	0.388	0.752	0.9227
CNAG_05906		11.816	4.87	2.051	0.1591
CNAG_05907		994.161	-0.83	0.547	0.5289
CNAG_05908		56.439	1.05	0.998	0.7562
CNAG_05909		526.756	-0.238	0.54	0.9371
CNAG_05910		15.638	-0.958	1.284	0.8633
CNAG_05911		29.461	-1.463	1.033	0.578
CNAG_05912		137.145	-0.599	0.79	0.8602
CNAG_05913		31.492	-0.195	1	0.9788
CNAG_05914		28.198	-2.471	1.1	0.1969
CNAG_05915		1035.37	0.188	0.611	0.961
CNAG_05916		105.165	1.815	1.32	0.597
CNAG_05917		68.409	-0.827	0.843	0.7883
CNAG_05918		2344.32	-0.418	0.478	0.8248
CNAG_05919		88.121	0.674	0.709	0.7977
CNAG_05920		11.04	2.087	1.626	0.6447
CNAG_05921		176.413	-0.815	0.784	0.7625
CNAG_05924		23.569	-1.577	1.733	0.8134
CNAG_05925	CDC3	219.89	-0.859	0.828	0.7641
CNAG_05926		85.398	0.029	0.696	0.994
CNAG_05927		46.41	0.162	0.899	0.98
CNAG_05928		74.852	0.394	0.955	0.9405
CNAG_05929		59.954	1.224	0.8	0.5209
CNAG_05930		200.685	-0.348	0.731	0.9322
CNAG_05931		86.283	-1.128	0.777	0.5631
CNAG_05932		823.548	-0.703	0.927	0.8605
CNAG_05933		214.422	-0.041	0.618	0.99
CNAG_05934	LIV15	99.707	1.308	0.767	0.4326
CNAG_05935		173.645	1.967	0.616	0.02468
CNAG_05936		862.974	-0.582	0.787	0.8646
CNAG_05937		270.331	-0.957	0.785	0.6778
CNAG_05938		61.098	-0.419	1.285	0.9571
CNAG_05939		237.512	-1.786	0.938	0.3343
CNAG_05940	ZFC3	452.628	-2.093	0.633	0.01801
CNAG_05941		26.349	-1.388	1.06	0.6283
CNAG_05962		98.994	-1.49	1.01	0.5488
CNAG_05963		56.027	1.19	1.069	0.734
CNAG_05964		22.102	0.143	1.846	0.9894
CNAG_05965	IRK4	29.933	1.509	1.227	0.6721
CNAG_05966		0.937	2.782	4.823
CNAG_05967		62.67	0.543	0.815	0.879
CNAG_05968	CDC420	20.045	-1.328	1.165	0.7213
CNAG_05969		94.777	0.865	0.758	0.7214
CNAG_05970	PAK1	564.874	-0.192	0.547	0.9506
CNAG_05971		16.4	-3.019	1.512	0.2934
CNAG_05972		7.755	-4.355	2.211	0.3051
CNAG_05973		46.209	0.466	0.844	0.9147
CNAG_05974		1.725	0.951	4.383
CNAG_05975		193.089	-0.223	0.59	0.9459
CNAG_05976		241.055	1.18	0.627	0.3433
CNAG_05977		1173.56	-0.247	0.483	0.9231
CNAG_05978		239.818	0.459	0.64	0.8726
CNAG_05979		25.098	0.079	1.1	0.99
CNAG_05980		60.286	0.425	0.853	0.9256
CNAG_05981		10.077	2.493	1.896	0.6253
CNAG_05982		32.587	-0.565	1.29	0.9373
CNAG_05986		4.142	1.843	2.611
CNAG_05987		4.501	3.588	2.663
CNAG_05988		1.595	1.345	4.608
CNAG_05989		47.879	0.08	0.865	0.9891
CNAG_05990		147.15	-2.255	0.839	0.08463
CNAG_05991		49.693	-2.804	1.117	0.1233
CNAG_05992		15.234	3.487	1.706	0.2744
CNAG_05993		376.564	-1.689	0.794	0.24
CNAG_05994		832.794	-2.34	1.009	0.1732
CNAG_05995		58.682	0.544	0.884	0.8994
CNAG_05996		74.489	0.289	0.736	0.9446
CNAG_05997		261.292	0.309	0.616	0.925
CNAG_05998	RAC2	60.338	2.382	1.298	0.3634
CNAG_05999		36.647	0.527	1.148	0.9347
CNAG_06000		3693.1	0.306	0.619	0.9264
CNAG_06001	ERG8	68.455	-0.035	0.881	0.9945
CNAG_06002		23.032	-2.461	1.134	0.2238
CNAG_06003		3.319	-2.74	3.435
CNAG_06004		43.236	0.995	0.988	0.7805
CNAG_06005		147.01	0.736	0.861	0.8335
CNAG_06006		49.94	0.968	0.926	0.759
CNAG_06007		16.795	1.834	1.793	0.7737
CNAG_06008		44.857	0.855	0.864	0.7847
CNAG_06009		122.962	-1.403	0.652	0.2299
CNAG_06010		306.131	-0.902	0.815	0.7341
CNAG_06011		16.801	0.819	1.321	0.8978
CNAG_06012		166.232	0.714	0.639	0.7311
CNAG_06013		97.237	1.093	0.702	0.5069
CNAG_06015		18.22	0.847	1.749	0.9298
CNAG_06016	CAP6	271.083	2.333	0.593	0.002358
CNAG_06017		23.881	0.478	1.302	0.9485
CNAG_06018		123.209	-0.744	0.668	0.734
CNAG_06019		488.381	1.218	0.558	0.2187
CNAG_06020		22.408	1.09	1.179	0.8086
CNAG_06021		747.492	0.029	0.692	0.9941
CNAG_06022		35.843	-1.823	1	0.3689
CNAG_06023		22.82	1.481	1.65	0.816
CNAG_06024		29.119	-0.673	1.019	0.8796
CNAG_06026		141.848	-2.384	0.718	0.01739
CNAG_06027		21.664	-1.039	2.087	0.9256
CNAG_06028		146.316	-2.705	0.918	0.04711
CNAG_06029		5.072	1.269	2.439
CNAG_06030		91.273	1.654	0.734	0.195
CNAG_06031	KRE63	28.606	-1.45	1.033	0.5836
CNAG_06032		22.437	0.725	1.638	0.937
CNAG_06033	MAK3202	140.909	-0.286	0.854	0.9548
CNAG_06034		644.56	-0.162	0.68	0.9716
CNAG_06035		66.393	0.826	0.78	0.7526
CNAG_06036		143.919	-0.501	0.82	0.8997
CNAG_06048		64.271	0.092	0.86	0.9886
CNAG_06049		58.841	0.276	0.821	0.9548
CNAG_06050	UGE2	38.333	-0.323	1.042	0.961
CNAG_06051	GAL1	52.757	-1.187	0.878	0.6078
CNAG_06052	GAL7	16.947	1.499	1.656	0.8137
CNAG_06055		57.901	-1.886	0.879	0.2323
CNAG_06056		42.243	0.034	1.024	0.9956
CNAG_06058		233.691	0.094	0.711	0.9853
CNAG_06059		79.297	0.212	0.778	0.9691
CNAG_06060		1705.52	1.222	0.662	0.3591
CNAG_06061		171.168	0.25	0.591	0.9392
CNAG_06062		35.885	1.517	1.526	0.7836
CNAG_06063		113.922	-1.651	0.756	0.2185
CNAG_06064	PTP1	39.898	-1.617	0.971	0.4499
CNAG_06065	SAC101	121.762	0.002	0.899	0.9985
CNAG_06066		5.788	5.413	2.755
CNAG_06067		42.802	0.83	0.917	0.8137
CNAG_06068		211.356	0.145	0.588	0.9708
CNAG_06071		26.975	-0.843	1.054	0.8485
CNAG_06072		58.857	0.843	0.842	0.7808
CNAG_06073		11.845	-0.094	1.9	0.992
CNAG_06074	LPI4	187.606	-2.734	0.911	0.04134
CNAG_06075		1317.64	-2.983	0.781	0.003533
CNAG_06076		78.143	0.378	0.816	0.9347
CNAG_06077		78.259	-0.472	0.808	0.9062
CNAG_06078		52.093	0.013	0.811	0.997
CNAG_06079		82.292	0.077	0.864	0.9892
CNAG_06080	SAC1	209.717	-0.57	0.639	0.8183
CNAG_06081		2563.26	-1.032	0.537	0.328
CNAG_06082		0
CNAG_06085	PLB1	409.072	-2.073	0.962	0.2299
CNAG_06086	CDK8	64.133	0.157	0.765	0.9774
CNAG_06087		100.814	-0.737	0.752	0.7885
CNAG_06088		237.149	-1.751	0.605	0.05305
CNAG_06090		305.277	-0.816	0.539	0.5306
CNAG_06092	CLN1	1318.18	-1.373	0.571	0.1504
CNAG_06093	SFB2	162.313	-0.754	0.599	0.6585
CNAG_06094		5.18	1.73	2.383
CNAG_06095		608.736	0.375	0.623	0.9025
CNAG_06096		174.682	1.927	0.852	0.1917
CNAG_06097		140.062	-0.751	0.657	0.7193
CNAG_06098		164.986	0.213	0.696	0.961
CNAG_06099		22.175	0.556	1.181	0.9329
CNAG_06100		99.889	-0.461	0.675	0.8773
CNAG_06101		6333.25	-1.963	0.505	0.002786
CNAG_06102		254.032	-0.189	0.729	0.9699
CNAG_06103		769.926	-0.486	0.531	0.8108
CNAG_06104		90.298	-0.499	0.813	0.8996
CNAG_06105		543.403	0.056	1.1	0.992
CNAG_06106		617.394	-1.837	0.609	0.03963
CNAG_06107		89.675	-0.202	0.793	0.9699
CNAG_06108		10.218	0.75	1.967	0.9459
CNAG_06109		1338.09	-3.269	0.923	0.008701
CNAG_06112		567.765	0.102	0.611	0.9812
CNAG_06113		795.928	0.919	0.551	0.448
CNAG_06114		367.527	0.475	0.534	0.8183
CNAG_06115	APH4	50.49	-0.229	0.865	0.9699
CNAG_06117		45.678	-0.504	0.953	0.9218
CNAG_06118		86.354	-0.142	0.698	0.9774
CNAG_06119		80.307	-1.37	0.71	0.3239
CNAG_06120		51.428	0.337	0.841	0.9434
CNAG_06121		151.244	-2.011	0.999	0.2877
CNAG_06122	HAD6	52.697	0.324	0.87	0.9475
CNAG_06123		577.7	-0.145	0.577	0.9699
CNAG_06124		7.705	-1.333	2.212	0.9017
CNAG_06125	TEF1	9328.52	0.202	0.552	0.9485
CNAG_06126		24.877	1.04	1.074	0.7931
CNAG_06127		99.045	-0.204	0.679	0.9629
CNAG_06128		23.747	0.983	1.087	0.8137
CNAG_06129		22.926	2.569	1.471	0.4116
CNAG_06130		20.948	0.977	1.398	0.8743
CNAG_06131		347.759	0.374	0.586	0.8896
CNAG_06132	HAD8	15.617	1.218	1.783	0.8773
CNAG_06134	BZP1	1576.57	-0.222	0.601	0.9479
CNAG_06135		34.236	0.368	1.18	0.9607
CNAG_06136		77.594	-1.165	0.811	0.5709
CNAG_06137		6.192	-0.648	2.902	0.9748
CNAG_06138		118.798	-0.289	0.673	0.9379
CNAG_06139		49.306	-0.381	0.977	0.9447
CNAG_06140		130.4	-0.147	0.646	0.9743
CNAG_06141	DUT101	9.989	-1.101	2.062	0.9206
CNAG_06142		45.226	0.916	0.903	0.777
CNAG_06143		86.818	0.671	0.722	0.808
CNAG_06144		270.92	0.536	0.571	0.8032
CNAG_06145		83.901	-1.133	0.886	0.6473
CNAG_06147		197.369	0.827	0.652	0.6523
CNAG_06148		324.391	0.656	0.599	0.7381
CNAG_06149		184.752	0.817	0.674	0.6824
CNAG_06150		11164.9	-0.404	0.577	0.8741
CNAG_06151	YPD1	259.283	-0.489	0.68	0.8726
CNAG_06152		33.862	-0.338	0.986	0.9536
CNAG_06153		227.108	0.419	0.643	0.8837
CNAG_06154		43.485	-0.806	0.971	0.8428
CNAG_06155		120.639	0.569	0.656	0.8276
CNAG_06156	FZC7	210.222	-1.033	0.651	0.4928
CNAG_06157		393.15	0.395	0.963	0.9416
CNAG_06158		216.45	0.098	0.571	0.981
CNAG_06159		43.664	1.789	1.129	0.4932
CNAG_06160		319.217	0.182	0.596	0.961
CNAG_06161	VRK1	297.086	-1.183	0.646	0.3651
CNAG_06162		97.84	-0.941	0.756	0.6662
CNAG_06163		29.658	0.797	1.002	0.8485
CNAG_06164		114.696	-0.013	0.705	0.9964
CNAG_06165		345.278	-0.951	0.573	0.4518
CNAG_06166		261.08	0.149	0.599	0.9704
CNAG_06167		492.413	-0.164	0.511	0.9575
CNAG_06168	GNO1	172.596	-1.06	0.715	0.547
CNAG_06169		678.244	-4.666	0.957	6.393e-05
CNAG_06170		104.587	0.194	0.747	0.9699
CNAG_06172		9.534	-7.313	2.928	0.1264
CNAG_06173		11.417	0.379	1.918	0.978
CNAG_06174		394.983	-0.636	0.537	0.6969
CNAG_06175		453.141	0.319	0.521	0.8996
CNAG_06178		375.849	0.549	0.596	0.8097
CNAG_06179		80.299	0.896	0.736	0.6782
CNAG_06180		147.98	0.22	0.711	0.961
CNAG_06181		0
CNAG_06182		104.415	-0.088	0.754	0.9885
CNAG_06183		55.478	0.766	0.843	0.8134
CNAG_06184		69.861	2.422	1.039	0.1707
CNAG_06185		39.153	0.651	0.987	0.8796
CNAG_06186		169.244	1.036	0.674	0.5179
CNAG_06188	FZC15	194.582	0.82	0.597	0.597
CNAG_06189		0
CNAG_06190		68.587	-1.603	0.757	0.2436
CNAG_06191		90.895	-1.453	0.823	0.4002
CNAG_06192		526.613	0.264	0.521	0.9231
CNAG_06193	CRK1	380.22	-0.748	0.542	0.5959
CNAG_06194		2.632	-1.414	3.19
CNAG_06195		70.641	1.773	0.808	0.2147
CNAG_06196		75.702	0.508	0.881	0.9091
CNAG_06197		284.071	0.196	0.588	0.9548
CNAG_06199		231.247	0.47	0.576	0.8475
CNAG_06200		274.733	1.755	0.587	0.04259
CNAG_06201		77.088	-1.727	1.071	0.4791
CNAG_06202		12.34	0.022	1.891	0.9975
CNAG_06203	MAT2	10.165	-5.957	2.228	0.08714
CNAG_06204		119.76	-2.481	1.046	0.1595
CNAG_06205	BLP3	357.636	-1.061	0.562	0.3411
CNAG_06206		81.903	0.634	0.788	0.8482
CNAG_06207		5941.58	-6.363	0.823	5.098e-12
CNAG_06208		2821.65	-0.538	0.584	0.8097
CNAG_06209		9.316	-1.228	2.153	0.9109
CNAG_06213		627.417	-1.983	0.51	0.00279
CNAG_06214		178.046	-1.967	0.895	0.2134
CNAG_06215		44.887	-0.827	0.906	0.8131
CNAG_06216		72.338	-1.013	0.774	0.6282
CNAG_06217		20.986	-0.323	1.145	0.9663
CNAG_06218		85.953	-0.301	0.777	0.9458
CNAG_06219		133.296	0.69	0.646	0.7508
CNAG_06220		3529.9	-2.241	0.762	0.04753
CNAG_06221		45.056	0.194	0.986	0.9784
CNAG_06222		306.179	-0.096	0.573	0.981
CNAG_06223	MIZ1	122.803	0.42	0.641	0.8819
CNAG_06224	MLN2	34.02	0.43	0.964	0.9368
CNAG_06225		0.187	0.415	4.975
CNAG_06226		51.091	0.035	0.816	0.994
CNAG_06227		80.955	0.457	0.723	0.892
CNAG_06228		94.455	0.093	0.797	0.9885
CNAG_06229		106.044	-0.621	0.661	0.8027
CNAG_06230	DRP1	217.269	0.983	0.68	0.5647
CNAG_06231		501.019	0.104	0.63	0.9815
CNAG_06232	HPP1	71.075	0.064	0.732	0.9892
CNAG_06233		9.436	0.383	1.995	0.9792
CNAG_06234		0
CNAG_06235		28.213	0.414	1.177	0.9503
CNAG_06236	NGL3	80.59	0.162	0.809	0.9774
CNAG_06237		123.321	-0.82	0.821	0.7827
CNAG_06238		263.587	-1.62	1.125	0.5679
CNAG_06239		24.125	0.118	1.193	0.9891
CNAG_06240		441.62	1.373	0.53	0.1052
CNAG_06241	CFO1	506.771	-2.371	0.689	0.01223
CNAG_06242	CFT1	719.106	-3.972	0.647	1.236e-07
CNAG_06243		28.496	-0.583	1.01	0.9089
CNAG_06244		530.297	-1.27	0.671	0.3406
CNAG_06245		8.294	-1.463	2.157	0.8787
CNAG_06246		2151.6	-0.53	0.482	0.738
CNAG_06247		35.699	1.234	1.054	0.7044
CNAG_06248		537.014	-0.755	0.562	0.6121
CNAG_06249		95.228	1.02	0.71	0.5709
CNAG_06250		30.028	-0.887	1.025	0.8288
CNAG_06251	PPP4	22.197	-0.014	1.16	0.9975
CNAG_06252	CCD6	70.807	-0.571	0.985	0.9084
CNAG_06253		13.322	-0.828	1.743	0.9323
CNAG_06256		0
CNAG_06259		15.639	0.623	1.555	0.9434
CNAG_06260		111.717	0.047	0.681	0.99
CNAG_06263		10.009	-1.621	1.691	0.797
CNAG_06265		35.551	3.417	1.358	0.1216
CNAG_06266		51.697	0.143	0.847	0.981
CNAG_06267		815.936	-4.422	0.744	3.733e-07
CNAG_06271		1.996	3.881	4.016
CNAG_06272		11.318	3.464	1.894	0.3659
CNAG_06273		153.263	1.381	0.778	0.3947
CNAG_06274		226.494	-1.392	0.604	0.178
CNAG_06276	CEP3	282.784	-0.539	0.567	0.7976
CNAG_06277		281.36	0.77	0.729	0.7538
CNAG_06278	TCO7	309.037	0.262	0.624	0.9396
CNAG_06279		215.658	0.307	0.607	0.9231
CNAG_06280		83.44	-1.332	0.838	0.4915
CNAG_06281		0.867	-3.872	4.877
CNAG_06282		263.968	-0.983	0.576	0.4326
CNAG_06283	LIV4	90.18	0.354	0.759	0.9339
CNAG_06284		74.637	0.606	0.735	0.845
CNAG_06285		83.627	-0.622	0.782	0.8485
CNAG_06286		19.045	-2.976	1.345	0.2087
CNAG_06287	GPX2	82.024	0.672	0.831	0.8482
CNAG_06288		55.964	0.831	0.874	0.7976
CNAG_06289		133.307	0.162	0.87	0.9792
CNAG_06290	HXT2	278.111	-6.002	0.689	2.598e-15
CNAG_06291	FPD1	275.913	-4.403	0.764	9.082e-07
CNAG_06292		61.601	-2.01	0.942	0.2365
CNAG_06293		42.177	0.205	0.88	0.9733
CNAG_06294		600.044	-3.549	0.894	0.002077
CNAG_06295		26.103	0.535	1.097	0.9289
CNAG_06296		33.488	-0.632	1.401	0.9368
CNAG_06297		4279.5	-6.917	0.857	4.061e-13
CNAG_06298		13074.7	-7.377	0.967	1.069e-11
CNAG_06299		68.178	0.192	0.746	0.9699
CNAG_06300		151.415	-0.644	0.65	0.7849
CNAG_06301	SCH9	613.902	-0.176	0.505	0.9523
CNAG_06302		36.185	-0.087	0.95	0.9891
CNAG_06307		53.701	1.097	0.819	0.6141
CNAG_06308		31.899	2.611	1.37	0.3333
CNAG_06309		98.166	-0.516	0.733	0.8741
CNAG_06310	IRK7	312.027	-0.44	0.614	0.8726
CNAG_06311		421.928	0.604	0.639	0.8014
CNAG_06312		9.561	6.141	2.373	0.1053
CNAG_06313		587.185	-0.126	0.565	0.9748
CNAG_06314		177.219	0.587	0.601	0.7889
CNAG_06315		50.014	1.474	0.839	0.406
CNAG_06316		86.852	-0.595	0.798	0.8633
CNAG_06317		59.715	0.205	0.789	0.9699
CNAG_06318		44.711	0.304	0.893	0.9548
CNAG_06319		15.596	-0.128	1.972	0.99
CNAG_06320		1077.95	0.285	0.55	0.9227
CNAG_06321		27.479	2.404	1.244	0.3227
CNAG_06322	SAS3	63.477	-0.728	0.864	0.8382
CNAG_06323		221.182	2.123	0.584	0.006382
CNAG_06324		10.306	-0.53	2.106	0.9699
CNAG_06325	BYR4	165.306	0.275	0.645	0.9386
CNAG_06326		54.103	0.545	0.816	0.879
CNAG_06327	MIG1	448.626	-0.06	0.542	0.9886
CNAG_06328		28.971	0.263	1.052	0.9702
CNAG_06329		8.109	-0.564	1.663	0.9548
CNAG_06330		20.531	-0.527	1.151	0.9347
CNAG_06331		16.248	1.843	1.832	0.7805
CNAG_06332		174.883	0.523	0.645	0.8482
CNAG_06333		46.616	0.709	0.857	0.8438
CNAG_06334		285.11	-3.343	0.781	0.0006789
CNAG_06335		49.894	-0.351	0.842	0.9402
CNAG_06336		431.145	0.649	0.606	0.7508
CNAG_06337		73.479	-1.292	0.754	0.4297
CNAG_06338		131.491	-0.168	0.661	0.9699
CNAG_06339	FZC35	61.042	-0.865	0.767	0.7253
CNAG_06340		79.709	-0.296	0.745	0.944
CNAG_06341		26.009	-0.599	1.228	0.9289
CNAG_06342		15.731	2.562	1.471	0.4146
CNAG_06343		99.542	0.521	0.68	0.8594
CNAG_06344		35.926	0.073	0.944	0.9894
CNAG_06345	MDM10	104.361	1.276	0.67	0.3333
CNAG_06346	BLP1	1019.79	3.499	0.856	0.001325
CNAG_06347	BLP2	32295	-0.314	0.875	0.9493
CNAG_06348	PDR5-3	129.032	0.263	0.638	0.9405
CNAG_06349		23.662	1.593	1.529	0.7615
CNAG_06350		40.924	2.298	0.926	0.1305
CNAG_06351	SBH1	70.45	0.548	0.827	0.879
CNAG_06352	CGP1	154.431	0.281	0.621	0.9359
CNAG_06353		55.914	0.916	0.799	0.7179
CNAG_06354		52.375	-0.181	0.924	0.9784
CNAG_06355		86.58	-3.6	0.778	0.0001855
CNAG_06356		31.454	-0.977	1.055	0.8086
CNAG_06357		33.086	-0.572	0.975	0.9062
CNAG_06358		11.096	4.024	1.934	0.259
CNAG_06359		41.151	0.111	1.168	0.9891
CNAG_06360		37.815	0.767	1.005	0.8602
CNAG_06361		100.657	-0.064	0.7	0.9891
CNAG_06362		571.81	-0.11	0.509	0.9758
CNAG_06363		50.665	0.627	1.029	0.8997
CNAG_06364		671.729	-0.334	0.608	0.9147
CNAG_06365		43.689	-0.069	1.038	0.99
CNAG_06366	HRR2502	0
CNAG_06367		86.269	1.421	0.778	0.3671
CNAG_06368		17.063	2.597	1.587	0.4659
CNAG_06369		25.912	0.911	1.058	0.8307
CNAG_06370	BAT2	81.85	-1.134	0.827	0.597
CNAG_06371		49.452	0.231	1.001	0.9735
CNAG_06372		67.172	-1.647	0.958	0.4257
CNAG_06373		56.416	-3.016	0.999	0.03963
CNAG_06374		670.656	-4.805	0.742	1.722e-08
CNAG_06375		27.656	0.016	1.11	0.9972
CNAG_06376		163.771	-0.023	0.642	0.9956
CNAG_06377		1224.48	-1.121	0.505	0.2062
CNAG_06378		8.599	0.989	1.839	0.92
CNAG_06379		122.906	0.117	0.665	0.9808
CNAG_06380		34.507	0.304	1.177	0.9699
CNAG_06381		513.847	-1.931	0.679	0.05971
CNAG_06382		50.455	0.71	0.85	0.842
CNAG_06383		24.248	0.215	1.697	0.9865
CNAG_06384		178.925	-0.345	0.723	0.9322
CNAG_06385		16.84	-1.032	1.461	0.8741
CNAG_06386		43.451	0.669	0.959	0.8743
CNAG_06387		215.5	0.422	0.652	0.885
CNAG_06388		6693.12	-8.804	0.9	2.293e-19
CNAG_06389		202.878	9.101	1.502	1.968e-07
CNAG_06390		52.926	1.26	0.947	0.6187
CNAG_06391		6.184	5.508	3.398	0.4756
CNAG_06392	SGF29	35.534	0.258	0.957	0.9694
CNAG_06393		56.216	1.223	0.86	0.5752
CNAG_06394		23.305	-0.207	1.652	0.987
CNAG_06395		0
CNAG_06396		210.973	-3.487	0.902	0.002968
CNAG_06399		147.476	-0.84	0.669	0.6598
CNAG_06400	PMA1	6593.33	-1.151	0.472	0.1402
CNAG_06401	RIC8	105.425	-2.157	0.76	0.06089
CNAG_06402		35.527	1.137	0.957	0.6946
CNAG_06403		130.725	-0.844	0.704	0.6891
CNAG_06404		1277.83	-5.071	0.796	3.078e-08
CNAG_06405		81.919	-0.861	0.894	0.7956
CNAG_06406		36.534	-1.91	0.964	0.3
CNAG_06407		217.57	-0.662	0.649	0.7749
CNAG_06408		17.121	2.412	1.593	0.5306
CNAG_06409		54.864	0.778	0.826	0.8023
CNAG_06410		30.535	1.255	1.206	0.7617
CNAG_06411		55.633	0.765	0.851	0.816
CNAG_06412		21.924	1.75	1.544	0.7239
CNAG_06413		52.528	0.709	0.889	0.8485
CNAG_06414		68.763	-0.375	1.095	0.9536
CNAG_06415	CCC2	346.873	-0.191	0.596	0.9575
CNAG_06416	DAP2	206.808	0.837	0.622	0.6101
CNAG_06417		11.602	1.36	1.832	0.8642
CNAG_06418	PTC6	37.568	2.267	1.062	0.2364
CNAG_06419		28.131	0.946	1.059	0.818
CNAG_06420		46.151	1.213	0.91	0.6173
CNAG_06421		122.709	-0.548	0.724	0.8608
CNAG_06422		808.935	-2.377	0.825	0.05445
CNAG_06423		75.294	0.402	0.757	0.9206
CNAG_06424		927.061	-0.261	0.653	0.9434
CNAG_06425	PPR1	72.067	-0.157	0.781	0.9774
CNAG_06426		36.674	-0.542	1.005	0.9198
CNAG_06427		137.977	-0.598	0.627	0.797
CNAG_06428	OTU1	27.201	0.187	1.138	0.9815
CNAG_06431		369.96	-3.997	0.595	4.414e-09
CNAG_06432		483.204	-2.622	0.625	0.0009203
CNAG_06433		184.905	-3.154	0.643	5.673e-05
CNAG_06434		71.494	-0.76	0.779	0.7889
CNAG_06435		138.6	0.193	0.628	0.961
CNAG_06436		19.489	0.198	1.182	0.981
CNAG_06437		77.875	-0.241	0.748	0.9573
CNAG_06438		3.42	-0.072	3.453
CNAG_06439	ALO1	176.008	2.32	0.644	0.007105
CNAG_06440		74.299	-0.74	0.771	0.797
CNAG_06441		156.186	-0.77	0.669	0.7157
CNAG_06443	SSA1	2473.43	0.935	0.579	0.4772
CNAG_06444		82.233	0.341	0.794	0.9379
CNAG_06445		42.513	0.59	0.871	0.8787
CNAG_06446		133.72	-0.658	0.633	0.7617
CNAG_06447	RPL17	391.91	-0.365	0.567	0.8867
CNAG_06448		92.831	-3.655	0.817	0.0003337
CNAG_06449		33.893	-1.743	1.051	0.4527
CNAG_06450		158.152	-0.276	0.712	0.9456
CNAG_06451		35.96	0.033	0.918	0.9956
CNAG_06452		125.554	-1.08	0.79	0.5987
CNAG_06453		1200.11	-1.688	0.855	0.3027
CNAG_06454		50.25	-0.047	0.862	0.9918
CNAG_06455		116.21	0.41	0.647	0.8908
CNAG_06456		130.675	0.763	0.717	0.7508
CNAG_06459		240.852	-0.125	0.674	0.9792
CNAG_06460		386.209	-0.288	0.56	0.9229
CNAG_06463		9.932	6.192	3.029	0.2738
CNAG_06464	LIV7	33.831	0.313	1.156	0.9693
CNAG_06465	CDC50	134.241	-0.35	0.68	0.9227
CNAG_06466		30.748	1.125	1.071	0.757
CNAG_06467	RIB2	29.013	0.142	1.029	0.9844
CNAG_06468		164.772	-0.054	0.674	0.9893
CNAG_06469	APT1	513.362	0.063	0.532	0.9884
CNAG_06470		16.255	-0.101	1.858	0.9918
CNAG_06471		39.139	0.138	0.916	0.9823
CNAG_06472		113.989	0.084	0.823	0.9886
CNAG_06473		432.593	0.279	0.539	0.9227
CNAG_06474		146.849	0.384	0.624	0.8994
CNAG_06475		721.69	0.673	0.527	0.6484
CNAG_06482		35.066	0.703	1.054	0.879
CNAG_06483	FZC25	107.009	0.638	0.722	0.8204
CNAG_06484		20.049	2.351	1.582	0.5455
CNAG_06485		14.658	0.702	1.327	0.9213
CNAG_06486		64.552	0.373	0.855	0.9379
CNAG_06487	CHS6	67.681	-1.564	1.092	0.5721
CNAG_06489		259.754	0.018	0.601	0.9957
CNAG_06490	SNF102	550.632	0.531	0.593	0.8165
CNAG_06491		9.609	1.603	1.978	0.8482
CNAG_06492		20.932	3.13	1.486	0.2476
CNAG_06493		237.312	-0.621	0.65	0.797
CNAG_06494		196.676	-0.999	0.855	0.7044
CNAG_06495		234.992	-0.324	0.65	0.9254
CNAG_06497		45.3	-0.734	0.911	0.8482
CNAG_06498		261.444	-0.432	0.691	0.8954
CNAG_06499	DPP101	176.709	0.467	0.631	0.8646
CNAG_06500		50.324	0.637	0.836	0.8602
CNAG_06501		538.812	-1.314	0.574	0.184
CNAG_06502		153.942	-0.857	0.696	0.6721
CNAG_06503		2.959	-1.141	3.604
CNAG_06504		3.569	-0.141	3.453
CNAG_06505		70.87	0.473	0.754	0.8949
CNAG_06506		46.613	0.87	0.909	0.797
CNAG_06507		19.365	-0.575	1.485	0.9458
CNAG_06508	FKS1	4055.07	0.1	0.542	0.9793
CNAG_06509		52.679	2.202	1.344	0.4652
CNAG_06510		53.054	0.667	0.811	0.8459
CNAG_06511		101.001	-0.004	0.806	0.9983
CNAG_06512		55.654	1.342	0.91	0.5488
CNAG_06515		59.086	-2.686	1.301	0.2658
CNAG_06516		16.936	-3.411	1.693	0.2872
CNAG_06517		247.099	1.758	0.649	0.08103
CNAG_06518		0
CNAG_06519		36.656	-0.81	0.976	0.8428
CNAG_06520		8.212	1.063	2.068	0.9227
CNAG_06521		17.522	2.281	1.631	0.5853
CNAG_06523		0
CNAG_06524	FRE3	32.643	-1.752	1.64	0.7508
CNAG_06525		26.232	1.471	1.317	0.7315
CNAG_06526		158.591	-0.675	0.676	0.7827
CNAG_06527		8.803	0.586	2.032	0.9654
CNAG_06529		27.943	-0.243	1.183	0.9773
CNAG_06530		30.515	0.302	1.03	0.965
CNAG_06531		119.733	-0.587	0.655	0.8165
CNAG_06532		111.125	0.359	0.663	0.9192
CNAG_06533		389.462	-0.119	0.574	0.9772
CNAG_06534	HMG1	737.745	0.103	0.505	0.9774
CNAG_06535		117.581	0.021	0.79	0.9958
CNAG_06536		28.118	-1.367	1.656	0.8442
CNAG_06537		55.324	-1.12	0.814	0.5968
CNAG_06538		46.528	-1.643	0.855	0.328
CNAG_06539		81.121	-1.882	0.886	0.2406
CNAG_06540		38.971	-2.339	0.922	0.1163
CNAG_06541		1974.47	-3.632	0.694	1.318e-05
CNAG_06542		167.985	1.596	0.668	0.1539
CNAG_06543		73.25	0.572	0.802	0.8726
CNAG_06544		496.601	-1.086	0.576	0.3413
CNAG_06545		81.931	0.152	0.741	0.9773
CNAG_06546		6.439	0.263	2.246	0.9885
CNAG_06548		143.617	0.655	0.615	0.7508
CNAG_06549	CET1	73.606	0.538	0.788	0.8773
CNAG_06550		632.894	0.137	0.539	0.9699
CNAG_06551		854.211	-3.7	0.995	0.004898
CNAG_06552	SNF1	245.588	-0.439	0.615	0.8726
CNAG_06553	GAL83	196.97	-0.11	0.767	0.9832
CNAG_06554		169.448	-1.687	0.708	0.1559
CNAG_06555		81.133	0.279	0.733	0.9459
CNAG_06556		6.186	0.288	2.344	0.9875
CNAG_06557		31.454	-0.085	0.993	0.9892
CNAG_06558		66.234	-1.101	0.946	0.7078
CNAG_06559		35.737	0.505	0.959	0.9219
CNAG_06560		98.108	0.277	0.733	0.9459
CNAG_06561		37.243	-2.573	1.153	0.2029
CNAG_06562		0.662	2.285	4.839
CNAG_06563		260.781	0.521	0.627	0.8428
CNAG_06564		520.303	0.524	0.521	0.7805
CNAG_06565		141.693	-1.097	0.63	0.4148
CNAG_06566		111.432	0.256	0.729	0.9506
CNAG_06567		117.568	1.444	0.65	0.2062
CNAG_06568	SKS1	374.377	-0.014	0.618	0.9964
CNAG_06569		46.473	1.444	0.995	0.5632
CNAG_06570		38.456	0.242	0.939	0.9699
CNAG_06573		237.895	0.3	0.648	0.9347
CNAG_06574	APP1	339.39	-2.728	0.835	0.02013
CNAG_06576	CAR1	3906.02	-0.798	0.682	0.7044
CNAG_06577		464.2	-1.103	0.66	0.4475
CNAG_06578		1120.81	0.081	0.51	0.9823
CNAG_06583		190.183	-2.862	0.742	0.003043
CNAG_06584		66.633	0.635	0.943	0.879
CNAG_06585		1512.81	-0.602	0.574	0.757
CNAG_06587	OCA2	119.42	-0.402	0.674	0.9033
CNAG_06588		40.311	1.491	1.007	0.5484
CNAG_06589		67.965	-0.153	0.877	0.9808
CNAG_06590		31.35	0.124	0.988	0.9868
CNAG_06591	SET302	693.519	0.537	0.536	0.7805
CNAG_06592	UBC7	179.468	-0.559	0.61	0.8108
CNAG_06593		30.117	0.22	1.184	0.9792
CNAG_06594		270.764	-0.437	0.547	0.8485
CNAG_06595		41.39	1.017	0.902	0.7253
CNAG_06596		17.902	0.576	1.373	0.9396
CNAG_06597	SPT8	135.663	0.698	0.702	0.7838
CNAG_06598		0
CNAG_06599		26.819	0.488	1.303	0.9464
CNAG_06600		195.266	0.653	0.64	0.7743
CNAG_06601		46.535	1.884	0.879	0.2327
CNAG_06602		80.528	-2.076	0.804	0.1066
CNAG_06603		152.113	-0.306	0.611	0.9245
CNAG_06604		84.682	0.251	0.813	0.961
CNAG_06605		441.88	0.826	0.57	0.5644
CNAG_06606	RHO104	700.237	0.717	0.516	0.5911
CNAG_06607		132.714	-0.008	0.724	0.9977
CNAG_06608		31.178	0.211	0.971	0.9756
CNAG_06609		0.562	2.04	4.849
CNAG_06610		41.457	-0.751	1.006	0.8633
CNAG_06611		238.429	0.25	0.663	0.9462
CNAG_06612		334.601	0.148	0.664	0.9748
CNAG_06613		57.396	0.659	0.828	0.8485
CNAG_06614		114.734	-0.348	0.76	0.9347
CNAG_06616		87.922	0.255	0.777	0.9558
CNAG_06617		98.15	0.053	0.708	0.9894
CNAG_06620		144.788	-0.971	0.633	0.5204
CNAG_06621		285.391	0.176	0.62	0.9663
CNAG_06622		100.571	-3.14	0.722	0.000526
CNAG_06623		165.382	-1.769	0.791	0.2011
CNAG_06624		298.133	0.349	0.59	0.9049
CNAG_06625		90.113	-0.273	0.69	0.9441
CNAG_06626		157.242	0.995	0.706	0.5804
CNAG_06627		90.316	0.193	0.943	0.9774
CNAG_06628		1158.99	-4.558	0.734	8.52e-08
CNAG_06629		6.489	2.631	2.908	0.8137
CNAG_06630		65.557	-0.751	0.843	0.8183
CNAG_06631		120.791	2.036	0.69	0.04639
CNAG_06632	ABC1	314.439	-2.499	0.613	0.001393
CNAG_06633		391.143	0.662	0.552	0.6876
CNAG_06634		33.728	0.85	1.091	0.8549
CNAG_06635		220.269	0.032	0.694	0.9931
CNAG_06636		25.863	-1.688	1.153	0.5562
CNAG_06637		72.741	0.778	0.745	0.759
CNAG_06638		319.712	0.922	0.655	0.5811
CNAG_06639		516.656	-0.443	0.639	0.8747
CNAG_06640		387.944	-0.874	0.566	0.5139
CNAG_06641		85.378	1.903	0.832	0.184
CNAG_06642	TOR1	1151.63	-0.365	0.49	0.8638
CNAG_06643		31.139	2.992	1.138	0.09723
CNAG_06644	ERG5	1432.27	-2.649	0.506	1.318e-05
CNAG_06645	MTD1	54.948	-0.276	0.901	0.961
CNAG_06646	YOP1	1213.75	-0.686	0.749	0.8108
CNAG_06647	CDC1	184.086	0.552	0.636	0.8276
CNAG_06648	RTF1	88.515	0.594	0.696	0.8343
CNAG_06649		4.782	2.108	2.713
CNAG_06650		7.748	1.702	2.138	0.8485
CNAG_06651		5.528	0.473	2.425
CNAG_06652		41.308	0.199	0.88	0.9748
CNAG_06653		12.347	-1.662	1.446	0.716
CNAG_06654		31.653	-0.597	0.981	0.8997
CNAG_06655	GPI8	22.564	4.725	1.598	0.04594
CNAG_06656		54.764	1.191	0.888	0.6135
CNAG_06657		94.559	0.409	0.885	0.9347
CNAG_06658		331	1.004	0.621	0.4756
CNAG_06659	HEX1	98.251	-1.53	0.893	0.4297
CNAG_06660		29.427	0.175	1.069	0.9815
CNAG_06661		143.368	1.209	0.743	0.4716
CNAG_06662		3.935	4.856	3.878
CNAG_06663		229.804	-0.389	0.567	0.8758
CNAG_06664		37.292	0.37	1.207	0.961
CNAG_06665		31.406	-0.664	0.995	0.879
CNAG_06666		1215.23	-1.781	0.513	0.01111
CNAG_06667		30.68	1.054	1.097	0.797
CNAG_06668		385.252	-3.442	0.818	0.000892
CNAG_06669		31.838	-0.283	1.005	0.9663
CNAG_06670		81.963	0.368	0.743	0.9263
CNAG_06671	YKL1	142.564	0.569	0.624	0.8134
CNAG_06672		120.115	-2.929	1.184	0.1322
CNAG_06673		176.269	-0.375	0.643	0.9062
CNAG_06674		77.655	-0.241	0.745	0.9573
CNAG_06675		165.88	1.261	0.604	0.255
CNAG_06676		16.038	0.473	1.748	0.9694
CNAG_06677		0
CNAG_06678	CSR1	77.845	0.486	0.867	0.9139
CNAG_06679		74.238	0.108	0.746	0.9832
CNAG_06680		50.182	-0.016	0.87	0.9964
CNAG_06681		122.666	1.26	0.646	0.3139
CNAG_06683		394.111	0.684	0.556	0.6721
CNAG_06684		65.172	0.924	0.852	0.745
CNAG_06685		150.531	0.4	0.646	0.8978
CNAG_06686		35.052	0.026	1.109	0.9964
CNAG_06687		242.306	-0.438	0.578	0.8605
CNAG_06688		812.648	-1.047	0.494	0.2419
CNAG_06689		44.58	-0.466	0.885	0.9219
CNAG_06690		286.055	0.825	0.553	0.5431
CNAG_06691		242.336	-0.184	0.59	0.961
CNAG_06692		44.264	-0.376	0.868	0.9379
CNAG_06693		184.084	1.016	0.602	0.4412
CNAG_06694	URO2	96.038	3.071	0.826	0.004904
CNAG_06695	MAR1	93.288	-2.565	0.71	0.006919
CNAG_06696		244.514	-0.046	0.658	0.99
CNAG_06697	MPS1	52.045	0.677	0.85	0.8485
CNAG_06698	HAD9	178.529	-2.138	0.82	0.102
CNAG_06699	GPD1	1608.53	-0.526	0.59	0.8183
CNAG_06703		104.358	-0.51	0.679	0.8633
CNAG_06704		53.852	-0.271	0.83	0.9568
CNAG_06705		5.982	0.29	1.916
CNAG_06706		18.504	0.385	1.465	0.9699
CNAG_06707		1.29	3.255	4.812
CNAG_06708		15.364	0.437	1.847	0.9725
CNAG_06709		91.503	0.757	0.709	0.7508
CNAG_06710		43.103	-1.107	1.161	0.797
CNAG_06711		34.725	2.255	0.994	0.1892
CNAG_06712		150.371	0.194	0.73	0.9699
CNAG_06713		97.115	0.797	0.691	0.7147
CNAG_06714		61.629	0.748	0.801	0.8053
CNAG_06715		19.524	0.477	1.549	0.961
CNAG_06716		82.46	0.552	0.77	0.8726
CNAG_06717		130.935	0.884	0.659	0.6131
CNAG_06718		3.359	-1.843	2.984
CNAG_06722		33.717	1.189	0.995	0.6894
CNAG_06723		249.901	-1.782	0.565	0.02737
CNAG_06724		49.126	2.15	1.168	0.3617
CNAG_06725		39.764	0.075	1.055	0.99
CNAG_06726	CSR3	95.961	0.456	0.886	0.9227
CNAG_06727		128.445	-0.732	0.899	0.8475
CNAG_06728		155.819	1.319	0.633	0.2586
CNAG_06729		27.766	0.165	1.085	0.9823
CNAG_06730	GSK3	763.147	-0.687	0.62	0.7341
CNAG_06731		2.503	4.205	3.655
CNAG_06732		383.166	-0.421	0.525	0.8482
CNAG_06733	RPN14	39.213	-0.235	0.983	0.9716
CNAG_06734		15.623	3.187	1.622	0.3078
CNAG_06737		113.137	0.469	0.659	0.8726
CNAG_06738		98.786	0.639	0.853	0.8633
CNAG_06739		78.917	-0.885	0.736	0.6876
CNAG_06740		360.209	-0.315	0.738	0.9385
CNAG_06741		77.929	-0.313	0.881	0.9493
CNAG_06742		86.483	-0.339	0.864	0.9446
CNAG_06743		16.003	-0.703	1.255	0.9139
CNAG_06744	RSC9	93.987	1.114	0.705	0.495
CNAG_06745	H3	287.421	-2.71	0.687	0.002265
CNAG_06746	H2B	604.066	-0.847	0.587	0.567
CNAG_06747	H2A-1	276.62	-1.024	0.656	0.5055
CNAG_06748		56.075	-0.11	0.805	0.9844
CNAG_06749		79.468	0.788	0.791	0.7828
CNAG_06750		55.734	0.819	0.799	0.7721
CNAG_06751	HLH3	140.618	1.354	0.634	0.235
CNAG_06752		33.979	1.197	1.304	0.8103
CNAG_06753		142.328	0.646	0.625	0.7659
CNAG_06754		290.503	0.908	0.551	0.4581
CNAG_06755		198.421	0.121	0.678	0.98
CNAG_06756		21.398	0.303	1.293	0.9731
CNAG_06757		75.371	-0.079	0.734	0.9886
CNAG_06758		18.153	0.307	1.213	0.9699
CNAG_06759	LPI1	152.556	-3.147	0.814	0.002968
CNAG_06760		51.019	0.688	0.869	0.8507
CNAG_06761		24.018	-0.5	1.33	0.9462
CNAG_06762	GAT204	572.465	1.61	0.64	0.1223
CNAG_06763		49.315	1.225	1.256	0.7889
CNAG_06764		82.851	-0.177	0.795	0.9748
CNAG_06765	LMP1	814.996	0.162	0.502	0.9573
CNAG_06766		114.269	1.28	0.806	0.4915
CNAG_06767		267.922	0.266	0.599	0.9368
CNAG_06769		136.533	-0.142	0.633	0.9748
CNAG_06770	FBA1	2053.22	-2.168	0.771	0.06447
CNAG_06771		43.983	-1.57	1.107	0.576
CNAG_06772		167.226	0.461	0.634	0.8688
CNAG_06773	SEC24	676.358	0.238	0.54	0.937
CNAG_06774		36.775	0.496	0.924	0.92
CNAG_06775		106.517	0.037	0.731	0.992
CNAG_06776		13.954	-0.463	1.441	0.9575
CNAG_06777		31.347	0.093	1.019	0.9891
CNAG_06778		226.414	0.694	0.609	0.7216
CNAG_06779		125.707	0.435	0.753	0.9084
CNAG_06780		10.535	2.144	1.64	0.6285
CNAG_06781		45.932	-0.622	0.88	0.8741
CNAG_06782	MNN2	99.154	0.585	0.686	0.8343
CNAG_06783		8.268	2.531	2.023	0.6615
CNAG_06784		23.796	0.705	1.594	0.937
CNAG_06785		186.387	1.712	0.753	0.1879
CNAG_06786		17.806	2.219	1.335	0.4505
CNAG_06790		312.663	0.283	0.653	0.9379
CNAG_06791		162.696	-1.921	0.678	0.06137
CNAG_06792		181.321	0.161	0.624	0.9699
CNAG_06793		61.882	0.275	0.82	0.9548
CNAG_06794		95.253	-0.944	0.736	0.6456
CNAG_06795		217.205	-2.892	0.75	0.003076
CNAG_06796		70.577	0.753	0.807	0.8057
CNAG_06797		405.772	0.318	0.557	0.9108
CNAG_06798		137.809	0.307	0.676	0.9355
CNAG_06799	HEM12	93.895	0.591	0.997	0.9045
CNAG_06800		438.187	-4.258	0.958	0.0003666
CNAG_06801		52.32	-0.403	0.961	0.9396
CNAG_06802		0
CNAG_06804	BSP3	110.873	0.198	0.681	0.9654
CNAG_06805		6.011	-0.532	1.958	0.9691
CNAG_06806	ETF1alpha	302.796	-1.397	0.629	0.2062
CNAG_06807		37.29	-1.02	0.956	0.7508
CNAG_06808	STE3alpha	18.732	-1.899	1.28	0.5464
CNAG_06809	IKS1	119.333	-0.483	0.648	0.8633
CNAG_06810		20.917	1.47	1.664	0.8204
CNAG_06811	RPL22alpha	299.503	0.376	0.579	0.8842
CNAG_06812	SPO14alpha	269.625	0.247	0.677	0.9485
CNAG_06813	CAP1alpha	192.718	-0.983	0.583	0.4413
CNAG_06814	SXI1alpha	67.716	-0.615	0.795	0.8557
CNAG_06815	FAO1	35.305	-0.366	0.998	0.9485
CNAG_06816		30.905	-1.497	1.138	0.6252
CNAG_06817	UAP1	44.838	0.494	0.961	0.9227
CNAG_06818	HAP1	103.883	0.631	0.733	0.8307
CNAG_06819		768.114	-0.381	0.507	0.8633
CNAG_06820		63.606	-0.641	0.928	0.8747
CNAG_06821	FRE2	141.2	-2.969	0.678	0.0004712
CNAG_06822		14.239	2.516	1.677	0.5353
CNAG_06823		17.138	0.204	2.158	0.9891
CNAG_06824		236.285	-0.036	0.896	0.9945
CNAG_06825		112.332	0.374	0.699	0.9206
CNAG_06826		67.291	0.599	0.791	0.8605
CNAG_06827		164.802	-4.332	0.791	3.89e-06
CNAG_06828		183.338	-0.327	0.583	0.9139
CNAG_06829	ERG1	176.987	-2.049	0.673	0.03707
CNAG_06830		271.9	-0.654	0.686	0.797
CNAG_06831		30.595	1.582	1.01	0.5021
CNAG_06832	KRE62	23.681	-1.292	1.385	0.8057
CNAG_06833		5.06	5.219	3.594
CNAG_06834	PMT1	362.563	0.628	0.537	0.7044
CNAG_06835	KRE61	789.808	-1.991	0.544	0.005975
CNAG_06836		40.922	0.356	0.983	0.9489
CNAG_06837		116.732	1.439	0.72	0.2934
CNAG_06838		89.496	0.731	0.755	0.7931
CNAG_06839		91.821	1.134	0.763	0.5455
CNAG_06840		3211.61	-0.379	0.475	0.8485
CNAG_06843		20.033	-3.066	1.252	0.1378
CNAG_06845		420.951	0.799	0.563	0.576
CNAG_06846		42.361	-0.03	0.915	0.9957
CNAG_06847		209.055	0.592	0.627	0.8017
CNAG_06848		0
CNAG_06849		179.183	-0.323	0.669	0.93
CNAG_06852		42.028	1.898	0.962	0.3044
CNAG_06853		72.53	-1.152	0.781	0.5488
CNAG_06854		0
CNAG_06860		263.045	0.386	0.574	0.879
CNAG_06861	TAF12	156.706	0.689	0.615	0.7305
CNAG_06862		118.438	1.97	0.672	0.0485
CNAG_06864		147.558	0.161	0.671	0.9716
CNAG_06865		27.081	0.575	1.21	0.9323
CNAG_06866		76.472	-0.31	0.803	0.9459
CNAG_06867		82.095	-1.151	0.971	0.6959
CNAG_06868		399.842	-3.036	0.926	0.01947
CNAG_06869		45.934	-1.964	0.872	0.1953
CNAG_06870		89.117	-1.528	0.794	0.3266
CNAG_06871	FZC41	116.746	0.097	0.661	0.983
CNAG_06872		8.412	1.87	1.738	0.7492
CNAG_06873		9.808	-0.35	2.166	0.9821
CNAG_06874		35.738	-1.137	1.185	0.797
CNAG_06875		47.469	0.303	1.082	0.9671
CNAG_06876		65.515	-2.015	1.073	0.3446
CNAG_06877		0
CNAG_06879		67.305	0.533	0.906	0.9062
CNAG_06880		42.001	0.075	0.911	0.9892
CNAG_06881		64.354	-0.337	0.843	0.9434
CNAG_06882		53.867	0.294	1.17	0.9699
CNAG_06884		86.789	-0.746	0.75	0.7832
CNAG_06887		17.774	-1.092	1.312	0.8428
CNAG_06888		230.467	0.092	0.622	0.983
CNAG_06889		39.487	-0.909	1.43	0.8905
CNAG_06890		2.514	4.213	3.653
CNAG_06891		64.382	0.041	0.817	0.992
CNAG_06892		63.785	-0.118	0.949	0.9874
CNAG_06893		39.126	-0.611	1.028	0.9041
CNAG_06895		0.562	2.04	4.849
CNAG_06896		483.392	-0.576	0.57	0.7791
CNAG_06897		1021.43	-0.319	0.571	0.9143
CNAG_06898		400.532	0.406	0.685	0.9048
CNAG_06899		111.319	-0.428	0.795	0.92
CNAG_06900		294.323	0.217	0.578	0.9463
CNAG_06901	ALG7	80.563	1.517	0.773	0.3081
CNAG_06902		345.326	0.104	0.641	0.982
CNAG_06903		86.66	0.691	0.818	0.8382
CNAG_06904		57.654	-2.07	0.904	0.1833
CNAG_06905		143.004	-1.283	0.892	0.5694
CNAG_06906	TIF3	198.903	0.073	0.646	0.9886
CNAG_06907		10.906	2.851	1.925	0.548
CNAG_06908		329.608	-0.204	0.662	0.961
CNAG_06909		44.422	0.948	0.869	0.7394
CNAG_06910		4.21	-0.72	2.631
CNAG_06911		0
CNAG_06912		29.322	0.773	1.122	0.8752
CNAG_06913		377.882	-3.72	0.743	3.824e-05
CNAG_06914	TUB4	83.625	1.877	0.844	0.2061
CNAG_06915		25.016	2.805	1.22	0.1791
CNAG_06916		65.01	-0.164	0.764	0.9758
CNAG_06917		2996.59	6.34	0.547	3.047e-27
CNAG_06918		34.79	0.076	1.312	0.9916
CNAG_06919	NOP1	274.617	-0.06	0.547	0.9886
CNAG_06920		546.578	0.597	0.567	0.7562
CNAG_06921	HOB4	114.214	0.527	0.766	0.8752
CNAG_06922		69.346	-3.673	1.541	0.1559
CNAG_06923	XFP2	5016.09	-2.984	0.691	0.0005903
CNAG_06924		78.026	-1.85	0.811	0.1848
CNAG_06925		42.575	0.528	0.871	0.8997
CNAG_06926		103.253	-1.074	0.803	0.615
CNAG_06927		76.764	0.041	0.737	0.9918
CNAG_06928		202.472	1.196	0.739	0.4759
CNAG_06929		200.294	-0.239	0.608	0.9445
CNAG_06930		43.683	0.066	0.884	0.9897
CNAG_06931		60.842	-0.319	1.354	0.9725
CNAG_06932		21.179	-0.118	1.803	0.99
CNAG_06934		38.31	0.538	0.908	0.9045
CNAG_06935		61.18	0.31	1.004	0.961
CNAG_06936		28.951	0.017	1.013	0.9964
CNAG_06938		0
CNAG_06939		0.287	1.099	4.907
CNAG_06942		84.363	0.424	0.706	0.9025
CNAG_06943		5.044	-1.098	2.035
CNAG_06944		5.667	-0.752	2.124
CNAG_06946		88.004	0.309	0.698	0.937
CNAG_06947		33.817	-0.248	0.963	0.9699
CNAG_06948		65.688	1.356	0.908	0.5417
CNAG_06949		74.392	-2.071	1.218	0.4351
CNAG_06953		0
CNAG_06954		0
CNAG_06955		0
CNAG_06956		3.368	-0.503	2.465
CNAG_06957		0.187	0.415	4.975
CNAG_06958		0
CNAG_06962		45.184	-2.018	0.888	0.1881
CNAG_06963		14.595	4.228	1.738	0.142
CNAG_06966	AKP1	11.609	-1.387	1.997	0.8744
CNAG_06967	APH2	509.658	1.157	0.646	0.3853
CNAG_06968		59.963	0.427	0.797	0.92
CNAG_06969	HAD7	52.025	0.416	0.884	0.9329
CNAG_06971	MYO2alpha	432.813	0.37	0.522	0.8741
CNAG_06973		47.953	1.454	0.89	0.468
CNAG_06976	FRE6	0.43	1.678	4.867
CNAG_06980	STE11alpha	244.733	0.208	0.603	0.9536
CNAG_06983		116.006	-0.364	0.751	0.9298
CNAG_06984		60.136	0.232	0.915	0.9699
CNAG_06985		148.119	-1.197	0.707	0.4369
CNAG_06986	LPI8	69.801	-0.42	0.957	0.9373
CNAG_06993		61.769	-2.389	0.887	0.08342
CNAG_06994		55.351	1.537	0.888	0.42
CNAG_06997		48.302	1.499	0.884	0.4365
CNAG_06998		432.652	0.311	0.537	0.9084
CNAG_06999		61.968	-1.374	0.979	0.5835
CNAG_07000		69.774	-0.407	0.791	0.9227
CNAG_07002		2.212	2.035	3.441
CNAG_07004	LPD1alpha	645.049	-1.005	0.507	0.2994
CNAG_07005	BSP2	213.09	0.666	0.573	0.7095
CNAG_07008		35.654	1.072	0.964	0.7341
CNAG_07009		28.375	-0.649	1.034	0.8949
CNAG_07011		121.459	-1.071	0.636	0.4421
CNAG_07015		90.022	0.392	0.689	0.9109
CNAG_07020		59.459	-0.051	0.773	0.99
CNAG_07022		0
CNAG_07026		6.934	-6.855	3.175	0.228
CNAG_07027		75.565	0.792	0.748	0.7526
CNAG_07028	RPN11	48.018	-0.326	0.914	0.9493
CNAG_07029		186.169	0.44	0.637	0.8747
CNAG_07030		35.766	1.875	0.966	0.3188
CNAG_07032		182.372	-0.557	0.718	0.8552
CNAG_07033		91.974	0.521	0.685	0.8602
CNAG_07042		0
CNAG_07043		13.159	-0.37	1.503	0.9707
CNAG_07076		18.83	0.751	1.672	0.9368
CNAG_07093		35.365	1.124	1.064	0.7543
CNAG_07108		300.914	-0.298	0.539	0.9147
CNAG_07114		59.174	-0.245	0.844	0.9654
CNAG_07124		1.004	2.893	4.82
CNAG_07162		19.963	1.603	1.25	0.6456
CNAG_07163		129.221	1.719	0.746	0.1774
CNAG_07164		167.488	-1.307	0.727	0.3823
CNAG_07177		245.173	0.041	0.663	0.9904
CNAG_07188		88.897	-1.467	0.726	0.2861
CNAG_07253	HPI2	19.068	2.984	1.524	0.3102
CNAG_07276		0
CNAG_07303		0
CNAG_07304		2.803	2.852	3.122
CNAG_07308		366.713	-4.97	1.098	0.0002699
CNAG_07309		103.621	-2.808	0.942	0.04355
CNAG_07310		65.241	-1.203	0.774	0.5081
CNAG_07311	BRE2	29.923	-0.621	1.258	0.9266
CNAG_07312		224.423	-0.353	0.792	0.9368
CNAG_07313		7.082	0.269	2.256	0.9883
CNAG_07314		99.696	-1.447	0.817	0.3975
CNAG_07315	LIV6	83.095	0.223	0.928	0.9716
CNAG_07316		222.729	-4.16	0.676	1.151e-07
CNAG_07317	INP5202	53.815	-0.196	1.042	0.9792
CNAG_07318		230.625	0.777	0.59	0.625
CNAG_07319		241.945	-3.266	0.972	0.01541
CNAG_07320		165.66	0.61	0.609	0.7805
CNAG_07321		36.526	0.452	0.933	0.9298
CNAG_07322		107.871	0.891	0.679	0.6265
CNAG_07323		135.796	0.58	0.665	0.8267
CNAG_07324		88.749	0.261	0.921	0.9663
CNAG_07325		43.1	-0.941	0.862	0.7389
CNAG_07326		57.921	-0.527	0.894	0.9062
CNAG_07327		12.287	0.227	1.467	0.9823
CNAG_07328		125.979	-0.416	0.639	0.8837
CNAG_07329		511.707	-0.458	0.527	0.8276
CNAG_07330		37.694	3.128	1.054	0.04475
CNAG_07331		10.211	0.41	1.954	0.9762
CNAG_07332		77.728	-0.287	0.897	0.9584
CNAG_07333		473.826	0.631	0.523	0.684
CNAG_07334	FRE4	602.245	-2.615	0.567	0.0001901
CNAG_07335		47.615	-1.793	0.949	0.3408
CNAG_07336		7.146	1.582	2.18	0.8688
CNAG_07337		102.551	-0.125	0.775	0.9822
CNAG_07338		61.531	0.523	1.155	0.936
CNAG_07339		114.211	0.374	0.762	0.9284
CNAG_07340		59.754	0.016	0.815	0.9964
CNAG_07341		73.546	-2.936	0.815	0.007109
CNAG_07342		80.539	-0.146	0.732	0.9779
CNAG_07344		82.946	-0.758	0.86	0.8204
CNAG_07345		67.33	0.545	1.069	0.9231
CNAG_07346		200.367	0.151	0.624	0.9715
CNAG_07347		10190.5	-2.189	0.932	0.1664
CNAG_07348		269.302	-0.229	0.897	0.9699
CNAG_07349		46.578	-0.448	0.863	0.9227
CNAG_07350		58.752	-0.29	0.948	0.961
CNAG_07351	LPI2	181.461	-0.221	0.621	0.9493
CNAG_07352		175.115	-0.258	0.589	0.9373
CNAG_07353		32.79	0.941	0.98	0.797
CNAG_07354	MET22	125.051	0.514	0.677	0.8602
CNAG_07355		14.293	2.672	1.501	0.3916
CNAG_07356		434.26	-2.214	0.556	0.002032
CNAG_07357		1.912	1.15	3.604
CNAG_07358		46.969	0.26	0.941	0.968
CNAG_07359	IRK1	360.422	-0.022	0.558	0.9946
CNAG_07360		34.241	0.723	1.048	0.8751
CNAG_07361		63.997	-0.175	0.874	0.9774
CNAG_07362		137.462	0.707	0.779	0.8135
CNAG_07363		209.943	-1.172	0.625	0.3466
CNAG_07364		48.931	0.078	0.846	0.9891
CNAG_07365		76.924	-0.477	0.774	0.8994
CNAG_07367		8.378	-7.127	3.021	0.1628
CNAG_07368		193.991	-0.558	0.662	0.8382
CNAG_07369		26.689	0.031	1.416	0.9964
CNAG_07370		4.777	0.771	2.513
CNAG_07372	OXK1	98.195	0.124	0.824	0.9823
CNAG_07373		1435.75	0.228	0.624	0.9485
CNAG_07374		20.942	-0.441	1.138	0.9458
CNAG_07375		268.394	-0.141	0.573	0.9707
CNAG_07376		44.796	0.755	0.973	0.8552
CNAG_07377	TRA1	1610.38	-1.036	0.494	0.2527
CNAG_07380		4.4	1.14	2.608
CNAG_07381		43.524	0.742	1.156	0.8877
CNAG_07382		105.987	-0.258	0.711	0.9489
CNAG_07386		21.388	1.497	1.568	0.797
CNAG_07387		45.043	-0.749	0.877	0.8339
CNAG_07388		0
CNAG_07389		41.788	1.365	1.43	0.797
CNAG_07390		4.046	4.896	3.108
CNAG_07391		19.992	0.035	1.877	0.9964
CNAG_07392		24.318	-1.223	1.063	0.7157
CNAG_07393		8.55	0.521	2.078	0.9699
CNAG_07394		0.143	0.219	4.988
CNAG_07395		0
CNAG_07396		0
CNAG_07399		0
CNAG_07400		310.638	0.406	0.555	0.8674
CNAG_07401		55.722	1.576	0.834	0.3411
CNAG_07402		173.206	0.129	0.621	0.977
CNAG_07403	PEX1	209.966	-1.56	0.704	0.2079
CNAG_07404		35.187	1.124	1.303	0.8301
CNAG_07405		44.479	0.886	0.941	0.8023
CNAG_07406		9.965	-0.678	1.642	0.9405
CNAG_07407	MFalpha3	3.844	1.705	2.67
CNAG_07408	STE20alpha	112.186	-0.255	0.689	0.9476
CNAG_07409	RPO41alpha	227.223	-0.51	0.687	0.8642
CNAG_07410	CID1alpha	156.506	0.257	0.603	0.9385
CNAG_07411	RUM1alpha	566.459	0.474	0.505	0.8039
CNAG_07412		76.128	1.681	0.867	0.3193
CNAG_07413	NOG2	238.15	-0.225	0.715	0.9603
CNAG_07414	PAN6	147.774	-0.08	0.678	0.9884
CNAG_07415		166.781	-0.412	0.924	0.9368
CNAG_07416		38.323	0.897	0.94	0.797
CNAG_07417		15.272	-0.096	1.435	0.99
CNAG_07418	DCN1	62.962	0.068	0.808	0.9892
CNAG_07419		241.692	2.191	0.64	0.01266
CNAG_07420		51.771	-0.183	1.031	0.98
CNAG_07421		53.618	0.36	0.899	0.9434
CNAG_07422	DHA1	0.578	-3.299	4.921
CNAG_07423		26.768	0.233	1.027	0.9746
CNAG_07424		33.58	-0.263	1.025	0.9699
CNAG_07425		3.132	4.53	3.363
CNAG_07426		47.37	1.168	0.877	0.6177
CNAG_07427	CCK2	1047.62	-0.502	0.556	0.8144
CNAG_07428		307.766	-3.884	0.833	0.0001589
CNAG_07429		126.489	-0.229	0.633	0.9489
CNAG_07430	CTI6	149.02	-0.325	0.649	0.925
CNAG_07431		176.182	-0.339	0.609	0.9144
CNAG_07432		18.146	0.767	1.715	0.9368
CNAG_07433	BND1	171.839	0.306	0.596	0.9227
CNAG_07434	HAD3	72.75	-0.774	0.813	0.7976
CNAG_07435	HAP2	295.604	-2.136	0.566	0.00417
CNAG_07436		15.77	1.932	1.654	0.7046
CNAG_07437	ERG27	40.392	1.45	1.43	0.777
CNAG_07438		78.344	-0.313	0.753	0.9402
CNAG_07439		114.925	0.152	0.655	0.9735
CNAG_07440		112.5	0.611	0.712	0.8315
CNAG_07441		67.806	1.11	0.775	0.5718
CNAG_07442		563.704	0.779	0.515	0.5306
CNAG_07443	HLH4	9.965	0.189	2.05	0.9891
CNAG_07444		42.462	0.5	0.955	0.9222
CNAG_07445		1588.46	-0.017	0.551	0.9957
CNAG_07446		84.978	-0.91	0.757	0.6876
CNAG_07447		1.499	3.462	4.809
CNAG_07448	DUR3	34.362	-2.327	1.303	0.3897
CNAG_07449		39.019	-0.869	0.977	0.8183
CNAG_07450		29.703	-0.496	1.306	0.9459
CNAG_07453		111.071	0.288	0.799	0.9493
CNAG_07454		2.6	-5.442	4.366
CNAG_07455		7.129	1.511	2.864	0.9219
CNAG_07456		97.766	-0.732	0.695	0.7562
CNAG_07457		8.8	6.022	2.428	0.1309
CNAG_07458		71.343	-1.2	0.983	0.6768
CNAG_07459		19.78	-1.509	1.33	0.7239
CNAG_07460		153.939	0.322	0.681	0.9323
CNAG_07462		6.874	-0.923	2.029	0.9355
CNAG_07463		177.058	-0.86	0.638	0.6096
CNAG_07464	MBS1	105.896	-0.39	0.681	0.9102
CNAG_07465		10.436	0.028	1.587	0.9964
CNAG_07466		12.024	0.433	1.988	0.9756
CNAG_07469		693.758	-0.614	0.524	0.7044
CNAG_07470	PDE2	202.063	0.631	0.66	0.797
CNAG_07471		13.545	-0.726	1.39	0.9227
CNAG_07472		22.336	0.303	1.333	0.9743
CNAG_07473		440.29	0.016	0.525	0.9957
CNAG_07474		82.831	-0.331	0.832	0.9435
CNAG_07475		12.147	-0.463	1.634	0.9663
CNAG_07476		172.257	0.87	0.68	0.6473
CNAG_07477		188.621	0.125	0.681	0.9793
CNAG_07478		50.417	1.39	0.884	0.4989
CNAG_07480		0.375	1.45	4.881
CNAG_07481		120.109	-1.222	0.649	0.3431
CNAG_07482		127.865	-0.461	0.724	0.8904
CNAG_07483		147.327	-0.518	0.69	0.8633
CNAG_07485		68.052	-0.456	0.814	0.9139
CNAG_07486		136.041	2.722	0.795	0.01273
CNAG_07487		209.377	0.286	0.599	0.9322
CNAG_07488		79.368	1.492	0.747	0.2934
CNAG_07489		312.553	-0.424	0.569	0.8633
CNAG_07490		4.258	-2.244	2.661
CNAG_07491		175.686	-0.876	0.695	0.6585
CNAG_07493		2583.7	-0.787	2.067	0.9459
CNAG_07494		74.606	1.012	0.89	0.7233
CNAG_07495		0
CNAG_07496		0
CNAG_07498		92.504	-0.446	0.73	0.8996
CNAG_07499	CHS8	461.768	-1.564	0.53	0.04639
CNAG_07502		123.693	-0.134	0.753	0.98
CNAG_07505		6.708	-1.804	2.325	0.8552
CNAG_07506	FAP1	239.313	0.07	0.673	0.9886
CNAG_07507	STE50	80.719	0.092	0.718	0.9864
CNAG_07508		94.401	-1.64	0.739	0.2064
CNAG_07509		148.69	-1.39	0.629	0.2095
CNAG_07510		175.851	-0.184	0.634	0.9654
CNAG_07511		64.202	0.081	0.783	0.9886
CNAG_07512		564.061	-0.189	0.53	0.9493
CNAG_07513		348.121	-0.174	0.564	0.961
CNAG_07514		474.185	0.709	0.521	0.6024
CNAG_07516		0
CNAG_07517		109.414	-0.495	0.706	0.8741
CNAG_07518		8.068	0.222	1.983	0.9886
CNAG_07519		140.23	-0.977	0.689	0.576
CNAG_07520		46.224	0.571	1.079	0.921
CNAG_07521		14.149	1.294	1.481	0.8248
CNAG_07522		143.578	-1.589	0.725	0.2157
CNAG_07523		11.696	0.745	1.45	0.9227
CNAG_07524		154.799	0.04	0.674	0.9904
CNAG_07525		9.664	-0.07	2.04	0.9956
CNAG_07526		9.162	6.077	2.346	0.1051
CNAG_07527		19.373	-1.083	1.34	0.8482
CNAG_07528		0.43	1.678	4.867
CNAG_07529		104.593	0.431	0.719	0.9025
CNAG_07530		404.548	0.384	0.634	0.8997
CNAG_07531		91.096	-0.066	0.928	0.99
CNAG_07532	PHO23	99.762	1.228	0.728	0.4413
CNAG_07533		45.041	-2.339	0.889	0.09714
CNAG_07534	TRS130	142.719	0.716	0.67	0.7508
CNAG_07535		25.613	-1.274	1.562	0.8475
CNAG_07536		105.564	0.777	1.271	0.8996
CNAG_07537		25.158	-0.172	1.116	0.9823
CNAG_07538		2046.14	-0.268	0.487	0.9147
CNAG_07539		125.223	0.464	0.703	0.8796
CNAG_07540		538.313	2.125	0.578	0.005597
CNAG_07541		69.035	-0.647	0.836	0.8557
CNAG_07542		71.716	0.123	0.941	0.9863
CNAG_07544		8.359	4.514	2.239	0.2866
CNAG_07545		90.301	-0.967	0.737	0.627
CNAG_07546		20.151	4.312	1.548	0.06898
CNAG_07547	GPM1	74.291	-1.928	1.018	0.3399
CNAG_07548		33.366	0.709	1.067	0.879
CNAG_07549		104.141	1.539	0.818	0.3439
CNAG_07550		67.171	0.624	0.777	0.8482
CNAG_07551		304.659	-3.273	0.869	0.004224
CNAG_07552		251.862	0.349	0.56	0.8965
CNAG_07553	EZH2	46.057	-0.11	0.86	0.9864
CNAG_07554	CAP10	372.828	0.935	0.56	0.4475
CNAG_07555		319.309	-1.92	0.581	0.01832
CNAG_07556		31.127	-0.068	1.275	0.9918
CNAG_07557		262.51	-1.556	0.667	0.1703
CNAG_07558		334.488	-0.786	0.648	0.681
CNAG_07559		255.478	-2.187	0.758	0.05386
CNAG_07560		80.229	0.814	1.07	0.8602
CNAG_07561		1329.85	-0.243	0.559	0.9379
CNAG_07562		130.042	0.909	0.682	0.6173
CNAG_07563		33.21	-0.112	0.952	0.9884
CNAG_07564		105.788	-0.531	0.699	0.8602
CNAG_07565	TAF9	28.06	-0.638	1.275	0.925
CNAG_07566		124.6	0.988	0.767	0.641
CNAG_07567		40.781	-0.642	0.918	0.8741
CNAG_07570		216.575	0.221	0.683	0.9573
CNAG_07571		295.809	-0.506	0.604	0.8405
CNAG_07572	ELP3	70.748	-0.385	0.85	0.936
CNAG_07573		206.328	-1.315	0.614	0.2333
CNAG_07574		7.25	-2.204	2.368	0.807
CNAG_07575		9.908	-2.829	1.788	0.4942
CNAG_07576		34.727	0.36	0.933	0.9459
CNAG_07578		21.307	0.047	1.388	0.9956
CNAG_07579		23.092	0.859	1.17	0.8665
CNAG_07580	LPI7	208.21	0.555	0.658	0.8382
CNAG_07582		40.914	0.684	0.976	0.8741
CNAG_07583		143.578	-0.764	0.766	0.7828
CNAG_07584		10.173	1.813	1.591	0.7216
CNAG_07585		0
CNAG_07586		1.466	3.434	4.519
CNAG_07587		8.249	5.929	2.565	0.1758
CNAG_07588		0.287	1.099	4.907
CNAG_07589		16.414	-0.711	1.275	0.9144
CNAG_07590		62.778	1.209	0.824	0.555
CNAG_07591		61.668	-1.351	0.826	0.4659
CNAG_07592		0
CNAG_07593	YAP4	131.499	-0.338	0.688	0.9284
CNAG_07594		148.152	-2.767	0.733	0.004133
CNAG_07595		215.804	0.187	0.643	0.9654
CNAG_07596		230.023	-0.168	0.774	0.9757
CNAG_07597		29.603	-0.187	1.11	0.981
CNAG_07598		204.315	0.575	0.577	0.7828
CNAG_07599		202.343	1.718	0.607	0.06154
CNAG_07600		714.482	-5.521	0.915	2.196e-07
CNAG_07601		45.791	1.26	1.016	0.6695
CNAG_07604	FRE5	58.883	0.193	0.802	0.9716
CNAG_07605		83.62	0.564	0.716	0.8511
CNAG_07607		84.681	-0.529	0.761	0.8743
CNAG_07608		48.629	0.16	0.888	0.98
CNAG_07609		54.79	1.114	0.854	0.6301
CNAG_07610		1.124	3.046	4.817
CNAG_07612		9.137	-0.18	1.81	0.9891
CNAG_07613		1.445	-4.599	4.841
CNAG_07619		99.921	-0.096	0.86	0.9886
CNAG_07620		0
CNAG_07621		0
CNAG_07622		86.237	0.642	0.725	0.8195
CNAG_07625		206.096	-1.39	0.781	0.3928
CNAG_07626		111.517	-2.194	0.963	0.1865
CNAG_07627		279.373	1.379	0.682	0.2852
CNAG_07628		343.096	0.516	0.56	0.8097
CNAG_07629	EPP1	121.125	-0.636	0.899	0.8741
CNAG_07630		98.154	-0.38	0.721	0.9219
CNAG_07631		1061.1	-1.435	0.489	0.04809
CNAG_07633		87.363	0.337	0.697	0.93
CNAG_07634		517.609	1.164	0.546	0.2384
CNAG_07635		42.71	-0.387	0.869	0.9368
CNAG_07636	CSR2	111.946	-0.069	0.752	0.9891
CNAG_07637		99.273	-0.236	0.765	0.961
CNAG_07638		603.008	-2.74	0.609	0.0003037
CNAG_07639		142.203	-0.715	0.633	0.7247
CNAG_07640		57.122	1.335	1.048	0.649
CNAG_07641		16.665	-1.573	1.386	0.7239
CNAG_07642		8.706	3.06	2.003	0.5225
CNAG_07643		17.065	6.973	2.114	0.01846
CNAG_07645		14.903	1.034	1.519	0.8773
CNAG_07646		25.405	-0.092	1.759	0.992
CNAG_07647		178.589	0.549	0.66	0.8428
CNAG_07648		6.013	-0.733	2.971	0.9707
CNAG_07649		202.676	-0.093	0.633	0.983
CNAG_07650		13.353	0.564	1.453	0.9456
CNAG_07651		57.455	1.375	0.845	0.4725
CNAG_07652		0
CNAG_07653		0
CNAG_07654		0
CNAG_07655		0
CNAG_07657		92.559	0.398	0.845	0.9329
CNAG_07659		551.795	-0.55	0.697	0.8511
CNAG_07660		438	-0.434	0.539	0.8482
CNAG_07661		43.174	0.18	0.873	0.9773
CNAG_07662		7.503	-2.467	2.694	0.8108
CNAG_07663		4.245	4.966	3.015
CNAG_07664		91.704	0.037	0.735	0.992
CNAG_07665		1272.26	0.695	0.581	0.6891
CNAG_07666		13.327	-2.171	1.457	0.5436
CNAG_07667	SAT4	391.615	-0.114	0.593	0.9792
CNAG_07668		97.87	0.008	0.683	0.9975
CNAG_07669		229.86	-0.32	0.668	0.9314
CNAG_07670		16.228	1.121	1.401	0.8485
CNAG_07671		16.123	0.702	1.734	0.9431
CNAG_07672		178.81	0.695	0.709	0.7883
CNAG_07673		0.287	1.099	4.907
CNAG_07674		36.445	-0.194	1.082	0.98
CNAG_07675		613.485	0.07	0.508	0.9844
CNAG_07676		528.198	-0.305	0.549	0.9144
CNAG_07677		32.277	-0.235	1.006	0.9733
CNAG_07678		25.038	-0.244	1.117	0.9755
CNAG_07679	DST1	53.651	0.798	0.868	0.8098
CNAG_07680	HAP5	74.3	-0.439	0.764	0.9097
CNAG_07681		10.563	-0.054	1.663	0.9957
CNAG_07682		164.392	0.542	0.602	0.8153
CNAG_07683		117.602	-0.441	0.69	0.8889
CNAG_07685		48.886	0.394	0.911	0.9379
CNAG_07686		101.129	0.91	0.676	0.6103
CNAG_07687		9.046	-0.692	2.138	0.9573
CNAG_07688		140.154	0.707	0.684	0.7666
CNAG_07689		198.938	0.005	0.665	0.9981
CNAG_07690		328.432	0.437	0.641	0.8773
CNAG_07691		16.726	1.474	1.658	0.8183
CNAG_07692	YND1	320.313	0.92	0.542	0.4365
CNAG_07693		16.836	0.958	1.291	0.8642
CNAG_07694		93.796	-0.385	0.687	0.9139
CNAG_07695		1018.83	-1.908	0.685	0.06906
CNAG_07697		5.345	1.786	2.406
CNAG_07698		1.499	3.462	4.809
CNAG_07699		227.956	0.439	0.567	0.8557
CNAG_07700		1.445	-4.599	4.841
CNAG_07701	CTR1	154.928	-1.409	0.606	0.1721
CNAG_07702		23.832	0.983	1.11	0.8198
CNAG_07703		25.316	0.639	1.62	0.9445
CNAG_07704		7.745	3.495	2.152	0.4747
CNAG_07705		0
CNAG_07706		51.97	0.656	0.885	0.8646
CNAG_07707		9.947	-1.049	1.563	0.879
CNAG_07711		4.83	-0.466	3.128
CNAG_07712		71.102	-0.054	0.763	0.99
CNAG_07715		54.649	0.499	0.856	0.9062
CNAG_07717		678.365	0.253	0.648	0.9447
CNAG_07718	CIN1	864.248	-0.012	0.531	0.9964
CNAG_07719		94.473	0.61	0.707	0.8301
CNAG_07720		110.444	0.162	0.761	0.9758
CNAG_07724	CUF1	421.574	-0.425	0.735	0.9084
CNAG_07725		0
CNAG_07727		5.774	-3.168	2.885
CNAG_07728		0.578	-3.299	4.921
CNAG_07729		5.553	2.343	2.332
CNAG_07730		0
CNAG_07731		4.036	4.896	3.073
CNAG_07732		61.215	1.214	0.808	0.5336
CNAG_07733		2.437	4.17	4.536
CNAG_07735		87.575	1.444	0.714	0.2858
CNAG_07736		45.905	-3.26	1.399	0.1708
CNAG_07737		0
CNAG_07738		0.75	2.458	4.833
CNAG_07739		269.046	-1.329	0.764	0.4148
CNAG_07740	HAD2	53.078	1.023	0.825	0.6696
CNAG_07741		75.097	-0.702	0.789	0.8183
CNAG_07743		36.227	4.339	1.342	0.02207
CNAG_07744	PIK1	179.819	0.825	0.594	0.5911
CNAG_07745	MPD1	4633.61	-5.76	0.813	4.144e-10
CNAG_07746		364.788	-1.071	0.536	0.2934
CNAG_07747		197.119	-4.032	0.777	1.655e-05
CNAG_07748		15.319	-1.147	1.528	0.8633
CNAG_07749		35.049	-0.044	1.014	0.9937
CNAG_07751		84.586	-1.514	0.705	0.2323
CNAG_07752	GLF	71.241	-0.842	0.811	0.7631
CNAG_07753		0.717	2.41	4.834
CNAG_07754		0
CNAG_07755		79.249	0.386	0.747	0.9227
CNAG_07756		6.667	-0.384	2.454	0.9823
CNAG_07757		228.768	-0.681	0.57	0.6896
CNAG_07758		71.723	-0.379	0.881	0.9379
CNAG_07759		0
CNAG_07760		1.941	3.839	4.035
CNAG_07762		2.69	4.309	3.558
CNAG_07763		55.684	-0.426	0.82	0.9227
CNAG_07765		1160.31	-4.078	0.896	0.0002449
CNAG_07766		193.508	-1.955	0.719	0.07942
CNAG_07767		43.516	-1.382	0.887	0.5064
CNAG_07768		5.038	5.213	2.867
CNAG_07769	TOM1	1812.81	-0.97	0.515	0.3431
CNAG_07770	FRE1	362.092	0.733	0.669	0.7381
CNAG_07771		142.206	-1.024	0.714	0.5717
CNAG_07772		18.194	0.192	1.223	0.9823
CNAG_07773		64.682	1.063	0.797	0.6173
CNAG_07774		85.876	-0.15	0.757	0.978
CNAG_07775		76.994	-5.42	1.403	0.003024
CNAG_07776		102.331	-0.006	0.856	0.9981
CNAG_07777		11.091	0.992	1.633	0.8997
CNAG_07778		98.599	-0.205	0.792	0.9699
CNAG_07779	TDA10	10.497	-1.084	2.073	0.9225
CNAG_07780		65.922	0.096	0.827	0.9886
CNAG_07781		213.476	-1.105	0.58	0.3342
CNAG_07782		56.77	-0.324	0.818	0.9441
CNAG_07784		43.505	-1.455	0.936	0.5081
CNAG_07785		11.569	0.115	2.172	0.9918
CNAG_07786		17.011	6.969	2.046	0.01339
CNAG_07789		0
CNAG_07790		0
CNAG_07791		0.518	1.928	4.854
CNAG_07793		25.32	1.726	1.15	0.5353
CNAG_07794		382.221	0.106	0.526	0.9774
CNAG_07795		0
CNAG_07796		111.051	-0.23	0.697	0.9553
CNAG_07797	CLR6	58.151	-1.843	1.318	0.5853
CNAG_07798		29.231	-2.293	1.035	0.2082
CNAG_07799		340.394	0.555	0.721	0.8572
CNAG_07800		102.757	-0.177	0.693	0.9699
CNAG_07801		68.556	-1.099	0.841	0.6294
CNAG_07802		34.795	-1.33	0.939	0.5774
CNAG_07803		14.72	-0.791	1.295	0.8996
CNAG_07804		59.94	0.178	0.92	0.9792
CNAG_07805		300.903	0.31	0.541	0.9107
CNAG_07806		35.012	0.249	1.037	0.9716
CNAG_07807		453.712	-0.932	0.597	0.5055
CNAG_07808		110.323	-1.322	0.692	0.332
CNAG_07809		11.666	0.464	2.146	0.9758
CNAG_07810		700.889	0.226	0.595	0.9459
CNAG_07811		1.698	3.644	4.269
CNAG_07812		28.005	0.32	1.062	0.9628
CNAG_07813		139.331	0.195	0.624	0.9605
CNAG_07814		68.511	1.292	0.755	0.4302
CNAG_07815		167.874	1.531	0.664	0.1774
CNAG_07816		0
CNAG_07817		197.464	0.085	0.814	0.9886
CNAG_07818		38.487	2.104	1.259	0.4475
CNAG_07819		43.75	-0.5	0.903	0.9147
CNAG_07822		53.642	-0.902	0.851	0.7526
CNAG_07823		31.505	1.032	0.987	0.7584
CNAG_07824		85.098	1.224	0.717	0.4326
CNAG_07825		108.159	0.447	0.659	0.8787
CNAG_07826		6.495	-0.6	1.862	0.9575
CNAG_07827		2.117	-0.978	3.509
CNAG_07829		0
CNAG_07830		78.285	-0.165	0.734	0.9748
CNAG_07831		14.95	-1.435	1.897	0.8608
CNAG_07832		12.956	-4.691	1.702	0.07345
CNAG_07834		0
CNAG_07835		0
CNAG_07837		20.931	0.539	1.149	0.9332
CNAG_07838		117.053	0.794	0.662	0.6876
CNAG_07839		419.249	0.839	0.589	0.5752
CNAG_07840		25.273	-1.238	1.396	0.8194
CNAG_07841		1.499	3.462	4.809
CNAG_07842		4.316	0.162	3.19
CNAG_07843		1.136	3.066	4.816
CNAG_07844		1.124	3.046	4.817
CNAG_07845		89.83	-5.406	1.088	4.443e-05
CNAG_07846		135.586	0.134	0.626	0.9758
CNAG_07847		8.015	0.285	1.675	0.981
CNAG_07848		92.544	0.199	0.696	0.9654
CNAG_07849		3.656	2.899	3.538
CNAG_07850		2.061	3.923	4.802
CNAG_07851		175.401	-2.443	0.652	0.004533
CNAG_07853		43.614	-2.959	0.905	0.01991
CNAG_07855		2521.45	0.031	0.559	0.9918
CNAG_07856	BWC3	80.128	-2.027	0.98	0.2656
CNAG_07857		270.652	0.097	0.699	0.9842
CNAG_07859		77.604	-0.078	0.76	0.9886
CNAG_07860		72.092	-0.707	0.731	0.7931
CNAG_07861		12.21	-0.127	1.535	0.9892
CNAG_07862		514.794	-3.9	0.526	4.64e-11
CNAG_07863		504.102	-0.35	0.646	0.919
CNAG_07864		26.05	-0.474	1.072	0.937
CNAG_07865		129.394	-1.206	0.7	0.4248
CNAG_07866		40.48	-0.035	1.026	0.9956
CNAG_07867		134.663	-3.117	0.693	0.0003037
CNAG_07868		21.566	1.514	1.576	0.797
CNAG_07869		125.32	-1.019	0.8	0.649
CNAG_07870		0.187	0.415	4.975
CNAG_07872		1.687	3.632	4.806
CNAG_07873		295.497	0.753	0.601	0.6606
CNAG_07874		45.71	-2.268	0.866	0.09929
CNAG_07875		117.589	0.689	0.648	0.7508
CNAG_07876		2.311	-5.272	4.563
CNAG_07877		0
CNAG_07878		133.985	0.855	0.728	0.7028
CNAG_07879		77.205	-0.377	0.798	0.9323
CNAG_07881		1.124	3.046	4.817
CNAG_07883		51.642	1.327	0.943	0.5814
CNAG_07884	BOT1	129.286	0.445	0.663	0.879
CNAG_07885		2.823	-5.537	4.283
CNAG_07886		96.562	1.408	0.712	0.3023
CNAG_07887		101.116	1.678	0.68	0.1337
CNAG_07888		7331.02	-0.98	0.508	0.3236
CNAG_07889		27.478	0.578	1.08	0.9205
CNAG_07892		6.967	2.256	2.246	0.7805
CNAG_07893		3.955	3.074	3.007
CNAG_07894		0
CNAG_07896		12.612	0.637	1.748	0.9485
CNAG_07897		24.368	0.017	1.081	0.9967
CNAG_07898		12.417	-1.106	1.543	0.8726
CNAG_07899		0
CNAG_07900		9.768	-0.379	2.053	0.9793
CNAG_07901	FZC29	242.491	0.042	0.612	0.99
CNAG_07902		512.25	-1.362	0.67	0.2801
CNAG_07903	ROM20	505.403	-0.359	0.515	0.8743
CNAG_07904		23.204	1.014	1.104	0.8099
CNAG_07905		14.988	0.218	1.528	0.9832
CNAG_07908		155.887	0.273	0.84	0.9573
CNAG_07909		5.937	-0.811	1.948
CNAG_07910		0
CNAG_07911		36.021	1.325	1.039	0.649
CNAG_07912		169.423	-4.273	0.984	0.0005445
CNAG_07913		8.459	-1.653	2.164	0.8602
CNAG_07914		354.974	0.147	0.603	0.9709
CNAG_07916		0
CNAG_07917		55.708	0.23	0.803	0.9654
CNAG_07918		0
CNAG_07919		0.287	1.099	4.907
CNAG_07920		0
CNAG_07921		100.246	0.854	0.696	0.674
CNAG_07922	FZC4	73.257	1.276	0.746	0.4302
CNAG_07923		1.124	3.046	4.817
CNAG_07924	MCM1	213.431	0.933	0.709	0.6252
CNAG_07925		541.259	0.768	0.527	0.5599
CNAG_07926		148.61	0.105	0.672	0.9823
CNAG_07927		10.871	-1.484	1.748	0.8361
CNAG_07928		7.548	-2.217	1.937	0.7186
CNAG_07933		6.11	1.28	2.307	0.9145
CNAG_07934		0
CNAG_07936		543.116	-1.418	0.523	0.08014
CNAG_07937	CAS1	505.014	2.053	0.552	0.004901
CNAG_07938		434.403	0.835	0.522	0.4868
CNAG_07939		1376.89	-4.827	0.887	4.525e-06
CNAG_07940	BZP5	31.263	1.647	1.089	0.5306
CNAG_07941		545.335	-0.229	0.607	0.9459
CNAG_07942		190.217	0.51	0.588	0.8276
CNAG_07943		65.453	3.434	1.098	0.02962
CNAG_07944		349.314	-3.134	0.551	1.304e-06
CNAG_07945		1.124	3.046	4.817
CNAG_07946		17.469	-0.489	1.252	0.9447
CNAG_07947		9.703	6.161	2.302	0.08663
CNAG_07948		16.681	0.16	1.351	0.9884
CNAG_07949		6.77	-0.853	2.833	0.9628
CNAG_07950		0
CNAG_07951		9.041	-1.292	1.639	0.8511
CNAG_07952		1.445	-4.599	4.841
CNAG_07953		33.075	-0.947	1.191	0.8485
CNAG_07954		6.18	-1.021	2.447	0.9402
CNAG_07955		1.996	3.881	4.016
CNAG_07956		111.394	0.891	0.692	0.641
CNAG_07957		59.756	0.362	0.833	0.9379
CNAG_07958		16.465	-1.621	1.259	0.6421
CNAG_07959		107.13	-1.369	0.828	0.456
CNAG_07960		46.092	-1.062	0.857	0.6696
CNAG_07961		16.661	-1.241	1.442	0.8307
CNAG_07962		12.057	0.005	1.638	0.9985
CNAG_07963		6.537	5.588	2.666	0.2523
CNAG_07964		106.91	1.493	0.681	0.2157
CNAG_07965		275.476	0.145	0.634	0.9743
CNAG_07966		11.493	0.083	1.479	0.9918
CNAG_07967		177.63	0.73	0.653	0.7314
CNAG_07968		22.739	-0.751	1.15	0.8829
CNAG_07969		8.162	-1.82	1.679	0.745
CNAG_07970		150.437	-1.263	0.79	0.4871
CNAG_07971		118.979	-1.715	0.921	0.3502
CNAG_07972		276.828	-0.388	0.587	0.8796
CNAG_07973		20.417	0.86	1.225	0.8741
CNAG_07974		32.589	0.417	1.158	0.9493
CNAG_07975		43.753	-0.822	1.194	0.8752
CNAG_07976		24.336	-0.817	4.572	0.98
CNAG_07977		172.727	-0.03	0.667	0.9933
CNAG_07978		302.403	0.489	0.609	0.8482
CNAG_07979		24.431	3.489	1.273	0.07576
CNAG_07980		19.872	-0.844	1.2	0.8741
CNAG_07981		2.437	4.17	4.536
CNAG_07982		143.908	1.387	0.767	0.376
CNAG_07983		10.706	-0.031	1.571	0.9964
CNAG_07984		0.573	2.09	4.847
CNAG_07985		159.015	1.428	0.677	0.2472
CNAG_07987		15.326	0.616	1.318	0.9339
CNAG_07988		95.799	0.352	0.742	0.9323
CNAG_07989	VEA2	129.547	0.042	0.761	0.9918
CNAG_07990		7.865	-1.377	2.065	0.879
CNAG_07991		17.398	2.346	1.309	0.3847
CNAG_07992		7.455	-0.402	1.803	0.9748
CNAG_07993		11.443	-0.929	2.043	0.9355
CNAG_07994		125.769	1.016	0.642	0.4942
CNAG_07995		268.999	-0.005	0.649	0.9981
CNAG_07996		29.086	-1.396	1.068	0.629
CNAG_07997		4.513	-0.097	2.711
CNAG_07998		95.195	1.203	0.687	0.4086
CNAG_07999		16.175	2.14	1.632	0.6273
CNAG_08000		41.983	2.231	0.961	0.1732
CNAG_08001		11.871	3.11	1.906	0.4696
CNAG_08002		186.567	1.082	0.59	0.3634
CNAG_08003		20.8	0.302	1.659	0.9797
CNAG_08004		1.665	3.62	4.334
CNAG_08005		23.905	-0.286	1.198	0.9716
CNAG_08006		31.13	-0.173	1.397	0.9875
CNAG_08008		116.477	-1.883	0.702	0.08579
CNAG_08009		16.853	1.192	1.346	0.8197
CNAG_08010		14.088	1.027	1.861	0.9147
CNAG_08011		5.667	-0.031	2.516
CNAG_08012		208.66	-0.04	0.644	0.9904
CNAG_08013		132.408	-0.013	0.668	0.9964
CNAG_08014		1.156	-4.281	4.854
CNAG_08015		10.066	-1.278	1.793	0.8726
CNAG_08016		128.675	0.682	0.729	0.8053
CNAG_08017		0
CNAG_08018		618.831	0.177	0.535	0.9553
CNAG_08019		31.59	-1.865	1.034	0.379
CNAG_08020		233.098	-0.499	0.682	0.8677
CNAG_08021		29.081	0.957	1.053	0.8135
CNAG_08022	PHO85	189.011	0.259	0.629	0.9405
CNAG_08023		107.802	0.113	0.792	0.9832
CNAG_08024		44.555	0.991	0.962	0.7677
CNAG_08025		65.402	-1.061	0.757	0.5837
CNAG_08026		29.207	1.497	1.062	0.5804
CNAG_08027		48.458	1.166	1.03	0.7239
CNAG_08028		29.737	-0.962	1.091	0.8204
CNAG_08029		44.998	1.662	1.037	0.4853
CNAG_10000		0.375	1.45	4.881
CNAG_10001		0
CNAG_10002		5.85	1.014	2.602
CNAG_10003		0
CNAG_10004		2.061	3.923	4.802
CNAG_10005		3.373	4.633	4.077
CNAG_10006		0.937	2.782	4.823
CNAG_10008		2.283	4.075	3.822
CNAG_10009		0.706	2.374	4.836
CNAG_10010		5.182	5.254	2.833
CNAG_10011		0.573	2.09	4.847
CNAG_10012		2.624	4.271	4.442
CNAG_10013		2.227	4.038	3.824
CNAG_10014		10.331	-0.26	2.632	0.9891
CNAG_10015		2.426	4.163	3.739
CNAG_10016		0
CNAG_10017		1.235	3.189	4.814
CNAG_10018		10.252	6.238	2.353	0.0923
CNAG_10019		2.624	4.271	4.442
CNAG_10020		2.535	4.221	3.746
CNAG_10021		3.01	4.469	3.465
CNAG_10022		5.656	5.38	2.743
CNAG_10024		14.631	6.753	2.075	0.02082
CNAG_10025		0.187	0.415	4.975
CNAG_10026		0
CNAG_10027		1.499	3.462	4.809
CNAG_10028		0.937	2.782	4.823
CNAG_10029		2.061	3.923	4.802
CNAG_10030		5.955	5.459	2.772
CNAG_10031		3.584	4.726	3.971
CNAG_10032		0
CNAG_10033		0
CNAG_10034		1.124	3.046	4.817
CNAG_10035		0
CNAG_10036		0.937	2.782	4.823
CNAG_10037		4.399	5.019	2.961
CNAG_10038		0
CNAG_10039		1.312	3.269	4.812
CNAG_10040		0
CNAG_10041		0
CNAG_10042		1.864	3.784	4.804
CNAG_10043		9.459	6.122	2.384	0.1094
CNAG_10044		0
CNAG_10045		0.289	-2.519	4.98
CNAG_10046		3.22	4.569	3.318
CNAG_10047		0.287	1.099	4.907
CNAG_10048		0
CNAG_10049		7.034	5.695	2.541	0.1996
CNAG_10050		4.142	3.16	2.797
CNAG_10051		0.562	2.04	4.849
CNAG_10052		5.27	5.277	2.841
CNAG_10053		11.667	-1.397	2.107	0.879
CNAG_10054		4.123	4.923	3.822
CNAG_10055		1.434	3.406	4.81
CNAG_10056		5.06	5.219	3.594
CNAG_10057		4.145	4.932	3.056
CNAG_10058		4.079	4.907	3.314
CNAG_10059		5.418	-1.165	2.501
CNAG_10060		0.867	-3.872	4.877
CNAG_10061		0
CNAG_10062		1.786	3.716	4.241
CNAG_10063		19.414	7.16	1.994	0.007315
CNAG_10064		14.542	6.743	2.086	0.02207
CNAG_10065		0.86	2.672	4.826
CNAG_10066		9.415	6.115	2.378	0.1088
CNAG_10067		4.832	0.8	2.585
CNAG_10068		0
CNAG_10069		0
CNAG_10070		0.43	1.678	4.867
CNAG_10071		7.761	5.836	2.532	0.1774
CNAG_10072		0.187	0.415	4.975
CNAG_10073		4.11	0.182	2.443
CNAG_10074		7.189	5.728	2.515	0.1866
CNAG_10075		0
CNAG_10076		5.501	5.339	2.822
CNAG_10078		3.22	4.569	3.318
CNAG_10079		3.294	-5.76	4.058
CNAG_10080		2.061	3.923	4.802
CNAG_10081		2.249	4.048	4.694
CNAG_10082		1.312	3.269	4.812
CNAG_10083		2.327	4.102	3.773
CNAG_10084		0
CNAG_10085		1.499	3.462	4.809
CNAG_10086		1.124	3.046	4.817
CNAG_10087		0.937	2.782	4.823
CNAG_10088		0
CNAG_10089		3.021	4.476	3.405
CNAG_10090		5.558	5.358	2.76
CNAG_10091		4.148	0.436	2.604
CNAG_10092		6.627	5.611	2.58	0.2217
CNAG_10093		1.874	3.785	4.804
CNAG_10094		2.675	2.378	3.364
CNAG_10095		0
CNAG_10096		5.06	5.219	3.594
CNAG_10097		1.124	3.046	4.817
CNAG_10098		3.847	4.823	3.282
CNAG_10099		0.75	2.458	4.833
CNAG_10100		4.091	4.917	3.09
CNAG_10101		0
CNAG_10102		0
CNAG_10103		3.275	4.595	3.311
CNAG_10104		1.29	3.255	4.812
CNAG_10105		3.935	4.856	3.878
CNAG_10106		2.403	4.145	3.73
CNAG_10107		5.071	5.221	2.954
CNAG_10108		0
CNAG_10109		5.259	5.278	2.787
CNAG_10110		2.061	3.923	4.802
CNAG_10111		2.04	3.912	3.964
CNAG_10112		3.583	4.722	3.207
CNAG_10113		0
CNAG_10114		2.403	4.145	3.73
CNAG_10115		0
CNAG_10116		3.374	4.639	3.291
CNAG_10117		9.688	4.558	2.153	0.2432
CNAG_10118		0
CNAG_10119		1.312	3.269	4.812
CNAG_10120		0
CNAG_10121		7	5.687	2.652	0.2323
CNAG_10122		1.499	3.462	4.809
CNAG_10123		0
CNAG_10124		2.591	4.253	3.63
CNAG_10125		23.52	3.537	1.427	0.1309
CNAG_10126		4.487	5.047	2.945
CNAG_10127		0
CNAG_10128		0
CNAG_10129		0.375	1.45	4.881
CNAG_10130		0.992	2.87	4.821
CNAG_10131		5.06	5.219	3.594
CNAG_10132		2.271	4.066	3.791
CNAG_10133		1.874	3.785	4.804
CNAG_10134		0
CNAG_10135		1.29	3.255	4.812
CNAG_10137		0
CNAG_10138		0
CNAG_10139		2.338	4.111	3.907
CNAG_10140		2.778	4.354	3.541
CNAG_10141		3.638	4.745	3.173
CNAG_10142		0.937	2.782	4.823
CNAG_10143		0
CNAG_10144		0
CNAG_10145		0
CNAG_10146		0
CNAG_10147		2.061	3.923	4.802
CNAG_10500		595701	0.367	0.841	0.9379
CNAG_10501		8601.59	0.044	0.992	0.9933
CNAG_10502		64468.4	0.592	0.776	0.8602
CNAG_10503		1121.9	-0.216	0.856	0.9699
CNAG_12000		79.973	-2.071	0.858	0.1476
CNAG_12001		23.588	-0.514	1.074	0.9322
CNAG_12002		4.135	4.932	3.062
CNAG_12003		2.448	-0.541	3.826
CNAG_12004		2.447	4.171	3.723
CNAG_12005		8.591	1.01	2.266	0.9368
CNAG_12006		9.105	2.685	1.947	0.5958
CNAG_12007		5.198	0.61	2.404
CNAG_12008		1.29	3.255	4.812
CNAG_12009		9.366	-0.77	1.786	0.9379
CNAG_12010		5.178	-1.421	2.492
CNAG_12011		1.874	3.785	4.804
CNAG_12012		0
CNAG_12013		29.151	1.636	1.079	0.5304
CNAG_12014		2.32	1.515	3.291
CNAG_12015		17.584	-1.371	1.285	0.7508
CNAG_12016		15.09	-1.745	1.365	0.648
CNAG_12017		6.943	-1.182	1.996	0.9048
CNAG_12018		13.676	-0.359	1.505	0.9716
CNAG_12019		50.842	0.045	0.84	0.9918
CNAG_12020		3.914	0.877	2.717
CNAG_12021		0
CNAG_12022		82.232	0.886	0.963	0.8097
CNAG_12023		3.721	-3.535	2.768
CNAG_12025		9.67	-0.808	1.836	0.9371
CNAG_12026		7.913	-2.748	2.141	0.6454
CNAG_12027		0.717	2.41	4.834
CNAG_12028		5.321	0.34	2.461
CNAG_12029		5.667	5.384	2.721
CNAG_12030		1.235	3.189	4.814
CNAG_12031		0
CNAG_12032		20.138	-0.559	1.305	0.9381
CNAG_12033		1.147	3.085	4.816
CNAG_12034		4.939	5.184	2.91
CNAG_12035		0.143	0.219	4.988
CNAG_12036		2.624	4.271	4.442
CNAG_12037		21.473	0.969	1.165	0.8428
CNAG_12038		1.23	-4.34	4.852
CNAG_12039		64.223	1.987	0.788	0.1208
CNAG_12040		1.156	-4.281	4.854
CNAG_12041		4.608	5.084	2.987
CNAG_12042		0.287	1.099	4.907
CNAG_12043		21.849	-0.418	1.899	0.9754
CNAG_12044		224.566	-0.278	0.9	0.961
CNAG_12045		0.867	-3.872	4.877
CNAG_12046		15.203	0.23	1.775	0.9864
CNAG_12047		15.866	0.33	2.44	0.9844
CNAG_12048		2.867	4.405	4.282
CNAG_12049		19.22	-2.517	1.442	0.4124
CNAG_12050		27.939	-2.003	1.181	0.4365
CNAG_12051		6.826	-0.724	1.805	0.9434
CNAG_12052		9.481	2.997	2.407	0.6662
CNAG_12053		0.143	0.219	4.988
CNAG_12054		17.141	0.367	2.039	0.98
CNAG_12055		1.952	3.85	4.084
CNAG_12056		198.723	0.893	0.83	0.7494
CNAG_12057		26.826	-0.612	1.217	0.9242
CNAG_12058		16.89	0.336	1.805	0.9792
CNAG_12059		40.955	-1.199	0.887	0.6079
CNAG_12060		40.886	-0.651	0.923	0.8741
CNAG_12061		0
CNAG_12062		0
CNAG_12063		2.734	4.331	3.547
CNAG_12064		11.538	-1.079	1.956	0.9147
CNAG_12065		33.248	-0.696	1.32	0.9219
CNAG_12066		5.209	-6.425	2.848
CNAG_12067		26.945	1.516	1.819	0.8428
CNAG_12068		0
CNAG_12069		21.839	1.139	1.208	0.8018
CNAG_12070		2.69	4.309	3.558
CNAG_12071		0
CNAG_12072		5.132	-1.075	2.53
CNAG_12073		0
CNAG_12074		21.513	-2.185	1.217	0.3829
CNAG_12075		0.43	1.678	4.867
CNAG_12076		0.717	2.41	4.834
CNAG_12077		1.124	3.046	4.817
CNAG_12078		37.252	0.216	1.267	0.981
CNAG_12079		61.739	0.275	0.789	0.9523
CNAG_12080		17.253	0.332	1.241	0.9699
CNAG_12081		0
CNAG_12082		9.344	-2.247	1.791	0.6602
CNAG_12083		49.533	-1.271	0.831	0.5209
CNAG_12084		0.578	-3.299	4.921
CNAG_12085		19.367	0.098	1.782	0.9918
CNAG_12086		3.77	4.795	3.153
CNAG_12087		4712.76	-0.361	0.693	0.9227
CNAG_12088		14.287	-1.392	2.459	0.9116
CNAG_12089		10.648	1.656	1.691	0.7885
CNAG_12090		7.034	1.885	2.266	0.8428
CNAG_12091		6.844	-0.877	2.391	0.9485
CNAG_12092		24.869	-0.069	1.196	0.9916
CNAG_12093		29.202	-1.381	1.164	0.6959
CNAG_12094		5664.24	0.165	0.858	0.9792
CNAG_12095		4.521	5.061	2.997
CNAG_12096		0
CNAG_12097		5.647	-6.539	3.42
CNAG_12098		0.86	2.672	4.826
CNAG_12099		5.531	-6.522	2.762
CNAG_12100		11.642	6.422	2.225	0.05386
CNAG_12101		0
CNAG_12102		46.414	0.402	0.992	0.9431
CNAG_12103		5.949	-1.574	2.428
CNAG_12104		0
CNAG_12105		17.609	0.602	1.812	0.9551
CNAG_12106		5.843	5.427	2.718
CNAG_12107		38.897	0.069	0.937	0.9899
CNAG_12108		18.856	3.201	1.524	0.2508
CNAG_12109		2.108	-2.25	4.058
CNAG_12110		1.004	2.893	4.82
CNAG_12111		0
CNAG_12112		0
CNAG_12113		6.83	0.974	2.336	0.9402
CNAG_12114		7.21	5.73	2.544	0.1952
CNAG_12115		0.937	2.782	4.823
CNAG_12116		61.676	1.659	1.043	0.4906
CNAG_12117		57.785	2.046	0.835	0.1377
CNAG_12118		10.015	1.195	1.823	0.8813
CNAG_12119		12.349	1.659	1.785	0.8074
CNAG_12120		10.345	-0.85	1.723	0.9266
CNAG_12122		11.036	-0.944	1.78	0.9209
CNAG_12123		0
CNAG_12124		3.213	-1.42	3.525
CNAG_12125		14.176	3.374	1.701	0.2994
CNAG_12126		1.327	0.329	4.754
CNAG_12127		0.937	2.782	4.823
CNAG_12128		0.937	2.782	4.823
CNAG_12129		6.399	1.064	2.277	0.9339
CNAG_12130		5.265	-0.841	2.568
CNAG_12131		9.791	0.301	2.045	0.983
CNAG_12132		2.093	-0.338	4.075
CNAG_12133		0
CNAG_12134		11.011	-0.741	1.554	0.9322
CNAG_12135		19.531	-1.184	1.194	0.7847
CNAG_12136		0.937	2.782	4.823
CNAG_12137		1.124	3.046	4.817
CNAG_12138		2.007	3.89	4.803
CNAG_12139		0.432	-1.13	4.97
CNAG_12140		7.764	4.406	2.271	0.3191
CNAG_12141		8.55	-3.415	2.622	0.6304
CNAG_12142		14.535	-1.431	1.939	0.865
CNAG_12143		0
CNAG_12144		2.436	4.164	4.56
CNAG_12145		0
CNAG_12146		19.862	-5.186	1.605	0.02209
CNAG_12147		10.627	-1.291	1.613	0.8485
CNAG_12148		11.177	-7.527	2.267	0.01739
CNAG_12149		0.187	0.415	4.975
CNAG_12150		21.026	-0.37	1.339	0.968
CNAG_12151		0.937	2.782	4.823
CNAG_12152		2.139	3.981	3.914
CNAG_12153		0
CNAG_12154		18.647	0.286	1.772	0.9821
CNAG_12155		0
CNAG_12156		2.915	-2.065	3.663
CNAG_12157		2.883	-1.242	3.608
CNAG_12158		0
CNAG_12159		4.829	5.154	2.867
CNAG_12160		1.874	3.785	4.804
CNAG_12161		5.131	-2.229	2.268
CNAG_12162		1.499	3.462	4.809
CNAG_12163		2.6	-5.442	4.366
CNAG_12164		2.437	4.17	4.536
CNAG_12165		3.164	4.543	3.343
CNAG_12166		1.599	-2.949	4.589
CNAG_12167		3.55	4.71	3.199
CNAG_12168		19.916	2.031	1.295	0.5013
CNAG_12169		1.445	-4.599	4.841
CNAG_12170		0
CNAG_12171		1.782	1.574	4.434
CNAG_12172		0
CNAG_12173		12.763	-1.405	1.962	0.8726
CNAG_12174		6.602	-1.325	2.318	0.9108
CNAG_12175		41.388	-1.536	0.972	0.495
CNAG_12176		0
CNAG_12177		2.178	0.555	4.031
CNAG_12178		6.311	-0.541	2.375	0.9743
CNAG_12179		3.131	0.189	3.556
CNAG_12180		1.687	3.632	4.806
CNAG_12181		11.863	6.45	2.184	0.04621
CNAG_12182		38.323	-2.06	1.318	0.5042
CNAG_12183		61.477	-0.086	0.939	0.9891
CNAG_12184		0
CNAG_12185		46.25	-2.028	1.073	0.3408
CNAG_12186		0
CNAG_12187		44.546	-0.199	0.946	0.9762
CNAG_12188		3.827	-1.463	3.335
CNAG_12189		1.156	-4.281	4.854
CNAG_12190		6.784	-1.376	2.32	0.9045
CNAG_12191		3.11	0.963	3.133
CNAG_12192		2.719	2.378	3.862
CNAG_12193		0.867	-3.872	4.877
CNAG_12194		8.589	2.228	1.985	0.7288
CNAG_12195		3.709	2.342	2.748
CNAG_12196		6.575	1.123	2.365	0.9323
CNAG_12197		33.308	1.471	1.129	0.6303
CNAG_12198		6.286	0.331	2.338	0.9832
CNAG_12199		2.492	-0.49	3.25
CNAG_12200		12.549	-1.125	1.49	0.8614
CNAG_12201		1.522	3.49	4.486
CNAG_12202		0
CNAG_12203		13.536	-1.191	1.515	0.8511
CNAG_12204		0.573	2.09	4.847
CNAG_12205		0
CNAG_12206		33.548	5.622	1.52	0.005196
CNAG_12207		0.43	1.678	4.867
CNAG_12208		5.209	0.32	2.539
CNAG_12209		13.539	-1.488	1.502	0.7847
CNAG_12210		7.41	0.739	2.2	0.9548
CNAG_12211		0
CNAG_12212		17.521	-0.011	1.438	0.9981
CNAG_12213		14.165	1.373	1.608	0.8341
CNAG_12214		6.337	-2.018	1.998	0.7791
CNAG_12215		39.449	-0.687	0.933	0.8657
CNAG_12216		334.365	-0.408	1.107	0.948
CNAG_12217		282.207	-0.983	0.633	0.5088
CNAG_12218		28.397	-0.439	1.12	0.9446
CNAG_12219		109.357	-2.585	0.849	0.03707
CNAG_12220		1.915	-4.998	4.143
CNAG_12222		11.523	0.817	1.942	0.9393
CNAG_12223		1379.83	1.085	0.936	0.711
CNAG_12224		0
CNAG_12225		0
CNAG_12226		2.889	-5.594	4.202
CNAG_12227		0.187	0.415	4.975
CNAG_12228		1.156	-4.281	4.854
CNAG_12229		57.928	-1.948	0.994	0.3099
CNAG_12230		17.975	-0.418	1.369	0.961
CNAG_12231		6.242	5.527	2.739	0.2866
CNAG_12232		22.449	0.494	1.105	0.9368
CNAG_12233		0.143	0.219	4.988
CNAG_12234		3.373	4.633	4.077
CNAG_12235		4.697	-0.579	3.178
CNAG_12236		1.156	-4.281	4.854
CNAG_12237		19.156	-1.657	1.223	0.6059
CNAG_12238		19.57	-0.63	1.159	0.9183
CNAG_12239		1.445	-4.599	4.841
CNAG_12240		6.743	2.663	2.276	0.7044
CNAG_12241		0
CNAG_12242		3.102	-1.645	3.59
CNAG_12243		24.565	0.918	1.26	0.8679
CNAG_12244		0
CNAG_12245		3.31	3.112	2.95
CNAG_12246		1.445	-4.599	4.841
CNAG_12247		0
CNAG_12248		13.482	1.218	1.445	0.8382
CNAG_12249		66.646	-0.855	1.088	0.8511
CNAG_12250		96.617	-1.287	0.709	0.3723
CNAG_12251		0
CNAG_12252		1.499	3.462	4.809
CNAG_12253		11.163	1.014	1.958	0.9227
CNAG_12254		0
CNAG_12255		0
CNAG_12256		32732.2	-0.225	0.681	0.9554
CNAG_12257		0.573	2.09	4.847
CNAG_12258		2.439	2.638	3.959
CNAG_12259		21.646	0.885	1.609	0.9147
CNAG_12260		4495.31	-0.445	0.524	0.8361
CNAG_12261		9.53	-3.943	2.523	0.5042
CNAG_12262		0.867	-3.872	4.877
CNAG_12263		7.216	1.317	2.243	0.9062
CNAG_12264		0
CNAG_12265		20579.4	-0.07	0.73	0.9891
CNAG_12266		3095.03	0.424	0.641	0.879
CNAG_12267		1.698	3.644	4.269
CNAG_12268		6.168	-0.387	2.309	0.981
CNAG_12269		33.669	0.827	1.18	0.8741
CNAG_12270		23.649	2.55	1.369	0.3502
CNAG_12271		13.671	0.006	1.389	0.9983
CNAG_12272		4.889	-1.74	3.123
CNAG_12273		9.433	0.34	1.733	0.9784
CNAG_12274		12.249	-1.877	2.065	0.8135
CNAG_12275		1.124	3.046	4.817
CNAG_12276		2.249	4.048	4.694
CNAG_12277		4.084	-0.003	3.269
CNAG_12278		54.323	1.202	4.568	0.9699
CNAG_12279		2.178	0.555	4.031
CNAG_12280		10.663	0.634	1.992	0.959
CNAG_12281		8.716	1.67	2.008	0.8428
CNAG_12282		14.658	-0.837	2.461	0.9548
CNAG_12283		13.492	6.635	2.849	0.171
CNAG_12284		0.187	0.415	4.975
CNAG_12285		36.552	-1.28	0.969	0.6233
CNAG_12286		26.165	1.679	1.246	0.6096
CNAG_12287		1.29	3.255	4.812
CNAG_12288		22.883	4.498	1.53	0.04756
CNAG_12289		22.712	4.075	1.46	0.06855
CNAG_12290		1.897	3.806	4.077
CNAG_12291		1.874	3.785	4.804
CNAG_12292		22.29	0.368	1.221	0.9628
CNAG_12293		50.617	-0.511	0.844	0.8997
CNAG_12294		20.003	0.466	1.741	0.9699
CNAG_12295		3.147	-0.877	3.535
CNAG_12296		0.867	-3.872	4.877
CNAG_12297		3.731	1.642	2.762
CNAG_12298		9.059	1.491	1.983	0.8632
CNAG_12299		6.934	5.674	3.298	0.4256
CNAG_12300		12.352	0.491	2.136	0.9742
CNAG_12301		5.247	5.271	3.557
CNAG_12302		0
CNAG_12303		5.102	0.711	2.15
CNAG_12304		3.759	4.79	3.224
CNAG_12305		13.868	0.58	1.847	0.9603
CNAG_12306		9.534	-7.313	2.928	0.1264
CNAG_12307		14.005	0.361	1.802	0.9774
CNAG_12308		0
CNAG_12309		0
CNAG_12310		10.792	-3.126	1.922	0.4724
CNAG_12311		9.256	-0.318	2.121	0.9823
CNAG_12313		7.748	-0.65	1.812	0.9493
CNAG_12314		4.902	2.137	2.461
CNAG_12315		47.942	-3.483	1.047	0.01714
CNAG_12317		1.733	-4.86	4.832
CNAG_12318		1.727	-0.034	4.353
CNAG_12319		4.334	-6.178	3.656
CNAG_12320		11.223	-1.949	2.118	0.8097
CNAG_12321		4.257	-0.95	3.237
CNAG_12322		5.269	-1.08	2.671
CNAG_12323		15.583	-1.016	1.868	0.9183
CNAG_12324		9.389	1.559	1.958	0.8485
CNAG_12325		3.076	-4.042	3.634
CNAG_12326		18.766	-1.058	1.292	0.8473
CNAG_12327		0
CNAG_12328		13.054	-0.123	1.406	0.9892
CNAG_12329		2.249	4.048	4.694
CNAG_12330		0
CNAG_12331		9.787	1.255	1.806	0.8743
CNAG_12332		9.883	0.849	1.96	0.9379
CNAG_12333		4.255	0.922	3.24
CNAG_12334		8.18	2.515	2.041	0.672
CNAG_12335		9.208	1.388	1.706	0.8481
CNAG_12336		31.711	0.517	1.107	0.9339
CNAG_12337		1.22	0.752	4.794
CNAG_12338		1.445	-4.599	4.841
CNAG_12339		7.784	2.059	2.055	0.7805
CNAG_12340		7.556	4.369	2.315	0.3411
CNAG_12341		7.24	-1.658	1.834	0.8137
CNAG_12342		6.439	-6.731	2.661	0.1183
CNAG_12343		16.563	0.972	1.382	0.8741
CNAG_12344		6.194	2.046	2.278	0.816
CNAG_12345		4.399	5.019	2.961
CNAG_12346		37.991	-2.071	0.926	0.2015
CNAG_12347		0
CNAG_12348		3.253	0.288	2.91
CNAG_12349		47.061	-0.025	0.959	0.9961
CNAG_12350		10.59	1.635	1.779	0.8097
CNAG_12351		6.336	0.758	2.24	0.9548
CNAG_12353		0
CNAG_12354		19.732	0.332	1.158	0.9654
CNAG_12355		2.371	4.128	3.734
CNAG_12356		3.186	4.551	4.155
CNAG_12357		16.545	-1.418	1.298	0.7388
CNAG_12358		3.779	1.14	3.364
CNAG_12359		12.285	0.697	1.84	0.9459
CNAG_12360		11.697	3.083	1.819	0.4367
CNAG_12361		15.599	-0.576	1.357	0.9391
CNAG_12362		4.131	0.278	3.309
CNAG_12363		6.209	-3.343	2.91	0.7163
CNAG_12364		10.292	-2.153	2.005	0.7501
CNAG_12365		9.97	-3.662	1.959	0.3484
CNAG_12366		0
CNAG_12367		5.594	-1.028	2.633
CNAG_12368		12.76	0.168	1.382	0.9875
CNAG_12369		5.521	-2.733	2.529
CNAG_12370		18.456	-0.891	1.256	0.8741
CNAG_12371		2.558	4.238	3.622
CNAG_12372		1.434	3.406	4.81
CNAG_12373		0
CNAG_12374		1.877	-3.473	4.281
CNAG_12375		10.723	4.706	2.18	0.228
CNAG_12376		103.921	1.119	0.8	0.5853
CNAG_12377		32.027	-3.183	1.132	0.06466
CNAG_12378		4.12	-3.051	2.682
CNAG_12379		1.577	3.543	4.807
CNAG_12380		0
CNAG_12381		1.499	3.462	4.809
CNAG_12382		10.585	0.612	2.062	0.9639
CNAG_12383		12.914	5.156	2.026	0.1142
CNAG_12385		2.061	3.923	4.802
CNAG_12386		2.249	4.048	4.694
CNAG_12387		0.901	-0.028	4.828
CNAG_12388		58.081	0.244	3.381	0.99
CNAG_12389		17.647	0.313	1.711	0.9793
CNAG_12390		0
CNAG_12391		86.138	-0.042	0.841	0.992
CNAG_12392		34.504	-1.067	1.218	0.8238
CNAG_12393		0.375	1.45	4.881
CNAG_12394		4.231	-1.811	3.256
CNAG_12395		0
CNAG_12396		6.491	3.916	2.404	0.4713
CNAG_12397		1.868	1.118	4.26
CNAG_12398		7.613	3.472	2.19	0.4932
CNAG_12399		5.96	1.39	2.08
CNAG_12400		0.43	1.678	4.867
CNAG_12401		5.458	-1.974	2.975
CNAG_12402		1.519	-4.65	4.507
CNAG_12403		4.567	3.614	2.69
CNAG_12404		6.484	-0.905	2.913	0.961
CNAG_12405		48.104	0.551	0.957	0.9091
CNAG_12406		4.884	1.194	2.467
CNAG_12407		9.026	2.729	1.846	0.5486
CNAG_12408		0
CNAG_12409		2.239	4.048	3.887
CNAG_12410		12.958	1.716	1.603	0.7508
CNAG_12411		1.312	3.269	4.812
CNAG_12412		41.9	-0.309	0.925	0.9548
CNAG_12413		1.577	3.543	4.807
CNAG_12414		2.56	2.705	3.212
CNAG_12415		19.698	-1.612	1.774	0.8135
CNAG_12416		4.192	0.461	2.593
CNAG_12417		1.445	-4.599	4.841
CNAG_12418		22.611	0.327	1.255	0.9699
CNAG_12419		21.171	0.442	1.185	0.9475
CNAG_12420		9.782	-1.139	1.712	0.879
CNAG_12421		66.563	-0.979	0.917	0.7508
CNAG_12422		4.123	4.923	3.822
CNAG_12423		13.389	0.474	2.482	0.9792
CNAG_12424		12.097	0.569	1.496	0.9459
CNAG_12425		7.179	1.594	2.28	0.8741
CNAG_12426		4.679	2.077	2.547
CNAG_12427		1.733	-4.86	4.832
CNAG_12428		1.478	3.449	4.603
CNAG_12429		0.904	2.741	4.824
CNAG_12430		0
CNAG_12432		5.16	-0.377	2.441
CNAG_12433		9.077	0.689	1.714	0.9434
CNAG_12434		3501.82	0.98	0.715	0.597
CNAG_12435		6.453	2.652	2.315	0.7183
CNAG_12436		5.968	3.115	2.65
CNAG_12437		4.413	3.559	2.685
CNAG_12438		25.831	-1.494	1.078	0.5919
CNAG_12439		1.004	2.893	4.82
CNAG_12440		6.569	0.025	2.325	0.9977
CNAG_12441		3.207	0.787	3.013
CNAG_12442		0
CNAG_12443		37.098	0.508	1.086	0.9339
CNAG_12444		3.153	4.536	3.39
CNAG_12445		5.38	1.404	3.033
CNAG_12446		5.756	5.409	2.758
CNAG_12447		3.879	-0.979	2.783
CNAG_12448		4.746	2.739	2.509
CNAG_12449		8.523	-1.033	2.185	0.9323
CNAG_12450		2.153	2.433	4.125
CNAG_12451		6.309	-1.478	2.871	0.9227
CNAG_12452		2.999	4.469	3.474
CNAG_12453		41.073	-0.744	0.885	0.8395
CNAG_12454		13.417	1.173	1.771	0.879
CNAG_12455		15.42	-1.941	2.412	0.8482
CNAG_12456		3.723	0.004	2.786
CNAG_12457		26.267	1.118	1.306	0.8332
CNAG_12458		1.434	3.406	4.81
CNAG_12459		2.151	3.99	4.746
CNAG_12460		4.645	-0.516	2.126
CNAG_12461		30.853	0.453	1.098	0.9405
CNAG_12462		1.874	3.785	4.804
CNAG_12463		6.12	5.497	2.66	0.2656
CNAG_12464		0.187	0.415	4.975
CNAG_12465		4.045	-6.079	3.739
CNAG_12466		7.769	4.199	2.326	0.3775
CNAG_12467		1.687	3.632	4.806
CNAG_12468		0
CNAG_12469		0
CNAG_12470		3.377	1.413	3.542
CNAG_12471		2.022	-5.08	4.801
CNAG_12472		64.003	-3.678	1.486	0.1319
CNAG_12473		6.829	-2.758	2.229	0.6703
CNAG_12474		0.573	2.09	4.847
CNAG_12475		0
CNAG_12476		0
CNAG_12477		0
CNAG_12478		0
CNAG_12479		0
CNAG_12480		0.562	2.04	4.849
CNAG_12481		1.292	1.544	4.802
CNAG_12482		18.649	-1.264	1.187	0.7508
CNAG_12483		5.799	-0.77	2.538
CNAG_12484		0.287	1.099	4.907
CNAG_12485		5.283	-6.441	2.943
CNAG_12486		341.302	0.815	0.773	0.7561
CNAG_12487		20.492	-0.085	1.136	0.9894
CNAG_12488		1.733	-4.86	4.832
CNAG_12489		16.186	-0.956	1.301	0.8665
CNAG_12490		0
CNAG_12491		4.268	-6.139	3.033
CNAG_12492		15.563	-2.18	1.318	0.4552
CNAG_12493		10.798	1.903	1.941	0.7883
CNAG_12494		1.312	3.269	4.812
CNAG_12495		0
CNAG_12496		2.998	4.463	4.241
CNAG_12497		4.527	2.001	2.693
CNAG_12498		62.105	-2.084	0.846	0.1348
CNAG_12499		0
CNAG_12500		1.499	3.462	4.809
CNAG_12501		5.255	2.25	2.392
CNAG_12502		0
CNAG_12503		11.837	1.066	1.84	0.9084
CNAG_12504		9.366	-2.541	2.219	0.7183
CNAG_12505		3.748	4.786	3.939
CNAG_12506		15.053	-1.793	1.481	0.6824
CNAG_12507		1.499	3.462	4.809
CNAG_12508		10.49	2	1.86	0.7494
CNAG_12509		0
CNAG_12510		0
CNAG_12511		32.404	-1.199	1.63	0.8664
CNAG_12512		5.38	1.404	3.033
CNAG_12513		0
CNAG_12514		3.294	-5.76	4.058
CNAG_12515		40.087	-0.786	0.963	0.8475
CNAG_12516		23.155	0.098	1.201	0.9892
CNAG_12517		7.443	0.951	1.862	0.9231
CNAG_12518		17.443	0.262	1.232	0.976
CNAG_12519		26.933	1.924	1.474	0.6296
CNAG_12520		16.889	-1.226	1.895	0.885
CNAG_12521		6.823	-0.571	2.28	0.9699
CNAG_12522		1.72	3.668	4.806
CNAG_12523		3803.04	-0.044	0.97	0.9933
CNAG_12524		8.369	-0.127	2.111	0.9904
CNAG_12525		4.232	-4.537	3.301
CNAG_12526		1.147	3.085	4.816
CNAG_12527		6.461	1.73	2.199	0.8511
CNAG_12528		5.885	0.3	2.478
CNAG_12529		4.966	0.504	2.464
CNAG_12530		3.334	-0.655	3.473
CNAG_12531		19.979	0.958	1.204	0.8485
CNAG_12532		0.86	2.672	4.826
CNAG_12533		0.578	-3.299	4.921
CNAG_12534		11.689	-0.59	2.003	0.9647
CNAG_12535		5.445	0.166	1.986
CNAG_12536		1.877	-3.473	4.281
CNAG_12537		2.311	-5.272	4.563
CNAG_12538		14.447	0.439	1.782	0.9707
CNAG_12539		11.203	1.145	1.752	0.8829
CNAG_12540		29.336	-2.681	1.138	0.1634
CNAG_12541		27.571	-0.34	1.205	0.9663
CNAG_12542		0
CNAG_12543		1.499	3.462	4.809
CNAG_12544		11.633	6.424	2.221	0.05317
CNAG_12545		12.667	6.543	2.199	0.04411
CNAG_12546		4.155	-0.776	2.675
CNAG_12547		4.623	-6.271	3.581
CNAG_12548		1.156	-4.281	4.854
CNAG_12549		13.814	1.234	1.765	0.8741
CNAG_12550		32.447	0.18	1.471	0.9875
CNAG_12551		17.818	1.202	1.35	0.8183
CNAG_12552		46.352	-0.968	1.205	0.8482
CNAG_12553		149.13	1.674	0.647	0.1053
CNAG_12554		16.406	-1.724	1.261	0.5984
CNAG_12555		8.89	-0.776	1.812	0.9381
CNAG_12556		0
CNAG_12557		3.178	-5.731	4.061
CNAG_12558		13.621	-2.672	1.851	0.5664
CNAG_12559		0
CNAG_12560		0
CNAG_12561		40.549	0.583	0.972	0.9025
CNAG_12562		12.382	6.512	2.161	0.03993
CNAG_12563		2.151	3.99	4.746
CNAG_12564		3.217	-0.457	3.044
CNAG_12565		0
CNAG_12566		1.442	-2.012	4.659
CNAG_12567		1.434	3.406	4.81
CNAG_12568		9.655	0.622	2.033	0.961
CNAG_12569		16.253	-0.627	2.424	0.9699
CNAG_12570		59.057	0.842	0.925	0.8134
CNAG_12571		25.908	-2.152	1.22	0.4024
CNAG_12572		0
CNAG_12573		19162.5	-0.448	0.881	0.9231
CNAG_12574		7.675	-0.278	2.246	0.9875
CNAG_12575		5.856	1.213	2.961
CNAG_12576		0
CNAG_12577		0
CNAG_12578		0.937	2.782	4.823
CNAG_12579		14.302	-1.046	1.928	0.919
CNAG_12580		77.252	-1.27	1.124	0.7247
CNAG_12581		7.255	-0.597	2.228	0.9699
CNAG_12582		8.093	-0.393	1.765	0.9748
CNAG_12583		1.687	3.632	4.806
CNAG_12584		16.261	-1.384	2.408	0.9096
CNAG_12585		19.378	0.547	1.681	0.9571
CNAG_12586		58.225	-1.288	1.26	0.7741
CNAG_12588		2.748	2.818	3.134
CNAG_12589		3.905	0.283	2.67
CNAG_12590		0
CNAG_12591		0.867	-3.872	4.877
CNAG_12592		0.717	2.41	4.834
CNAG_12593		38.536	-3.201	0.969	0.01827
CNAG_12594		7.61	4.376	2.289	0.3307
CNAG_12596		0
CNAG_12597		19.868	1.891	1.272	0.5455
CNAG_12598		24.907	-1.05	1.272	0.8443
CNAG_12599		0
CNAG_12600		8.806	-1.247	2.154	0.9084
CNAG_12601		4.903	-1.715	3.043
CNAG_12602		21.431	-1.062	1.177	0.8141
CNAG_12603		17.308	-1.159	1.247	0.8074
CNAG_12604		8.349	4.515	2.236	0.2864
CNAG_12605		27.124	0.471	1.116	0.9393
CNAG_12606		4.623	-6.271	3.581
CNAG_12607		0
CNAG_12608		9.247	1.373	1.809	0.8602
CNAG_12609		0
CNAG_12610		0
CNAG_12611		10.792	0.791	1.671	0.9323
CNAG_12612		1.519	-4.65	4.507
CNAG_12613		0
CNAG_12614		7.695	0.179	1.717	0.9886
CNAG_12615		9.24	0.269	2.09	0.9864
CNAG_12616		6.977	-0.704	1.965	0.9493
CNAG_12617		7.488	-3.989	2.749	0.5632
CNAG_12618		12.285	2.111	2.538	0.8428
CNAG_12619		11.286	0.198	1.923	0.9886
CNAG_12620		35.686	0.719	0.936	0.8582
CNAG_12621		10.418	0.97	1.754	0.9147
CNAG_12622		9.16	-2.381	2.111	0.7253
CNAG_12623		10.595	-0.028	1.568	0.9964
CNAG_12624		0
CNAG_12625		24.82	0.781	1.296	0.9019
CNAG_12626		2.858	-0.656	3.653
CNAG_12627		19.172	-2.954	1.252	0.1628
CNAG_12628		15.449	1.126	1.379	0.8475
CNAG_12629		101.233	-0.116	0.823	0.9833
CNAG_12630		24.342	1.839	1.507	0.6768
CNAG_12631		1.445	-4.599	4.841
CNAG_12632		12.821	-2.096	2.014	0.7617
CNAG_12633		41.506	1.496	1.02	0.555
CNAG_12635		0
CNAG_12636		2.625	4.278	3.759
CNAG_12637		0.992	2.87	4.821
CNAG_12639		0
CNAG_12640		175.011	-0.125	0.821	0.9823
CNAG_12641		0
CNAG_12642		19.225	-1.712	1.881	0.8134
CNAG_12643		0.562	2.04	4.849
CNAG_12644		13.842	1.535	1.739	0.8204
CNAG_12645		0.375	1.45	4.881
CNAG_12646		5.434	5.322	3.521
CNAG_12647		21.463	-1.769	1.168	0.5306
CNAG_12648		23.971	0.214	1.141	0.9792
CNAG_12649		10.533	2.275	1.918	0.6959
CNAG_12650		0
CNAG_12651		0
CNAG_12652		7.42	0.732	2.403	0.9611
CNAG_12653		0.867	-3.872	4.877
CNAG_12654		1.914	0.235	3.571
CNAG_12655		2.931	-5.592	3.528
CNAG_12656		4.31	4.987	3.77
CNAG_12657		44.765	0.54	0.865	0.896
CNAG_12658		7.807	1.053	1.895	0.9144
CNAG_12659		7.847	0.444	1.753	0.9699
CNAG_12660		10.798	1.903	1.941	0.7883
CNAG_12661		5.777	1.521	2.332
CNAG_12662		5.178	2.227	2.395
CNAG_12663		2.373	2.583	3.3
CNAG_12664		3.895	-2.095	2.736
CNAG_12665		6.036	-2.154	2.89	0.8633
CNAG_12666		12.156	-0.318	1.729	0.9793
CNAG_12667		407.42	1.524	0.992	0.5179
CNAG_12668		13.593	0.134	2.019	0.99
CNAG_12669		0
CNAG_12670		8.201	-0.691	1.903	0.9489
CNAG_12671		11.437	0.648	1.703	0.9459
CNAG_12672		1.156	-4.281	4.854
CNAG_12673		5.726	0.541	3.023
CNAG_12674		4.933	0.482	2.597
CNAG_12675		31.36	-1.911	1.091	0.4086
CNAG_12676		31.063	1.13	1.112	0.7756
CNAG_12677		944.137	-0.284	0.807	0.9503
CNAG_12678		66.702	-0.665	1.522	0.9379
CNAG_12679		34.202	-1.629	1.454	0.7297
CNAG_12680		56.29	1.287	1.134	0.7239
CNAG_12681		2.253	0.508	4.031
CNAG_12682		60.887	2.571	1.115	0.1774
CNAG_12683		2.867	4.405	4.282
CNAG_12684		221.451	0.841	1.056	0.8485
CNAG_12685		6.328	-0.035	1.925	0.9964
CNAG_12686		24.259	0.81	1.158	0.8741
CNAG_12687		1.147	3.085	4.816
CNAG_12688		7.088	3.092	2.021	0.5209
CNAG_12689		6.063	5.48	2.749	0.2942
CNAG_12690		29.381	1.323	1.096	0.6838
CNAG_12691		25.001	-0.387	1.051	0.948
CNAG_12692		128.238	1.317	2.937	0.9368
CNAG_12693		2.602	4.262	3.596
CNAG_12694		0
CNAG_12695		4.24	1.904	3.265
CNAG_12696		10.992	-1.575	1.504	0.7581
CNAG_12697		12.784	3.646	1.812	0.288
CNAG_12698		6.099	-1.161	2.926	0.944
CNAG_12699		0
CNAG_12700		7.317	-1.324	2.289	0.9084
CNAG_12701		3.286	0.434	3.552
CNAG_12702		13.774	-0.667	1.491	0.9368
CNAG_12703		11.102	1.743	1.53	0.7217
CNAG_12704		19.997	-0.819	1.203	0.8773
CNAG_12705		0
CNAG_12706		2.07	-3.374	4.227
CNAG_12707		18.121	0.089	1.418	0.9904
CNAG_12708		0.75	2.458	4.833
CNAG_12709		0
CNAG_12710		10.148	-0.881	2.632	0.9548
CNAG_12711		6.058	-0.691	2.939	0.9728
CNAG_12712		85.849	-1.095	0.694	0.4962
CNAG_12713		0
CNAG_12714		2651.51	0.875	0.939	0.8059
CNAG_12715		3.886	-0.135	3.29
CNAG_12716		11.095	-1.214	1.495	0.8481
CNAG_12717		0
CNAG_12718		7	-0.383	1.81	0.976
CNAG_12719		1.702	0.91	4.427
CNAG_12720		9.392	-0.518	2.118	0.9709
CNAG_12721		3.49	1.546	3.46
CNAG_12722		86.838	-0.213	0.861	0.9707
CNAG_12723		4.606	-1.322	3.184
CNAG_12724		0
CNAG_12725		0
CNAG_12726		0.562	2.04	4.849
CNAG_12727		11.467	-2.094	1.492	0.5835
CNAG_12728		18.605	0.996	1.279	0.8549
CNAG_12729		9.321	0.592	2.106	0.9668
CNAG_12730		7.977	1.306	2.25	0.9082
CNAG_12731		16.878	-2.166	1.341	0.477
CNAG_12732		94.79	0.693	1.158	0.9025
CNAG_12733		12.055	0.51	1.963	0.9699
CNAG_12734		18.461	-0.109	1.442	0.9894
CNAG_12735		0.562	2.04	4.849
CNAG_12736		4.917	5.18	2.849
CNAG_12737		3.764	-5.953	3.88
CNAG_12738		23.009	7.405	1.923	0.003142
CNAG_12739		30.062	-0.896	1.102	0.8481
CNAG_12740		26.594	0.914	1.282	0.8726
CNAG_12741		5.877	5.438	2.688
CNAG_12742		8.07	0.916	2.779	0.9555
CNAG_12743		0.375	1.45	4.881
CNAG_12744		5.234	-0.736	2.508
CNAG_12745		1.434	3.406	4.81
CNAG_12746		0.289	-2.519	4.98
CNAG_12747		0
CNAG_12748		11.701	-0.13	1.907	0.99
CNAG_12749		1.973	3.859	4.089
CNAG_12750		13.673	0.697	1.568	0.9368
CNAG_12751		1.124	3.046	4.817
CNAG_12752		2.701	4.317	3.549
CNAG_12753		40.877	0.322	1.833	0.9808
CNAG_12754		17.281	4.118	1.919	0.2323
CNAG_12755		12.74	-1.495	2.225	0.879
CNAG_12756		6.844	2.219	2.246	0.7849
CNAG_12757		4.24	1.904	3.265
CNAG_12758		0
CNAG_12759		0
CNAG_12760		1.885	3.795	4.1
CNAG_12761		7.158	0.292	2.175	0.9846
CNAG_12762		82.444	1.252	0.76	0.4585
CNAG_12763		14.029	0.859	1.774	0.9298
CNAG_12764		572.325	0.966	0.99	0.7889
CNAG_12765		9.98	2.658	1.835	0.5643
CNAG_12766		53.707	-2.935	1.24	0.1612
CNAG_12767		26.33	1.808	1.141	0.4932
CNAG_12768		6.61	-1.828	2.852	0.8881
CNAG_12769		6.18	-2.338	2.891	0.8482
CNAG_12770		164.309	-3.336	0.901	0.005141
CNAG_12771		7.233	5.736	2.511	0.1843
CNAG_12772		56.383	-0.555	0.965	0.9094
CNAG_12773		130.238	-2.585	0.897	0.05457
CNAG_12774		2.022	-5.08	4.801
CNAG_12775		0
CNAG_12776		10.376	1.328	1.899	0.8741
CNAG_12777		8.636	-1.48	1.631	0.8135
CNAG_12778		2.547	4.229	3.639
CNAG_12779		71.145	-0.659	0.733	0.8159
CNAG_12780		94.653	0.344	0.8	0.9379
CNAG_12781		8.062	-2.786	2.694	0.7659
CNAG_12782		7.276	-1.166	2.288	0.9231
CNAG_12783		3.196	0.771	2.87
CNAG_12784		14.618	0.277	1.68	0.9815
CNAG_12785		15.974	-0.055	1.796	0.9957
CNAG_12786		12.601	-0.55	1.97	0.9672
CNAG_12787		24.019	1.905	1.591	0.6891
CNAG_12788		7.385	2.343	2.108	0.7341
CNAG_12789		37.305	0.452	1.253	0.9493
CNAG_12790		0
CNAG_12791		0.562	2.04	4.849
CNAG_12792		0.578	-3.299	4.921
CNAG_12793		2.353	-5.274	4.577
CNAG_12794		6.22	-2.504	2.452	0.7741
CNAG_12795		15.642	0.857	1.826	0.9333
CNAG_12796		0
CNAG_12797		4.601	-0.048	3.204
CNAG_12798		43.689	0.336	0.871	0.9459
CNAG_12799		1.412	-4.531	4.843
CNAG_12800		20.357	-2.437	1.676	0.5624
CNAG_12801		16.39	0.119	1.766	0.99
CNAG_12802		5.611	0.194	2.96
CNAG_12803		4.846	-6.325	2.889
CNAG_12804		1.124	3.046	4.817
CNAG_12805		3.76	4.795	3.197
CNAG_12806		9.36	-3.547	1.965	0.3775
CNAG_12807		1.915	-4.998	4.143
CNAG_12808		6.303	0.435	2.137	0.9774
CNAG_12809		1.434	3.406	4.81
CNAG_12810		1.312	3.269	4.812
CNAG_12811		13.036	0.751	1.472	0.9231
CNAG_12812		36.702	-2.184	1.036	0.2469
CNAG_12813		8.649	-1.673	2.705	0.8978
CNAG_12814		6.364	1.361	2.22	0.8996
CNAG_12815		10.201	1.434	2.049	0.8741
CNAG_12816		26.944	-0.889	1.269	0.8741
CNAG_12817		61.207	-3.904	1.007	0.002897
CNAG_12818		2.422	-3.838	3.333
CNAG_12819		0
CNAG_12820		8.585	-2.481	2.19	0.7239
CNAG_12821		18.724	-0.741	1.225	0.9
CNAG_12822		19.963	4.296	1.549	0.07045
CNAG_12823		41.502	-1.228	0.876	0.5844
CNAG_12824		0
CNAG_12825		29.511	-0.368	1.027	0.9493
CNAG_12826		0
CNAG_12827		38.428	0.395	0.991	0.9434
CNAG_12828		3.122	3.02	3.004
CNAG_12829		10.783	-1.273	1.736	0.8666
CNAG_12830		5.81	5.42	2.697
CNAG_12831		2.514	4.213	3.653
CNAG_12832		66.166	-3.31	1.36	0.1415
CNAG_12833		16.79	-0.174	1.919	0.9891
CNAG_12834		48.609	-0.119	1.071	0.9886
CNAG_12835		8.959	1.957	2.393	0.8475
CNAG_12836		2.007	3.89	4.803
CNAG_12837		0.187	0.415	4.975
CNAG_12838		0
CNAG_12839		0.86	2.672	4.826
CNAG_12840		72.587	0.269	1.036	0.9699
CNAG_12841		214.867	-1.024	0.863	0.6959
CNAG_12842		2.977	4.455	3.418
CNAG_12843		6.44	-0.966	1.855	0.9227
CNAG_12844		0
CNAG_12845		2.436	4.164	4.56
CNAG_12846		0
CNAG_12847		0.573	2.09	4.847
CNAG_12848		0
CNAG_12849		1.445	-4.599	4.841
CNAG_12850		0
CNAG_12851		15.507	0.498	1.767	0.9663
CNAG_12852		10.411	1.807	2.626	0.8752
CNAG_12853		3.338	2.751	3.606
CNAG_12854		22.026	4.029	1.48	0.07888
CNAG_12855		1.14	-0.089	4.77
CNAG_12856		16.253	0.882	1.265	0.8743
CNAG_12857		2.061	3.923	4.802
CNAG_12858		2.061	3.923	4.802
CNAG_12860		11.435	1.196	1.513	0.8511
CNAG_12861		1.124	3.046	4.817
CNAG_12862		7.804	-1.857	2.765	0.879
CNAG_12863		0.562	2.04	4.849
CNAG_12864		0
CNAG_12865		1.626	-4.761	4.409
CNAG_12866		4.623	-6.271	3.581
CNAG_12867		10.586	-0.774	1.981	0.9447
CNAG_12868		39.149	-2.107	0.931	0.1917
CNAG_12869		5.176	-6.413	3.509
CNAG_12870		0.471	-2.875	4.96
CNAG_12871		23.875	-0.317	1.113	0.9662
CNAG_12872		9.349	6.106	2.334	0.09992
CNAG_12873		19.819	1.564	1.615	0.7931
CNAG_12874		11.808	6.443	2.191	0.04756
CNAG_12875		2.022	-5.08	4.801
CNAG_12876		36.742	0.301	0.929	0.9573
CNAG_12877		3.764	-5.953	3.88
CNAG_12878		2.741	-2.422	3.667
CNAG_12879		3.105	1.312	2.975
CNAG_12880		2.022	-5.08	4.801
CNAG_12881		1.378	3.347	4.663
CNAG_12882		5.395	0.706	3.024
CNAG_12883		15.787	-4.036	1.766	0.1843
CNAG_12884		3.748	4.786	3.939
CNAG_12885		38.837	2.584	0.964	0.08579
CNAG_12886		6.9	0.684	2.183	0.9605
CNAG_12887		0.375	1.45	4.881
CNAG_12888		1.499	3.462	4.809
CNAG_12889		1.004	2.893	4.82
CNAG_12890		10.727	-4.828	2.568	0.3439
CNAG_12891		16.687	0.165	1.741	0.9891
CNAG_12892		0
CNAG_12893		9.52	-0.764	2.305	0.9553
CNAG_12894		541.07	0.329	0.951	0.9534
CNAG_12895		718.955	0.321	0.82	0.9447
CNAG_12896		0
CNAG_12897		3.748	4.786	3.939
CNAG_12898		2613.24	-1.206	0.818	0.5488
CNAG_12899		4.039	1.785	2.832
CNAG_12900		17.629	-1.831	1.412	0.6358
CNAG_12901		19.696	-0.178	1.711	0.9886
CNAG_12902		6.799	3.99	2.372	0.4434
CNAG_12903		10.313	3.915	1.955	0.2928
CNAG_12904		0
CNAG_12905		2.311	-5.272	4.563
CNAG_12906		65.305	-0.86	0.946	0.8134
CNAG_12907		0
CNAG_12908		3.547	2.9	2.893
CNAG_12909		109.122	-0.566	0.741	0.8602
CNAG_12910		28.174	0.714	1.012	0.8741
CNAG_12911		31.042	-2.834	1.107	0.111
CNAG_12912		14.703	5.204	1.986	0.09908
CNAG_12913		55.988	-1.654	0.953	0.419
CNAG_12914		19.068	-1.27	1.181	0.7494
CNAG_12915		13.428	-1.187	1.714	0.8747
CNAG_12916		9.685	0.439	1.742	0.9699
CNAG_12917		10.611	-4.844	1.981	0.1386
CNAG_12918		0
CNAG_12919		5.579	5.362	2.73
CNAG_12920		1.331	0.966	4.787
CNAG_12921		17.794	1.131	1.657	0.8773
CNAG_12922		0
CNAG_12923		1.733	-4.86	4.832
CNAG_12924		80.438	0.582	0.745	0.8543
CNAG_12925		2.022	-5.08	4.801
CNAG_12926		13.346	0.858	1.565	0.9149
CNAG_12927		0
CNAG_12928		0
CNAG_12929		72.725	-1.833	0.747	0.1366
CNAG_12930		0.618	2.19	4.842
CNAG_12931		16.153	-0.975	1.502	0.8842
CNAG_12932		217.314	0.419	0.83	0.9231
CNAG_12933		1.874	3.785	4.804
CNAG_12934		3.903	4.844	3.162
CNAG_12935		15.65	-0.38	1.31	0.9654
CNAG_12936		17.331	-0.083	1.372	0.9904
CNAG_12937		0
CNAG_12938		6.512	-0.066	2.415	0.9958
CNAG_12939		1.44	-0.613	4.657
CNAG_12940		23.466	3.534	1.425	0.1309
CNAG_12941		0
CNAG_12942		8.059	2.497	2.122	0.7015
CNAG_12943		0
CNAG_12944		22.432	-0.627	1.854	0.9548
CNAG_12945		4.123	4.923	3.822
CNAG_12946		6.667	0.049	2.905	0.9964
CNAG_12947		0
CNAG_12948		20.355	-0.472	1.156	0.9419
CNAG_12949		6.911	0.475	1.871	0.9699
CNAG_12950		36.932	-4.262	1.406	0.03862
CNAG_12951		92.78	-1.031	0.873	0.6997
CNAG_12952		1.29	3.255	4.812
CNAG_12953		4.763	-0.651	3.116
CNAG_12954		5.423	-1.568	2.49
CNAG_12955		0
CNAG_12956		0
CNAG_12957		30.689	-7.524	1.783	0.000849
CNAG_12958		192.112	-2.853	1.077	0.09242
CNAG_12959		7.446	-0.376	1.753	0.9758
CNAG_12960		16.136	1.366	1.313	0.7617
CNAG_12961		12.882	-0.5	1.916	0.9699
CNAG_12962		3.7	1.636	2.711
CNAG_12963		45.252	-0.555	0.855	0.8842
CNAG_12964		0
CNAG_12965		26.884	0.711	1.596	0.9368
CNAG_12966		0
CNAG_12967		82.891	0.4	0.741	0.9198
CNAG_12968		20.94	0.162	1.188	0.9844
CNAG_12969		6.296	-1.031	2.932	0.9503
CNAG_12970		2.294	4.083	4.637
CNAG_12971		37.744	2.384	1.234	0.3227
CNAG_12972		4.334	-6.178	3.656
CNAG_12973		22.215	1.429	1.647	0.8276
CNAG_12974		10.085	-1.981	2.047	0.7931
CNAG_12975		0
CNAG_12976		41.393	-1.381	1.094	0.6576
CNAG_12977		0
CNAG_12978		10.968	-2.728	2.459	0.7341
CNAG_12979		5.98	-0.743	2.425
CNAG_12980		1.874	3.785	4.804
CNAG_12981		2.311	-5.272	4.563
CNAG_12982		18.682	0.427	1.355	0.9603
CNAG_12983		3.285	4.595	3.443
CNAG_12984		0.75	2.458	4.833
CNAG_12985		43.348	-0.354	0.938	0.9459
CNAG_12986		8.181	0.832	2.062	0.9434
CNAG_12987		6786.39	1.035	0.755	0.597
CNAG_12988		4.818	1.184	3.127
CNAG_12989		4.685	5.108	3.677
CNAG_12990		0
CNAG_12991		19.011	-1.12	1.913	0.9062
CNAG_12992		53.933	-2.981	0.989	0.03991
CNAG_12993		74714.2	0.272	0.818	0.9551
CNAG_12994		47.338	-2.969	1.081	0.07463
CNAG_12995		45.273	-0.579	0.932	0.8969
CNAG_12996		7.853	2.986	2.224	0.613
CNAG_12997		0.289	-2.519	4.98
CNAG_12998		7.97	2.262	2.793	0.8482
CNAG_12999		5.374	0.397	2.454
CNAG_13000		9.427	1.201	1.597	0.8632
CNAG_13001		8.718	0.755	2.113	0.9493
CNAG_13002		0
CNAG_13003		0
CNAG_13004		0.375	1.45	4.881
CNAG_13005		0.867	-3.872	4.877
CNAG_13006		15.459	1.321	1.7	0.8552
CNAG_13007		100.662	-0.152	0.731	0.9769
CNAG_13008		616.235	0.86	0.887	0.7929
CNAG_13009		19.291	-0.147	1.174	0.9869
CNAG_13010		21.49	-0.053	1.468	0.9956
CNAG_13011		1.733	-4.86	4.832
CNAG_13012		0.578	-3.299	4.921
CNAG_13013		2.151	3.99	4.746
CNAG_13014		0
CNAG_13015		4.388	5.014	2.976
CNAG_13016		0
CNAG_13017		15.19	-0.861	1.279	0.879
CNAG_13018		45.487	0.144	1.008	0.9832
CNAG_13019		18.734	2.232	1.599	0.5866
CNAG_13020		1.004	2.893	4.82
CNAG_13021		59.23	-2.723	1.198	0.1883
CNAG_13022		0
CNAG_13023		18.693	-0.454	2.377	0.9792
CNAG_13024		7.272	-0.363	2.325	0.9823
CNAG_13025		0
CNAG_13026		11.964	0.291	1.444	0.9774
CNAG_13027		0.562	2.04	4.849
CNAG_13028		29.32	-1.204	1.007	0.6893
CNAG_13029		5.744	5.402	2.749
CNAG_13030		2.842	0.507	3.677
CNAG_13031		3.671	4.756	3.206
CNAG_13032		2.436	4.164	4.56
CNAG_13033		6.965	2.275	2.841	0.8485
CNAG_13034		1.156	-4.281	4.854
CNAG_13035		2.084	3.942	3.923
CNAG_13036		15.522	2.345	1.361	0.4248
CNAG_13037		0.717	2.41	4.834
CNAG_13038		2.084	3.942	3.923
CNAG_13039		1.147	3.085	4.816
CNAG_13040		55.174	0.956	0.924	0.7655
CNAG_13041		15.475	-0.536	1.279	0.9396
CNAG_13042		3.726	4.779	3.157
CNAG_13043		35.276	2.602	1.039	0.1245
CNAG_13044		0
CNAG_13045		2.271	4.066	3.791
CNAG_13046		2.624	4.271	4.442
CNAG_13047		5.938	2.458	2.424
CNAG_13048		1.841	3.762	4.125
CNAG_13049		4.889	-1.74	3.123
CNAG_13050		0.289	-2.519	4.98
CNAG_13051		5.804	-3.264	2.359
CNAG_13052		0.43	1.678	4.867
CNAG_13053		6.885	-1.2	1.967	0.8997
CNAG_13054		3.125	-0.141	3.075
CNAG_13055		33.78	-1.307	0.983	0.6187
CNAG_13056		38.408	-1.34	1.768	0.8605
CNAG_13057		60.498	-1.801	1.64	0.738
CNAG_13058		3.194	-0.506	3.57
CNAG_13059		1.124	3.046	4.817
CNAG_13060		4.377	5.01	3.017
CNAG_13061		25.466	1.077	1.549	0.8743
CNAG_13062		6.715	-0.484	2.369	0.9774
CNAG_13063		114.752	0.181	0.795	0.9743
CNAG_13064		7.12	0.198	1.771	0.9886
CNAG_13065		5.635	-2.172	2.442
CNAG_13066		0
CNAG_13067		14.522	0.03	1.331	0.9964
CNAG_13068		8.773	0.385	2.037	0.9792
CNAG_13069		5.082	5.225	2.871
CNAG_13070		0
CNAG_13071		58.025	0.172	4.566	0.9949
CNAG_13072		3.654	2.315	2.75
CNAG_13073		1252.58	0.542	0.773	0.8741
CNAG_13074		4.035	4.891	3.239
CNAG_13075		17.39	2.847	1.706	0.448
CNAG_13077		17.559	0.427	1.492	0.9654
CNAG_13078		3.889	0.125	3.34
CNAG_13080		7.501	-2.081	2.704	0.8572
CNAG_13081		0.578	-3.299	4.921
CNAG_13082		16.928	1.853	1.729	0.7508
CNAG_13083		157.516	-2.765	0.732	0.004133
CNAG_13084		19.049	0.157	1.294	0.9875
CNAG_13085		96.164	2.165	0.975	0.2062
CNAG_13086		0
CNAG_13087		0
CNAG_13088		0.287	1.099	4.907
CNAG_13089		10.282	1.271	1.553	0.8473
CNAG_13090		0
CNAG_13091		6.784	0.152	2.227	0.99
CNAG_13092		23.389	-0.787	1.355	0.9082
CNAG_13093		1.279	3.238	4.783
CNAG_13094		1.312	3.269	4.812
CNAG_13095		5.908	0.31	2.311
CNAG_13096		8.095	-2.322	1.824	0.6503
CNAG_13097		17.86	-0.449	1.828	0.9708
CNAG_13098		0
CNAG_13099		25.371	-3.329	1.167	0.05817
CNAG_13100		16.512	-2.249	2.006	0.7297
CNAG_13101		4.997	-3.674	3.056
CNAG_13102		0.375	1.45	4.881
CNAG_13103		0.43	1.678	4.867
CNAG_13104		5.559	-3.097	2.437
CNAG_13105		0.75	2.458	4.833
CNAG_13106		39.644	-5.443	1.333	0.001359
CNAG_13107		3.921	-0.552	2.69
CNAG_13108		13.886	-1.261	1.852	0.8773
CNAG_13109		2.805	1.864	3.033
CNAG_13110		121.788	-0.013	0.783	0.9967
CNAG_13111		70.157	2.109	0.88	0.1525
CNAG_13112		7.411	1.655	2.3	0.8726
CNAG_13113		27.16	3.063	1.218	0.1223
CNAG_13114		2.216	4.028	3.843
CNAG_13115		0
CNAG_13116		5.628	3.018	2.478
CNAG_13117		27.549	1.928	1.165	0.4552
CNAG_13118		14.108	0.744	1.804	0.9405
CNAG_13119		1.434	3.406	4.81
CNAG_13120		30.611	1.596	1.123	0.5752
CNAG_13121		11.173	3.492	2.569	0.6033
CNAG_13122		18.324	-1.775	1.795	0.7849
CNAG_13123		14.991	-2.834	1.834	0.5125
CNAG_13124		22.765	-0.523	1.328	0.9445
CNAG_13125		4.068	0.823	3.283
CNAG_13126		1.048	-4.122	4.862
CNAG_13127		2.007	3.89	4.803
CNAG_13128		1858.35	0.41	0.797	0.9227
CNAG_13129		25.441	-2.67	1.765	0.5306
CNAG_13130		0
CNAG_13131		11.592	2.172	1.828	0.6946
CNAG_13132		21.281	-0.31	1.132	0.9684
CNAG_13134		33.419	0.066	1.019	0.9904
CNAG_13135		0
CNAG_13136		13.097	-0.418	1.954	0.9758
CNAG_13137		1.29	3.255	4.812
CNAG_13138		19.211	2.995	1.529	0.3101
CNAG_13139		0.941	-3.938	4.873
CNAG_13140		39.598	0.226	0.915	0.9707
CNAG_13141		13.23	0.47	1.845	0.9699
CNAG_13142		26.508	-0.422	1.228	0.9536
CNAG_13143		3.217	0.795	3.535
CNAG_13144		18.381	-0.103	1.46	0.99
CNAG_13145		11.433	1.712	1.852	0.8086
CNAG_13146		11.997	0.004	1.562	0.9985
CNAG_13147		0.287	1.099	4.907
CNAG_13148		1.445	-4.599	4.841
CNAG_13149		1.124	3.046	4.817
CNAG_13150		0.75	2.458	4.833
CNAG_13151		3.186	4.551	4.155
CNAG_13152		0.717	2.41	4.834
CNAG_13153		9.58	2.413	2	0.684
CNAG_13154		2.639	1.773	3.812
CNAG_13155		4.731	-0.532	2.727
CNAG_13156		1.786	3.716	4.241
CNAG_13157		0
CNAG_13158		2.166	-3.694	4.071
CNAG_13159		0
CNAG_13160		0
CNAG_13161		7.524	0.021	2.313	0.9981
CNAG_13162		10.548	-0.911	1.552	0.9062
CNAG_13163		7.551	-2.069	2.753	0.8632
CNAG_13164		14.193	2.518	1.812	0.5907
CNAG_13165		0.43	1.678	4.867
CNAG_13166		11.786	1.856	1.776	0.759
CNAG_13167		1.147	3.085	4.816
CNAG_13168		36.784	-0.896	0.936	0.797
CNAG_13169		6.109	-6.666	2.678	0.1287
CNAG_13170		0
CNAG_13171		0
CNAG_13172		0.143	0.219	4.988
CNAG_13173		12.134	-0.956	1.55	0.8987
CNAG_13174		12282.6	-0.499	0.71	0.8741
CNAG_13175		9.194	6.08	2.571	0.1613
CNAG_13176		1.412	-4.531	4.843
CNAG_13177		4.597	1.207	3.219
CNAG_13179		1.961	-0.558	3.483
CNAG_13180		0.578	-3.299	4.921
CNAG_13181		5.734	-0.053	2.352
CNAG_13182		1.337	-4.477	4.761
CNAG_13183		3.055	4.497	3.581
CNAG_13184		2.257	-2.331	4.006
CNAG_13185		0
CNAG_13186		41.866	-1.401	1.057	0.622
CNAG_13187		0
CNAG_13188		145.452	-2.468	0.619	0.001988
CNAG_13189		5.666	1.893	2.326
CNAG_13190		0
CNAG_13191		4.904	-2.968	2.614
CNAG_13192		22.444	-1.078	1.115	0.7933
CNAG_13193		0
CNAG_13194		17.173	-1.076	1.603	0.879
CNAG_13195		7.9	-2.33	2.745	0.8361
CNAG_13196		9094.78	0.517	0.795	0.8837
CNAG_13197		8.887	0.158	2.206	0.99
CNAG_13198		19.469	4.116	1.587	0.1049
CNAG_13199		0
CNAG_13200		14.103	2.058	1.787	0.7157
CNAG_13201		23.012	-0.772	1.346	0.9102
CNAG_13202		2.591	-0.35	3.754
CNAG_13203		31.572	-2.414	1.124	0.2323
CNAG_13204		26.692	-2.426	1.462	0.4518
CNAG_13205		0
CNAG_13206		22.092	-0.163	1.113	0.9832
CNAG_13207		0
CNAG_14001		115.799	-0.297	0.677	0.9373
CNAG_14002		5.57	-0.442	2.592
