## Supplementary material for "A trade-off between proliferation and defense in the fungal pathogen *Cryptococcus* at alkaline pH is controlled by the transcription factor GAT201": Table S3 (part 1 of 3)

### Sheet: legend
Contents
Differential Expressed Gene analysis of Cryptococcus GAT201 RNA-seq dataset
Edward Wallace Edward.Wallace@ed.ac.uk
repository: https://github.com/ewallace/CryptoGat201RNASeq/
see files serum_dependence.Rmd, DESeq_GAT201.Rmd, DESeq_WT2h_vs_0min.Rmd

### Sheet: WT_30_vsSerum
gene	geneName	baseMean	log2FC	stderror	padj
CNAG_00002	CNAG_00002	955.09	0.029067	0.12944	0.97485
CNAG_00003	CNAG_00003	111.51	0.15958	0.16236	0.86056
CNAG_00004	CNAG_00004	227.54	0.06704	0.12371	0.93717
CNAG_00005	CNAG_00005	548.97	0.29803	0.1318	0.44482
CNAG_00006	CNAG_00006	1102.1	0.11673	0.091292	0.77698
CNAG_00007	CNAG_00007	561.89	0.13987	0.11193	0.7847
CNAG_00008	CNAG_00008	375.98	-0.094481	0.12581	0.90267
CNAG_00009	CNAG_00009	131.47	-0.02879	0.14615	0.97766
CNAG_00010	CNAG_00010	799.25	-0.034443	0.11049	0.96878
CNAG_00011	CNAG_00011	72.432	0.083383	0.22936	0.96409
CNAG_00012	CNAG_00012	228.16	-0.2853	0.27769	0.84447
CNAG_00013	CNAG_00013	186.41	0.14019	0.18056	0.89689
CNAG_00014	CNAG_00014	109.39	-0.096838	0.19435	0.94349
CNAG_00015	CNAG_00015	468.98	0.01269	0.17791	0.99377
CNAG_00016	CNAG_00016	367.07	-0.085475	0.18905	0.95256
CNAG_00017	CNAG_00017	69.798	-0.061701	0.20905	0.97142
CNAG_00018	FZC6	290.09	-0.085889	0.2007	0.95344
CNAG_00019	CNAG_00019	1634.9	0.22094	0.13028	0.63722
CNAG_00020	CNAG_00020	723.67	0.014682	0.17725	0.99376
CNAG_00021	CNAG_00021	222.01	0.33663	0.27818	0.79454
CNAG_00022	CNAG_00022	409	-0.10319	0.10808	0.86956
CNAG_00023	CNAG_00023	84.649	0.096764	0.25248	0.96228
CNAG_00024	CNAG_00024	3505.6	-0.050157	0.24193	0.97748
CNAG_00025	VCX1	275.5	-0.37166	0.19507	0.56174
CNAG_00026	CNAG_00026	309.05	0.26432	0.16964	0.67968
CNAG_00027	CNAG_00027	172.45	-0.10944	0.15481	0.90909
CNAG_00028	CNAG_00028	250.42	0.1777	0.16068	0.82174
CNAG_00029	CNAG_00029	110.13	0.087826	0.17832	0.94483
CNAG_00030	CNAG_00030	109.26	0.10952	0.20886	0.93717
CNAG_00031	MLR1	130.79	0.082179	0.17788	0.95205
CNAG_00032	CNAG_00032	48.816	-0.19791	0.30421	0.91974
CNAG_00034	RPL9B	10366	0.18422	0.10852	0.63722
CNAG_00035	CNAG_00035	44.367	-0.036837	0.2348	0.98458
CNAG_00036	SEC14-2	373.16	-0.21335	0.2236	0.86956
CNAG_00038	CNAG_00038	325.11	-0.11653	0.18636	0.92295
CNAG_00039	ZFC6	216.25	-0.18957	0.29733	0.91999
CNAG_00040	ERG11	471.26	0.12554	0.1183	0.83648
CNAG_00043	CNAG_00043	177.98	-0.6894	0.32242	0.49562
CNAG_00044	CNAG_00044	169.01	-0.11144	0.22901	0.94581
CNAG_00045	CNAG_00045	286.57	-0.080876	0.15806	0.94032
CNAG_00046	CNAG_00046	540.83	-0.033781	0.12772	0.97432
CNAG_00047	PKP1	429.04	0.2203	0.19379	0.81146
CNAG_00048	CNAG_00048	67.187	-0.18892	0.2084	0.88074
CNAG_00049	CNAG_00049	47.371	0.12972	0.24807	0.93717
CNAG_00050	CNAG_00050	122.61	0.23783	0.19392	0.79114
CNAG_00051	SNT1	714.8	-0.063817	0.14039	0.95211
CNAG_00052	CNAG_00052	613.96	0.14298	0.28202	0.94032
CNAG_00053	CNAG_00053	15.674	0.19167	0.40881	0.95126
CNAG_00054	CNAG_00054	246.7	0.025621	0.18223	0.98831
CNAG_00055	CNAG_00055	263.82	-0.097903	0.16587	0.92656
CNAG_00056	CNAG_00056	103.07	-0.37921	0.37301	0.85106
CNAG_00057	FPP1	1033.3	0.092734	0.16686	0.93493
CNAG_00058	CNAG_00058	601.34	-0.43073	0.18444	0.41005
CNAG_00059	CNAG_00059	112.11	-0.022118	0.18391	0.99184
CNAG_00060	CNAG_00060	459.19	-0.11247	0.1354	0.89169
CNAG_00061	CIT1	2342.1	-0.059637	0.21883	0.97302
CNAG_00062	CNAG_00062	326.92	-0.051527	0.19061	0.97414
CNAG_00063	CSE4	30.123	-0.1964	0.5359	0.96369
CNAG_00064	CNAG_00064	374.21	0.17268	0.19091	0.88074
CNAG_00065	CNAG_00065	1113.7	0.040437	0.10596	0.96248
CNAG_00066	CNAG_00066	398.34	-0.014044	0.12817	0.99184
CNAG_00067	SSS1	837.11	0.053368	0.12394	0.95258
CNAG_00068	CNAG_00068	149.94	-0.19724	0.2059	0.86889
CNAG_00069	CNAG_00069	12.265	0.084963	0.42071	0.97766
CNAG_00070	CNAG_00070	1474.2	-0.0041973	0.11619	0.99655
CNAG_00072	CNAG_00072	520.88	-0.99081	0.28611	0.042367
CNAG_00073	CNAG_00073	247.11	-0.26294	0.23092	0.81049
CNAG_00074	CNAG_00074	751.17	0.01552	0.18682	0.99376
CNAG_00075	CNAG_00075	162.93	0.17557	0.28247	0.92295
CNAG_00076	NDX6	150.61	-0.056546	0.2679	0.97654
CNAG_00077	CNAG_00077	1485.3	0.034871	0.18029	0.97841
CNAG_00078	CNAG_00078	130.92	-0.056909	0.16771	0.96774
CNAG_00079	CNAG_00079	650.28	0.55673	0.2959	0.57144
CNAG_00080	CNAG_00080	85.881	-0.028246	0.15886	0.98125
CNAG_00081	CNAG_00081	981.91	-0.027501	0.13963	0.97766
CNAG_00082	CNAG_00082	200.82	-0.0069555	0.19222	0.99655
CNAG_00083	CCC1	289.06	-0.21222	0.1955	0.82927
CNAG_00084	CNAG_00084	652.13	0.11494	0.14503	0.89593
CNAG_00085	CNAG_00085	156.58	0.0010833	0.12841	0.99812
CNAG_00086	CNAG_00086	372.82	0.13198	0.1617	0.89593
CNAG_00087	CNAG_00087	165.37	-0.05798	0.22124	0.97432
CNAG_00088	CNAG_00088	320.78	0.11153	0.15235	0.90749
CNAG_00089	CNAG_00089	377.17	0.13648	0.1082	0.7823
CNAG_00090	CNAG_00090	338.32	-0.11172	0.12718	0.88591
CNAG_00091	CNAG_00091	361.17	-0.065117	0.24375	0.97432
CNAG_00092	CNAG_00092	636.87	-0.15879	0.12382	0.7761
CNAG_00093	CNAG_00093	513.98	0.16688	0.23841	0.91129
CNAG_00094	CNAG_00094	13.038	0.48572	0.45232	0.8338
CNAG_00095	CNAG_00095	528.88	0.08398	0.12972	0.91974
CNAG_00096	CNAG_00096	50.092	-0.19079	0.30934	0.92295
CNAG_00097	ITR1	111.43	0.027015	0.20636	0.99051
CNAG_00098	CNAG_00098	45.965	0.30702	0.37894	0.89593
CNAG_00099	CNAG_00099	231.13	0.28804	0.13136	0.47778
CNAG_00100	CNAG_00100	3304.1	-0.51848	0.17381	0.14419
CNAG_00101	KEI1	190.57	0.029548	0.13169	0.97485
CNAG_00104	CNAG_00104	6521.3	0.035738	0.14441	0.97485
CNAG_00106	TCO5	582.07	-0.06448	0.21896	0.97165
CNAG_00107	CNAG_00107	122.42	-0.86042	0.36579	0.40119
CNAG_00108	CNAG_00108	551.32	0.2979	0.23982	0.78685
CNAG_00109	CNAG_00109	714.98	0.044345	0.15576	0.97244
CNAG_00110	HPI3	6.5448	-3.4635	0.7054	0.00028081
CNAG_00111	CNAG_00111	611.07	0.040439	0.1002	0.95821
CNAG_00115	CNAG_00115	288.78	-0.20744	0.21483	0.8673
CNAG_00116	CNAG_00116	5363.3	0.18656	0.13634	0.74533
CNAG_00117	ERG24	443.22	-0.041607	0.1327	0.96878
CNAG_00118	CNAG_00118	125.47	0.046631	0.21466	0.97624
CNAG_00119	CNAG_00119	172	0.10799	0.20315	0.93717
CNAG_00120	CNAG_00120	482.32	0.21736	0.18806	0.80471
CNAG_00121	CNAG_00121	394.05	0.045596	0.20211	0.97485
CNAG_00122	CNAG_00122	11.815	-0.94874	0.38757	0.35435
CNAG_00123	CNAG_00123	93.912	0.1693	0.19134	0.88308
CNAG_00124	CAS32	417.95	-0.1554	0.13174	0.79957
CNAG_00125	CRG1	57.8	0.056001	0.2095	0.97432
CNAG_00126	CNAG_00126	435.21	-0.019281	0.30429	0.99573
CNAG_00127	CNAG_00127	63.06	-1.3965	0.32153	0.002573
CNAG_00128	CNAG_00128	13.035	-2.0822	0.70905	0.15522
CNAG_00129	CNAG_00129	94.231	-0.032265	0.27215	0.99184
CNAG_00130	RCK2	763.65	0.055054	0.18706	0.97165
CNAG_00131	CNAG_00131	110.53	-0.43885	0.43122	0.85044
CNAG_00132	CNAG_00132	173.86	-0.73415	0.232	0.09342
CNAG_00133	CNAG_00133	125.19	-0.43191	0.40408	0.83534
CNAG_00134	CNAG_00134	181.85	-0.21971	0.1996	0.8219
CNAG_00135	CNAG_00135	123.57	-0.2686	0.27331	0.86056
CNAG_00136	CNAG_00136	1000.8	-0.42133	0.10835	0.013157
CNAG_00137	CNAG_00137	390.64	0.20603	0.16025	0.77556
CNAG_00138	CNAG_00138	239.4	0.2066	0.1673	0.78816
CNAG_00139	CNAG_00139	397.61	0.19038	0.20729	0.87913
CNAG_00140	CNAG_00140	1708.5	-0.088039	0.1182	0.90287
CNAG_00141	CNAG_00141	32.877	-0.22255	0.27394	0.89593
CNAG_00142	CNAG_00142	1837.3	-0.066929	0.14866	0.95256
CNAG_00143	CNAG_00143	753.91	0.15114	0.12087	0.7847
CNAG_00144	CNAG_00144	43.34	0.28797	0.3421	0.88778
CNAG_00145	CNAG_00145	85.423	0.20572	0.27826	0.90538
CNAG_00146	PBY101	559.56	-0.25793	0.3963	0.91974
CNAG_00147	CNAG_00147	3811.3	0.03847	0.11847	0.96878
CNAG_00148	CNAG_00148	220.49	0.035983	0.20619	0.98163
CNAG_00149	CNAG_00149	5707.1	0.0033996	0.14627	0.99655
CNAG_00150	PQP1	80.356	-0.043736	0.20481	0.97654
CNAG_00151	CNAG_00151	1045.4	-0.25912	0.14944	0.6317
CNAG_00152	CNAG_00152	441.61	0.22955	0.17439	0.76629
CNAG_00153	CNAG_00153	150.35	0.13214	0.12637	0.84138
CNAG_00154	CNAG_00154	125.26	0.05112	0.28719	0.98125
CNAG_00155	CNAG_00155	0.18917	0.47562	3.9595	0.99184
CNAG_00156	SP1	1488.3	-0.020519	0.11259	0.98119
CNAG_00157	CNAG_00157	809.43	0.014513	0.14488	0.9927
CNAG_00158	HOC3	184.66	0.11875	0.14606	0.89593
CNAG_00159	CNAG_00159	172.59	0.012563	0.16841	0.99377
CNAG_00160	CNAG_00160	79.212	0.16971	0.20911	0.89593
CNAG_00161	CNAG_00161	279.19	0.38895	0.17546	0.4708
CNAG_00162	AOX1	15702	0.72812	0.17714	0.0062295
CNAG_00163	CNAG_00163	1712.3	-0.011406	0.13123	0.99376
CNAG_00164	CNAG_00164	228.86	0.13073	0.37959	0.96731
CNAG_00165	CNAG_00165	1215.9	0.13121	0.17056	0.89856
CNAG_00166	CNAG_00166	848.18	-0.028401	0.16873	0.98208
CNAG_00167	CNAG_00167	109.06	-0.19759	0.25348	0.89618
CNAG_00171	CNAG_00171	34.897	-0.075827	0.33663	0.97485
CNAG_00172	CNAG_00172	17.464	-1.0148	0.32144	0.093952
CNAG_00173	CNAG_00173	266.09	0.44405	0.25666	0.6317
CNAG_00174	CNAG_00174	184.84	-0.38772	0.26944	0.71824
CNAG_00175	CNAG_00175	184.75	-0.54856	0.27649	0.52848
CNAG_00176	CNAG_00176	396.99	-0.32565	0.20524	0.672
CNAG_00177	CNAG_00177	2.5186	0.10917	0.78758	0.98874
CNAG_00178	CNAG_00178	512.18	0.12525	0.18511	0.91471
CNAG_00179	GPA2	36.284	-0.24538	0.2421	0.85339
CNAG_00180	CNAG_00180	184.68	0.75302	0.45033	0.64713
CNAG_00181	FYV10	143.26	-0.087258	0.23367	0.96369
CNAG_00182	VPS29	194.3	-0.080307	0.26057	0.96878
CNAG_00183	CNAG_00183	996.65	0.30324	0.21782	0.738
CNAG_00184	CNAG_00184	515.24	-0.052272	0.093867	0.93464
CNAG_00185	CNAG_00185	269.55	-0.098616	0.14012	0.91075
CNAG_00186	CNAG_00186	214.06	0.12761	0.18847	0.9147
CNAG_00187	UBP16	273.9	-0.014517	0.20062	0.99377
CNAG_00188	CNAG_00188	313.18	0.11092	0.13889	0.89593
CNAG_00189	CNAG_00189	130.67	0.24503	0.20708	0.79957
CNAG_00190	CNAG_00190	735.51	-0.32594	0.23806	0.74514
CNAG_00191	CNAG_00191	232.18	0.32926	0.1315	0.33193
CNAG_00192	CNAG_00192	362.28	0.1547	0.19593	0.89593
CNAG_00193	GAT1	1052.2	-0.02164	0.22131	0.99328
CNAG_00194	CNAG_00194	1418.7	0.23432	0.14964	0.67797
CNAG_00195	CNAG_00195	569.21	0.095522	0.13835	0.91183
CNAG_00229	CNAG_00229	51.143	-0.24071	0.36125	0.91598
CNAG_00231	CNAG_00231	305.44	0.25328	0.14105	0.60986
CNAG_00232	RPL30	6180.7	0.029679	0.1441	0.97748
CNAG_00233	CNAG_00233	1815.9	0.090995	0.097886	0.8746
CNAG_00234	CNAG_00234	182.67	0.32951	0.13423	0.3534
CNAG_00235	AMT1	1086.3	0.20386	0.23218	0.88591
CNAG_00236	CNAG_00236	320.75	0.091264	0.17241	0.93717
CNAG_00237	CNAG_00237	5308.5	0.048447	0.14547	0.96774
CNAG_00238	CNAG_00238	2029	0.14694	0.1462	0.8552
CNAG_00239	YAP1	414.36	-0.20149	0.14711	0.74514
CNAG_00240	CNAG_00240	368.22	0.16153	0.13055	0.78758
CNAG_00241	CNAG_00241	230.34	0.090997	0.14562	0.92295
CNAG_00242	CNAG_00242	16.363	0.16779	0.38013	0.95258
CNAG_00243	CNAG_00243	245.01	0.041076	0.13782	0.97043
CNAG_00246	CNAG_00246	236.16	-0.1554	0.20596	0.90267
CNAG_00247	LYS9	100.27	-0.74209	0.31672	0.40534
CNAG_00248	CNAG_00248	108.54	0.033493	0.17998	0.98043
CNAG_00249	CNAG_00249	203.55	0.33589	0.16802	0.52848
CNAG_00250	CNAG_00250	171.95	-0.065908	0.22838	0.97198
CNAG_00251	CNAG_00251	54.049	0.41233	0.2526	0.65776
CNAG_00252	CNAG_00252	241.85	0.13272	0.14176	0.87338
CNAG_00253	CNAG_00253	85.547	0.38108	0.42317	0.88074
CNAG_00254	CNAG_00254	428.6	-0.14543	0.20338	0.90909
CNAG_00255	CNAG_00255	387.54	0.20125	0.12334	0.65776
CNAG_00256	CNAG_00256	702.82	0.068168	0.1372	0.94356
CNAG_00257	CNAG_00257	205.58	0.076784	0.18852	0.95736
CNAG_00258	CNAG_00258	122.12	9.8803e-07	0.21792	1
CNAG_00259	CNAG_00259	818	0.082876	0.11501	0.90909
CNAG_00260	CNAG_00260	623.62	0.36791	0.14836	0.34553
CNAG_00261	CNAG_00261	2267.1	0.044147	0.095204	0.95205
CNAG_00262	CNAG_00262	264.16	0.098431	0.16953	0.92831
CNAG_00263	PTP4	290.03	-0.089748	0.14122	0.91999
CNAG_00264	CNAG_00264	1240.4	0.27765	0.13899	0.52848
CNAG_00265	IDI1	1337.5	0.32179	0.14138	0.44233
CNAG_00266	YFH7	144.83	0.086666	0.24359	0.96409
CNAG_00267	CNAG_00267	82.122	-0.24838	0.24963	0.85669
CNAG_00268	ILV2	1925.1	0.037234	0.16477	0.97485
CNAG_00269	CNAG_00269	18.704	-2.2541	0.56874	0.010445
CNAG_00270	CNAG_00270	1727.1	0.004559	0.099843	0.99655
CNAG_00271	CNAG_00271	215.6	-0.048548	0.13226	0.96369
CNAG_00272	CNAG_00272	280.12	0.050247	0.13546	0.96369
CNAG_00273	CNAG_00273	72.101	-0.043848	0.20838	0.97662
CNAG_00274	CNAG_00274	116.32	-0.18274	0.22686	0.89593
CNAG_00275	CNAG_00275	48.932	-0.22291	0.28074	0.89593
CNAG_00276	CNAG_00276	158.2	-0.002005	0.21178	0.99812
CNAG_00277	CNAG_00277	191.66	0.063739	0.13058	0.94579
CNAG_00278	CNAG_00278	324.27	0.15437	0.15576	0.85768
CNAG_00279	CNAG_00279	235.87	-0.26437	0.22105	0.79929
CNAG_00280	CNAG_00280	796.94	0.092775	0.13243	0.91119
CNAG_00283	CNAG_00283	113.25	-0.16182	0.18076	0.88074
CNAG_00284	CNAG_00284	179.18	0.045305	0.12588	0.96409
CNAG_00285	CNAG_00285	158.64	-1.0086	0.30999	0.077241
CNAG_00286	NAB2	576.44	0.10598	0.11984	0.88325
CNAG_00287	CNAG_00287	1773.9	-0.44054	0.18638	0.39931
CNAG_00288	CNAG_00288	183.93	0.30558	0.16455	0.58182
CNAG_00289	CNAG_00289	224.34	-0.0039619	0.19915	0.99655
CNAG_00290	CNAG_00290	344.86	-0.091524	0.1838	0.94349
CNAG_00291	CNAG_00291	34.502	-0.2083	0.3346	0.92295
CNAG_00292	CNAG_00292	2679.1	-0.0013339	0.09474	0.99693
CNAG_00293	RAS1	657.52	0.0077234	0.12304	0.99607
CNAG_00294	CNAG_00294	355.24	-0.23256	0.11828	0.53213
CNAG_00295	CNAG_00295	4.7563	0.41846	0.50135	0.88995
CNAG_00299	CNAG_00299	253.53	0.067941	0.14856	0.95211
CNAG_00300	CNAG_00300	318.61	0.095786	0.14846	0.91996
CNAG_00301	CNAG_00301	433.38	-0.43102	0.22947	0.57392
CNAG_00302	CNAG_00302	58.752	-0.030637	0.4834	0.99573
CNAG_00303	CNAG_00303	21.686	-0.37266	0.27009	0.74318
CNAG_00304	CNAG_00304	230.27	0.063606	0.14542	0.95258
CNAG_00305	CNAG_00305	2879.4	-0.50899	0.14444	0.037473
CNAG_00306	MTN2	37.33	0.56447	0.41248	0.74533
CNAG_00307	CNAG_00307	1417.1	0.14664	0.13395	0.82559
CNAG_00308	CNAG_00308	85.377	-0.1031	0.2609	0.96021
CNAG_00309	CNAG_00309	202.53	0.06667	0.12923	0.93907
CNAG_00310	CNAG_00310	174.85	0.0037133	0.16252	0.99655
CNAG_00311	CNAG_00311	587	-0.16264	0.12083	0.75809
CNAG_00312	CNAG_00312	146.99	0.14383	0.19064	0.90267
CNAG_00313	CNAG_00313	135.8	0.16646	0.13522	0.78923
CNAG_00314	CNAG_00314	85.586	-0.2963	0.30458	0.86708
CNAG_00315	CNAG_00315	152.39	0.23512	0.37509	0.92276
CNAG_00316	HAM1	258.79	-0.045141	0.14378	0.96878
CNAG_00317	CNAG_00317	515.15	-0.078105	0.16375	0.9495
CNAG_00318	CNAG_00318	535.43	0.12299	0.19918	0.92295
CNAG_00319	CNAG_00319	491.33	-0.086593	0.12531	0.91183
CNAG_00320	CNAG_00320	166.1	0.04983	0.12439	0.95922
CNAG_00321	CNAG_00321	65.931	-1.3199	0.81544	0.66269
CNAG_00322	CNAG_00322	235.74	0.06775	0.21004	0.96878
CNAG_00323	CNAG_00323	2.489	0.21669	1.2152	0.98125
CNAG_00326	CNAG_00326	1008.8	0.022829	0.12653	0.98125
CNAG_00327	CNAG_00327	57.023	-0.60632	0.26498	0.43495
CNAG_00328	CNAG_00328	240.87	-0.048767	0.23942	0.97766
CNAG_00329	CNAG_00329	664.36	-0.3585	0.21191	0.63722
CNAG_00330	CNAG_00330	762.33	0.092071	0.15474	0.92593
CNAG_00331	CNAG_00331	143.71	0.22693	0.21598	0.84138
CNAG_00332	SIP4	573.81	0.014364	0.17035	0.99376
CNAG_00333	CNAG_00333	29.174	-0.50732	0.32905	0.68332
CNAG_00334	CNAG_00334	21724	0.14715	0.14766	0.85567
CNAG_00335	CNAG_00335	362.18	-0.030149	0.13635	0.97527
CNAG_00337	CNAG_00337	1094.4	-0.16637	0.13241	0.7847
CNAG_00342	CNAG_00342	504.42	-0.078308	0.12686	0.92295
CNAG_00343	CNAG_00343	64.652	-0.91766	0.30368	0.13413
CNAG_00344	CNAG_00344	93.114	-0.2779	0.18279	0.68968
CNAG_00345	CNAG_00345	442.59	0.039352	0.17509	0.97485
CNAG_00346	CNAG_00346	92.035	-0.13874	0.26693	0.93795
CNAG_00347	CNAG_00347	270.31	-0.17997	0.23369	0.89856
CNAG_00348	CNAG_00348	534.03	0.13071	0.1586	0.8927
CNAG_00349	CNAG_00349	549.92	0.34154	0.2099	0.65973
CNAG_00351	CNAG_00351	252.69	0.10805	0.13539	0.89593
CNAG_00352	CNAG_00352	422.64	0.0089076	0.1643	0.99655
CNAG_00353	LPI16	159.02	0.22577	0.18158	0.78669
CNAG_00354	CNAG_00354	887.7	-0.21013	0.10933	0.55675
CNAG_00355	CNAG_00355	1075.1	-0.14552	0.14523	0.85567
CNAG_00356	CNAG_00356	308.41	0.16556	0.18298	0.88074
CNAG_00357	CNAG_00357	279.15	-0.29986	0.13217	0.4433
CNAG_00358	CNAG_00358	352.6	0.27646	0.12032	0.43078
CNAG_00359	CNAG_00359	442.97	0.20813	0.15125	0.74352
CNAG_00360	CNAG_00360	563.7	0.18109	0.19527	0.8757
CNAG_00361	RVS167	648.68	-0.39505	0.19244	0.51766
CNAG_00362	CNAG_00362	249	0.039769	0.14008	0.97244
CNAG_00363	TCO6	689.33	0.17962	0.14046	0.77698
CNAG_00364	CNAG_00364	219.36	-0.14775	0.15268	0.8673
CNAG_00365	CNAG_00365	299.62	0.11454	0.13625	0.88778
CNAG_00366	CNAG_00366	15.857	0.07399	0.45502	0.98342
CNAG_00367	DYN5	119.04	-0.17112	0.20705	0.8923
CNAG_00368	CNAG_00368	124.3	-0.12225	0.20726	0.92656
CNAG_00369	CNAG_00369	269.73	-0.00066204	0.15152	0.99937
CNAG_00370	UBI1	5820.3	0.036273	0.14704	0.97485
CNAG_00371	CNAG_00371	39.591	0.081314	0.27778	0.97198
CNAG_00372	CNAG_00372	356.42	-0.16283	0.18932	0.88778
CNAG_00373	CNAG_00373	95.581	-0.12519	0.28723	0.95258
CNAG_00374	CNAG_00374	524.31	0.17995	0.19322	0.87407
CNAG_00375	GCN5	344.71	-0.07352	0.12471	0.92656
CNAG_00377	CNAG_00377	457.64	-0.30091	0.16711	0.60678
CNAG_00378	CNAG_00378	349.91	-0.34731	0.34452	0.8538
CNAG_00383	APT3	299.97	-0.22346	0.13348	0.64713
CNAG_00384	CNAG_00384	14.223	-0.55301	0.7618	0.90909
CNAG_00385	CNAG_00385	674.46	0.046729	0.16769	0.97244
CNAG_00386	CNAG_00386	890.04	0.088839	0.19775	0.95256
CNAG_00387	LPI13	300.23	-0.11824	0.11986	0.86002
CNAG_00388	CNAG_00388	594.25	-0.048184	0.10329	0.95167
CNAG_00389	CNAG_00389	255.71	0.069276	0.15469	0.95256
CNAG_00390	YMR1	87.393	0.024492	0.2218	0.99184
CNAG_00391	CNAG_00391	264.61	-0.16442	0.2231	0.90538
CNAG_00392	CNAG_00392	67.067	0.11258	0.2384	0.94995
CNAG_00393	CNAG_00393	632.92	-0.033159	0.51271	0.99571
CNAG_00394	CNAG_00394	1648.2	0.15913	0.18823	0.88778
CNAG_00395	CNAG_00395	248.8	0.14647	0.1459	0.85539
CNAG_00396	PKA1	272.44	-0.22731	0.13967	0.65973
CNAG_00397	CNAG_00397	167.5	-0.62782	0.47279	0.76146
CNAG_00398	CNAG_00398	450.41	-0.16378	0.14226	0.80739
CNAG_00399	CNAG_00399	666.58	-0.15163	0.16736	0.88074
CNAG_00400	CNAG_00400	581.13	-0.14258	0.19404	0.90677
CNAG_00401	CNAG_00401	216.21	0.10025	0.15586	0.91999
CNAG_00402	CNAG_00402	897.85	-0.12354	0.19387	0.91999
CNAG_00403	CNAG_00403	51.344	-0.4146	0.29748	0.73735
CNAG_00404	CNAG_00404	282.09	-0.21505	0.21761	0.85942
CNAG_00405	KIC1	152.59	-0.10037	0.17801	0.93214
CNAG_00406	CNAG_00406	78.185	-0.24205	0.19837	0.79114
CNAG_00407	CNAG_00407	1003.5	-1.116	0.20256	2.0373e-05
CNAG_00408	PPH3	1042.1	-0.012807	0.17996	0.99377
CNAG_00409	CNAG_00409	112.75	0.12942	0.25403	0.94032
CNAG_00410	CNAG_00410	395.25	-0.34026	0.11653	0.15931
CNAG_00411	CNAG_00411	323.01	-0.056789	0.13562	0.95621
CNAG_00413	OFD1	1166.4	0.27492	0.11612	0.39823
CNAG_00414	MAK32	95.275	0.090102	0.20896	0.95258
CNAG_00415	CDC2801	140.44	-0.043526	0.14669	0.9706
CNAG_00416	CNAG_00416	126.97	0.22746	0.16199	0.73283
CNAG_00417	CNAG_00417	3791.7	0.053794	0.10176	0.93717
CNAG_00418	CNAG_00418	2746.4	0.26653	0.12469	0.49562
CNAG_00419	CNAG_00419	245.63	-0.64726	0.59984	0.83128
CNAG_00420	CNAG_00420	209.51	0.090163	0.17005	0.93717
CNAG_00421	CNAG_00421	879.74	0.24321	0.13126	0.58322
CNAG_00422	CNAG_00422	235.34	-0.27241	0.14592	0.57926
CNAG_00423	CNAG_00423	61.277	0.074514	0.20144	0.96369
CNAG_00424	CNAG_00424	495.88	-0.14437	0.38527	0.96369
CNAG_00425	CNAG_00425	91.037	-0.15628	0.27376	0.92995
CNAG_00426	CNAG_00426	144.02	-0.35799	0.19086	0.57498
CNAG_00427	PTC5	403.96	0.086999	0.24069	0.96409
CNAG_00428	CNAG_00428	147.72	0.21963	0.1963	0.81627
CNAG_00429	CNAG_00429	299.56	0.23002	0.1485	0.68175
CNAG_00430	CNAG_00430	104	0.19684	0.15748	0.7847
CNAG_00433	CNAG_00433	141.47	0.28114	0.17754	0.67328
CNAG_00434	CNAG_00434	171.17	0.012056	0.15073	0.99376
CNAG_00435	CNAG_00435	152.12	0.17708	0.13474	0.76801
CNAG_00436	CNAG_00436	314.87	-0.11439	0.11504	0.85669
CNAG_00437	CNAG_00437	163.79	-0.089561	0.16561	0.93717
CNAG_00438	CNAG_00438	118.04	0.172	0.21416	0.89593
CNAG_00439	CNAG_00439	237.79	-0.13083	0.15599	0.88778
CNAG_00440	SSN801	109.11	-0.43013	0.21558	0.52848
CNAG_00441	IMD1	5843.3	0.30939	0.15917	0.54571
CNAG_00442	CNAG_00442	967.81	0.15091	0.16325	0.87683
CNAG_00443	CNAG_00443	70.377	0.27097	0.1661	0.65776
CNAG_00444	CNAG_00444	108.79	-0.13451	0.24076	0.93396
CNAG_00445	NHP6B01	1984.4	-0.037645	0.11219	0.96774
CNAG_00446	CNAG_00446	9.5839	-0.34641	0.42871	0.89593
CNAG_00447	CNAG_00447	1156.3	-0.17243	0.14002	0.7891
CNAG_00448	CNAG_00448	295.66	-0.10103	0.21064	0.94901
CNAG_00449	CNAG_00449	787.49	0.16057	0.12433	0.77406
CNAG_00450	LEU2	2117.2	0.34276	0.23903	0.71942
CNAG_00451	CNAG_00451	72.423	0.26747	0.2561	0.84138
CNAG_00452	CNAG_00452	73.154	0.19055	0.17931	0.83644
CNAG_00453	CNAG_00453	10662	0.69444	0.16501	0.0043578
CNAG_00454	CNAG_00454	130.47	0.9817	0.33805	0.16384
CNAG_00455	UBP16	814	-0.01588	0.19025	0.99376
CNAG_00456	ISP6	1120.1	-0.12889	0.18752	0.91264
CNAG_00457	GLN1	6559.8	0.16679	0.14527	0.80811
CNAG_00458	CNAG_00458	1087.2	0.12497	0.099945	0.7847
CNAG_00460	LIV1	209	0.13566	0.2665	0.94032
CNAG_00461	CNAG_00461	471.36	-0.25279	0.1817	0.73831
CNAG_00462	CNAG_00462	362.31	0.086901	0.13415	0.91974
CNAG_00463	CNAG_00463	15.191	-2.6041	1.2426	0.50504
CNAG_00464	CNAG_00464	686.6	0.1073	0.11039	0.86728
CNAG_00465	CNAG_00465	1659.5	0.044982	0.16929	0.97432
CNAG_00466	CNAG_00466	78.578	-0.91015	0.4214	0.48556
CNAG_00467	CNAG_00467	111.13	-0.068307	0.22411	0.96878
CNAG_00468	CNAG_00468	267.14	-0.22594	0.22738	0.85669
CNAG_00469	CNAG_00469	260.3	0.13687	0.14537	0.87183
CNAG_00470	CNAG_00470	250.56	0.053804	0.14228	0.96369
CNAG_00471	CNAG_00471	507.7	0.011126	0.17806	0.99608
CNAG_00472	CNAG_00472	93.059	-0.012795	0.21785	0.99655
CNAG_00473	OST2	316.56	-0.030133	0.16536	0.98119
CNAG_00474	CNAG_00474	54.574	-0.021668	0.26601	0.99376
CNAG_00475	CNAG_00475	147.57	-0.21124	0.21967	0.8673
CNAG_00476	CNAG_00476	58.596	0.017213	0.29405	0.99655
CNAG_00480	CNAG_00480	217.34	-0.021456	0.12662	0.98167
CNAG_00481	CNAG_00481	1.5247	0.58347	1.1138	0.93717
CNAG_00482	CNAG_00482	123.79	-0.31013	0.34221	0.88074
CNAG_00483	ACT1	3021	-0.4572	0.17037	0.25204
CNAG_00484	CNAG_00484	143.56	0.011011	0.23927	0.99655
CNAG_00485	CNAG_00485	1561.9	-0.044861	0.13562	0.9679
CNAG_00486	CNAG_00486	362.91	0.26999	0.16265	0.64961
CNAG_00487	CNAG_00487	170.99	0.45841	0.23085	0.52848
CNAG_00488	CNAG_00488	20.66	-0.18995	0.27277	0.91129
CNAG_00490	CNAG_00490	101.12	-0.080278	0.25823	0.96878
CNAG_00491	CNAG_00491	202.79	0.068741	0.14623	0.95088
CNAG_00492	CNAG_00492	109.24	0.0014639	0.24062	0.99883
CNAG_00493	CNAG_00493	190.71	0.039301	0.17253	0.97485
CNAG_00495	CNAG_00495	339.32	0.16824	0.1688	0.85567
CNAG_00496	CNAG_00496	219.78	-0.28055	0.1615	0.6317
CNAG_00497	CNAG_00497	81.151	0.043175	0.29896	0.9879
CNAG_00498	CDC14	13.253	-0.44169	0.41666	0.83654
CNAG_00499	CNAG_00499	70.329	-0.53747	0.26103	0.51766
CNAG_00500	PTC1	691.63	0.00079573	0.35831	0.99937
CNAG_00501	CNAG_00501	13.474	-0.20061	0.44344	0.95256
CNAG_00502	CNAG_00502	279.43	-0.085397	0.22598	0.96369
CNAG_00503	CNAG_00503	1410.3	-0.024934	0.17963	0.98874
CNAG_00504	CNAG_00504	300.67	-0.13036	0.11511	0.81146
CNAG_00505	FZC28	157.13	0.23449	0.14262	0.65432
CNAG_00506	CNAG_00506	150.93	-0.4187	0.22664	0.58403
CNAG_00508	VPS17	187.36	-0.21065	0.15834	0.76093
CNAG_00509	CNAG_00509	578.88	0.13042	0.11952	0.82692
CNAG_00510	CNAG_00510	291.95	-0.050978	0.14078	0.96409
CNAG_00511	CNAG_00511	22.882	-0.18065	0.33996	0.93717
CNAG_00512	CNAG_00512	320.59	0.06986	0.099383	0.91075
CNAG_00513	CNAG_00513	838.83	0.017989	0.1272	0.98831
CNAG_00514	CNAG_00514	411.16	0.13134	0.12788	0.84447
CNAG_00515	CNAG_00515	254.61	0.24209	0.20871	0.80471
CNAG_00516	PEX7	29.658	-0.12214	0.2952	0.95666
CNAG_00517	CNAG_00517	346.8	0.17233	0.14361	0.79738
CNAG_00519	ERG3	163.76	-0.44847	0.15809	0.18731
CNAG_00520	CNAG_00520	391.78	-0.095582	0.19909	0.94901
CNAG_00521	CNAG_00521	273.39	-0.1035	0.21619	0.94901
CNAG_00522	CNAG_00522	266.35	-0.033137	0.26524	0.99105
CNAG_00523	CNAG_00523	177.13	0.041659	0.17739	0.97485
CNAG_00524	CNAG_00524	77.171	-0.50074	0.28297	0.61697
CNAG_00525	CNAG_00525	140.21	0.16309	0.12957	0.78335
CNAG_00526	CNAG_00526	221.75	-0.0052452	0.19529	0.99655
CNAG_00527	CNAG_00527	1064.9	0.21804	0.23421	0.87407
CNAG_00528	CNAG_00528	164.83	-0.11888	0.17608	0.91571
CNAG_00529	CNAG_00529	283.53	0.7984	0.2095	0.016162
CNAG_00531	ENA1	2533.6	0.012683	0.14036	0.99376
CNAG_00532	CNAG_00532	408.92	0.17867	0.16721	0.83542
CNAG_00533	TIM50	639.24	0.01067	0.11473	0.99366
CNAG_00534	CNAG_00534	1394.9	-0.11179	0.13235	0.88778
CNAG_00535	CNAG_00535	491.63	0.070416	0.13359	0.93717
CNAG_00536	CNAG_00536	1014.8	0.13834	0.12526	0.8219
CNAG_00537	CNAG_00537	83.492	-0.20069	0.3097	0.91974
CNAG_00538	CNAG_00538	832.16	0.14104	0.14066	0.85567
CNAG_00539	CNAG_00539	2121.3	0.32761	0.36289	0.88074
CNAG_00540	CNAG_00540	38.236	-1.8379	0.61042	0.1359
CNAG_00541	CNAG_00541	114.58	-0.072116	0.25759	0.97244
CNAG_00542	CNAG_00542	123.57	0.090444	0.14708	0.92295
CNAG_00543	CNAG_00543	404.46	0.32737	0.20851	0.67748
CNAG_00544	CNAG_00544	1267.2	0.11939	0.13476	0.88308
CNAG_00545	CNAG_00545	134.68	-0.11216	0.19353	0.92831
CNAG_00546	CHS4	483.92	0.021291	0.15415	0.98886
CNAG_00547	CNAG_00547	269.63	-0.47647	0.21514	0.4708
CNAG_00549	CNAG_00549	0
CNAG_00550	CNAG_00550	72.163	0.082414	0.20913	0.96039
CNAG_00551	CNAG_00551	618.36	-0.038034	0.1201	0.96878
CNAG_00554	ISC1	152.36	0.063956	0.27587	0.97485
CNAG_00555	CNAG_00555	282.93	0.011986	0.15454	0.99377
CNAG_00556	CCK1	442.7	-0.1683	0.12133	0.74029
CNAG_00557	CNAG_00557	805.16	0.031126	0.1302	0.97485
CNAG_00558	CNAG_00558	375.54	-0.034943	0.17217	0.97766
CNAG_00559	BZP3	844.33	0.17574	0.16915	0.84248
CNAG_00560	CNAG_00560	479.63	-0.27018	0.14093	0.55719
CNAG_00561	HAT1	136.41	0.029589	0.22963	0.99062
CNAG_00562	CNAG_00562	296.57	0.17751	0.1379	0.77532
CNAG_00563	CNAG_00563	114.84	-0.46876	0.27628	0.63722
CNAG_00564	CNAG_00564	429.67	-0.1089	0.23892	0.95211
CNAG_00565	VPS1	910.33	-0.062302	0.10268	0.92298
CNAG_00566	CNAG_00566	129.17	0.063381	0.26204	0.97485
CNAG_00567	CNAG_00567	199.47	0.057856	0.14009	0.95669
CNAG_00568	CNAG_00568	89.085	-0.28613	0.27316	0.84138
CNAG_00569	CNAG_00569	316	0.13477	0.16553	0.89593
CNAG_00570	PKR1	486.7	-0.34482	0.1861	0.58322
CNAG_00571	CNAG_00571	181.41	-0.073809	0.13974	0.93717
CNAG_00572	CNAG_00572	454.19	0.069071	0.11176	0.92295
CNAG_00573	CNAG_00573	731.46	0.024283	0.14388	0.98195
CNAG_00574	CNAG_00574	323.74	0.042915	0.10104	0.95445
CNAG_00576	CNAG_00576	98.265	-0.020327	0.19897	0.99252
CNAG_00577	CNAG_00577	107.67	0.41355	0.18798	0.47621
CNAG_00580	CNAG_00580	560.83	0.097931	0.11083	0.88368
CNAG_00581	CNAG_00581	2705.2	-0.23159	0.15064	0.68475
CNAG_00582	CNAG_00582	774.23	0.09382	0.12932	0.90909
CNAG_00583	CNAG_00583	555.1	-0.46064	0.14801	0.10645
CNAG_00584	CNAG_00584	1110.4	-0.3383	0.15689	0.4887
CNAG_00585	CNAG_00585	1308.7	0.10121	0.14869	0.91316
CNAG_00586	CNAG_00586	71.062	-0.1654	0.2082	0.89593
CNAG_00587	CNAG_00587	18.931	-0.21605	0.3306	0.91974
CNAG_00588	CNAG_00588	1428.4	-0.54185	0.3365	0.6645
CNAG_00589	CNAG_00589	253.86	-0.035959	0.20618	0.98163
CNAG_00590	CNAG_00590	407.05	0.15991	0.138	0.80471
CNAG_00591	CNAG_00591	121.16	0.094267	0.15345	0.92295
CNAG_00592	CNAG_00592	235.39	0.10945	0.20378	0.93717
CNAG_00593	CNAG_00593	123.05	0.088096	0.19775	0.95258
CNAG_00594	CNAG_00594	855.5	0.010863	0.14613	0.99377
CNAG_00595	CNAG_00595	54.474	-0.54255	0.27783	0.54072
CNAG_00596	CNAG_00596	85.18	-0.17649	0.1956	0.88074
CNAG_00597	DIP5	138.32	0.10825	0.30331	0.96409
CNAG_00598	CNAG_00598	66.362	-0.20963	0.2588	0.89593
CNAG_00599	CNAG_00599	275.56	0.079399	0.11937	0.91632
CNAG_00600	CAP60	676.12	0.079456	0.10503	0.90267
CNAG_00601	CEL1	453.35	0.32064	0.16084	0.52848
CNAG_00602	CNAG_00602	1020.2	0.20105	0.11509	0.62694
CNAG_00603	CNAG_00603	969.41	0.21191	0.11152	0.56174
CNAG_00604	CNAG_00604	178.68	0.12173	0.12841	0.87183
CNAG_00605	CNAG_00605	80.108	-0.038347	0.39563	0.99332
CNAG_00606	CNAG_00606	203.98	-0.017855	0.1685	0.992
CNAG_00607	CNAG_00607	919.95	0.085076	0.20495	0.95621
CNAG_00608	CNAG_00608	556.26	0.22488	0.1692	0.76093
CNAG_00609	CNAG_00609	876.52	0.089381	0.09942	0.88074
CNAG_00612	CNAG_00612	220.66	-0.061312	0.19944	0.96878
CNAG_00613	FCY1	618.01	0.13642	0.11941	0.80844
CNAG_00614	CNAG_00614	215.77	-0.023183	0.27968	0.99376
CNAG_00615	CNAG_00615	130.67	-0.042543	0.18095	0.97485
CNAG_00619	CNAG_00619	185.58	-0.099706	0.20087	0.94356
CNAG_00622	ARG8	823.16	0.054655	0.14821	0.96369
CNAG_00623	EGCrP1	126.32	0.2013	0.18128	0.8184
CNAG_00624	CNAG_00624	237.4	-0.0091875	0.15999	0.99655
CNAG_00625	CNAG_00625	539.41	-0.33119	0.1495	0.4708
CNAG_00626	CNAG_00626	1192.8	-0.44485	0.21536	0.5161
CNAG_00627	CNAG_00627	59.069	0.078952	0.21522	0.96369
CNAG_00628	CNAG_00628	167.9	0.22273	0.14781	0.69358
CNAG_00632	CNAG_00632	1645.1	-0.0057313	0.12136	0.99655
CNAG_00633	CNAG_00633	557.2	0.14256	0.11724	0.79324
CNAG_00634	CNAG_00634	398.96	-0.24278	0.13601	0.61054
CNAG_00635	CNAG_00635	283.18	-0.02062	0.19939	0.99252
CNAG_00636	CDC7	19.198	-0.81903	0.55594	0.70487
CNAG_00637	CNAG_00637	211.19	-0.13015	0.20825	0.92295
CNAG_00638	CNAG_00638	106.22	0.2117	0.29338	0.90909
CNAG_00639	URO3	81.683	-0.77348	0.37006	0.50664
CNAG_00640	CNAG_00640	15238	0.10883	0.097607	0.8168
CNAG_00641	CNAG_00641	821.25	0.12259	0.14087	0.88778
CNAG_00642	CNAG_00642	121.28	-0.27843	0.30796	0.88074
CNAG_00643	CNAG_00643	671.44	-0.11537	0.15896	0.90909
CNAG_00644	CNAG_00644	800.86	0.11598	0.12164	0.86956
CNAG_00645	CNAG_00645	218.32	-0.178	0.15372	0.80471
CNAG_00647	CNAG_00647	1576.8	0.25798	0.14924	0.6317
CNAG_00648	CNAG_00648	219.95	-0.29961	0.15177	0.5301
CNAG_00649	CNAG_00649	1469.7	0.11898	0.14371	0.89193
CNAG_00650	CNAG_00650	854.1	0.06367	0.10693	0.92593
CNAG_00651	CNAG_00651	37.476	0.032916	0.33581	0.99328
CNAG_00652	CNAG_00652	170.35	0.021107	0.14334	0.98695
CNAG_00653	CNAG_00653	16.325	-0.96757	0.34657	0.20659
CNAG_00654	SRX1	490.22	0.17575	0.1711	0.84447
CNAG_00655	CNAG_00655	14557	-0.0062671	0.1468	0.99655
CNAG_00656	CNAG_00656	15128	0.18034	0.14675	0.78999
CNAG_00657	CNAG_00657	0.40984	1.5846	2.4801	0.91999
CNAG_00658	CNAG_00658	194.59	0.10293	0.15166	0.91456
CNAG_00659	CNAG_00659	139.42	0.12777	0.25498	0.94203
CNAG_00660	CNAG_00660	221.89	-0.1051	0.16401	0.91999
CNAG_00661	CNAG_00661	212.24	-0.022576	0.17694	0.99062
CNAG_00662	CNAG_00662	214.09	0.18008	0.18194	0.85856
CNAG_00663	CNAG_00663	386.09	0.013461	0.12609	0.99184
CNAG_00664	CNAG_00664	15.453	-0.089903	0.33514	0.97432
CNAG_00665	CNAG_00665	619.26	0.16191	0.13441	0.79738
CNAG_00666	CNAG_00666	722.65	0.14114	0.090597	0.67968
CNAG_00667	CNAG_00667	311.84	0.0021801	0.15995	0.99693
CNAG_00668	CNAG_00668	2329.7	0.040771	0.16951	0.97485
CNAG_00669	CNAG_00669	269.47	0.062445	0.15682	0.95922
CNAG_00670	FZC12	37.412	-0.24822	0.40855	0.92295
CNAG_00671	CNAG_00671	246.32	-0.42891	0.24934	0.63176
CNAG_00672	CNAG_00672	7703.9	0.14316	0.12383	0.80471
CNAG_00673	CNAG_00673	262.76	0.033258	0.16807	0.97766
CNAG_00674	CNAG_00674	129.44	-1.3768	0.4303	0.086381
CNAG_00675	CNAG_00675	157.9	-0.066587	0.21721	0.96878
CNAG_00676	CNAG_00676	177.11	-0.21737	0.2219	0.86269
CNAG_00677	CNAG_00677	7.2463	-1.4626	0.5917	0.34951
CNAG_00678	URE7	423.76	-0.19027	0.15854	0.79738
CNAG_00679	CNAG_00679	1163.2	0.010662	0.1985	0.99655
CNAG_00680	CNAG_00680	149.7	0.016408	0.16538	0.99306
CNAG_00681	CNAG_00681	111.93	-0.087355	0.18265	0.94918
CNAG_00682	CNAG_00682	900.45	-0.10511	0.13133	0.89593
CNAG_00683	CNAG_00683	419.61	-0.079622	0.1947	0.95699
CNAG_00684	CNAG_00684	363.96	-0.19586	0.19914	0.86056
CNAG_00685	CNAG_00685	901.39	-0.084262	0.1314	0.91999
CNAG_00686	CNAG_00686	3169.2	0.30708	0.19753	0.68013
CNAG_00687	CNAG_00687	246.02	0.023964	0.23537	0.99252
CNAG_00688	CNAG_00688	232.25	0.086532	0.18293	0.94973
CNAG_00689	CNAG_00689	143.9	-0.18492	0.20761	0.88308
CNAG_00690	CNAG_00690	433.25	0.033929	0.090973	0.96369
CNAG_00691	CNAG_00691	424.08	-0.26648	0.17644	0.69275
CNAG_00692	CNAG_00692	306.78	-0.28289	0.13165	0.49029
CNAG_00693	CNAG_00693	495.04	-0.10536	0.10566	0.85567
CNAG_00694	CLF1	290.6	-0.052204	0.12494	0.95621
CNAG_00695	CNAG_00695	105.61	-0.040236	0.17316	0.97485
CNAG_00696	CNAG_00696	122.03	-0.21448	0.21644	0.85768
CNAG_00697	UGE1	264.87	-0.28521	0.29444	0.8673
CNAG_00698	CNAG_00698	274.46	-0.26175	0.14179	0.58403
CNAG_00699	LPI15	47.377	-0.0975	0.23894	0.95699
CNAG_00700	CNAG_00700	1494.8	0.19704	0.12262	0.6645
CNAG_00701	CAS31	333.32	0.24515	0.14035	0.62694
CNAG_00702	CNAG_00702	873.69	0.078583	0.13457	0.92735
CNAG_00703	CNAG_00703	12318	0.1903	0.12203	0.67944
CNAG_00704	CNAG_00704	954.76	-0.23887	0.18289	0.77152
CNAG_00705	CNAG_00705	584.14	0.011802	0.13041	0.99376
CNAG_00706	CNAG_00706	484.37	0.0018609	0.11026	0.99693
CNAG_00707	CNAG_00707	505.84	0.094671	0.16425	0.92831
CNAG_00708	CNAG_00708	360.49	0.059896	0.10434	0.92962
CNAG_00709	CNAG_00709	142.63	-0.36994	0.46146	0.89593
CNAG_00710	CNAG_00710	174.04	-0.27861	0.19208	0.71375
CNAG_00711	CNAG_00711	155.25	0.01274	0.23675	0.99655
CNAG_00712	CNAG_00712	613.86	-0.0252	0.15475	0.98342
CNAG_00713	CNAG_00713	354.49	0.147	0.15998	0.87913
CNAG_00714	CNAG_00714	74.653	-0.14015	0.19008	0.90538
CNAG_00715	CNAG_00715	866.65	0.047429	0.15587	0.96878
CNAG_00716	CNAG_00716	8751.2	0.19395	0.16	0.79371
CNAG_00717	CNAG_00717	311.06	-0.10843	0.21315	0.94032
CNAG_00718	CAC2	229.38	0.045145	0.14446	0.96878
CNAG_00719	CNAG_00719	538.02	0.09761	0.21757	0.95256
CNAG_00720	CNAG_00720	338.99	0.45722	0.21647	0.5025
CNAG_00721	CAP59	452.85	0.24307	0.11018	0.47249
CNAG_00722	CNAG_00722	639.34	0.010235	0.11475	0.99376
CNAG_00723	CNAG_00723	146.96	0.0082149	0.19888	0.99655
CNAG_00726	CNAG_00726	94.213	0.25349	0.14339	0.61724
CNAG_00727	CNAG_00727	367.68	0.435	0.21545	0.52813
CNAG_00728	CNAG_00728	426.05	0.031467	0.21811	0.9879
CNAG_00730	AFR1	1173	0.20525	0.1368	0.69435
CNAG_00732	CCD3	431.04	0.18297	0.19414	0.87183
CNAG_00733	CNAG_00733	225.53	0.040648	0.14294	0.97244
CNAG_00734	CNAG_00734	562.65	0.19013	0.16792	0.81146
CNAG_00735	CNAG_00735	50.452	-1.5062	0.28084	3.2598e-05
CNAG_00736	SEC5	118.95	0.17002	0.22597	0.90267
CNAG_00737	CNAG_00737	208.75	0.21275	0.13474	0.67328
CNAG_00738	CNAG_00738	107.21	0.21345	0.20446	0.84138
CNAG_00739	CNAG_00739	77.574	0.22654	0.25754	0.88591
CNAG_00740	SNF5	1504.3	0.015322	0.13258	0.99184
CNAG_00741	CNAG_00741	3307.9	0.063654	0.15173	0.95619
CNAG_00742	CNAG_00742	435.73	0.034762	0.11456	0.96878
CNAG_00743	CNAG_00743	890.84	0.18457	0.15663	0.79957
CNAG_00744	OCH1	289.92	0.15655	0.12513	0.7847
CNAG_00745	HRK1	517.42	-0.14679	0.21687	0.9147
CNAG_00746	CAS35	606.69	-0.12111	0.13825	0.88677
CNAG_00747	CNAG_00747	1880.5	0.066032	0.21293	0.96878
CNAG_00748	CNAG_00748	172.96	0.037305	0.1276	0.97198
CNAG_00749	CNAG_00749	66.873	-0.27198	0.44931	0.92298
CNAG_00750	CNAG_00750	177.5	0.27509	0.19561	0.73174
CNAG_00751	CNAG_00751	59.963	-0.11376	0.25759	0.95258
CNAG_00752	CNAG_00752	867.96	-0.33685	0.23735	0.72686
CNAG_00753	CNAG_00753	225.18	-0.439	0.16638	0.27152
CNAG_00754	CNAG_00754	974.66	0.13834	0.18591	0.90347
CNAG_00755	CNAG_00755	415.09	-1.5388	0.70978	0.4841
CNAG_00756	CNAG_00756	191.65	0.10216	0.22845	0.95258
CNAG_00757	DOA4	177.71	-0.06877	0.19846	0.96634
CNAG_00758	CNAG_00758	252.39	0.045298	0.14515	0.96878
CNAG_00759	CNAG_00759	108.43	0.12484	0.17178	0.90894
CNAG_00760	CNAG_00760	308.66	-0.0262	0.11331	0.97485
CNAG_00761	CNAG_00761	813.1	-0.0013776	0.12833	0.99772
CNAG_00762	DPH1	508.77	0.0019296	0.13877	0.99693
CNAG_00764	CNAG_00764	1290.9	-0.077711	0.15802	0.94488
CNAG_00765	CNAG_00765	342.78	-0.21041	0.25385	0.89193
CNAG_00766	CNAG_00766	130.6	0.42587	0.20582	0.51539
CNAG_00768	CNAG_00768	268.08	-0.21336	0.13707	0.68013
CNAG_00769	PBS2	370.02	-0.10922	0.12144	0.88074
CNAG_00770	MSH2	152.24	0.08446	0.15979	0.93717
CNAG_00771	CNAG_00771	7205.3	0.047501	0.12788	0.96369
CNAG_00772	RAD23	567.16	0.0058585	0.15112	0.99655
CNAG_00773	CNAG_00773	145.3	0.32295	0.24399	0.76242
CNAG_00774	CNAG_00774	1882.6	0.20094	0.14093	0.72571
CNAG_00775	CNAG_00775	412.05	0.24499	0.12933	0.56444
CNAG_00776	MP88	1347.1	-0.48963	0.13996	0.039207
CNAG_00777	CNAG_00777	839.01	-0.26916	0.14359	0.57498
CNAG_00778	CNAG_00778	345.77	-0.19131	0.15437	0.78758
CNAG_00779	RPL27	7778.3	0.1226	0.11317	0.82972
CNAG_00780	CNAG_00780	202.78	0.074377	0.14077	0.93717
CNAG_00781	CNAG_00781	472.06	0.30779	0.18707	0.65432
CNAG_00782	SPS1	167.17	0.0021897	0.1413	0.99693
CNAG_00783	CNAG_00783	308.79	-0.11375	0.16032	0.90909
CNAG_00784	CNAG_00784	485.62	0.063972	0.085793	0.90287
CNAG_00785	CNAG_00785	22274	0.31255	0.22981	0.74955
CNAG_00786	CNAG_00786	265.81	0.5241	0.16271	0.082455
CNAG_00787	CNAG_00787	190.14	-0.35772	0.2121	0.6391
CNAG_00788	NDH1	2318.3	0.13272	0.12465	0.83644
CNAG_00789	CNAG_00789	1.8388	0.50777	0.97276	0.93717
CNAG_00790	DPP1	298.92	-0.40066	0.2542	0.67442
CNAG_00791	HLH1	290.26	-0.0085496	0.22235	0.99655
CNAG_00792	CNAG_00792	528.9	0.16922	0.14353	0.79957
CNAG_00793	CNAG_00793	917.12	0.060039	0.091383	0.91974
CNAG_00794	CNAG_00794	228.75	0.26981	0.18352	0.70511
CNAG_00795	CFL1	12.552	0.14454	0.34809	0.95621
CNAG_00796	MDR1	1137.3	0.30494	0.16592	0.58964
CNAG_00797	CNAG_00797	1785	0.18483	0.24865	0.90364
CNAG_00798	CNAG_00798	23.719	-0.82302	0.32329	0.31323
CNAG_00799	CNAG_00799	99.14	-0.66473	0.29303	0.4433
CNAG_00800	CNAG_00800	9.704	0.47442	0.5348	0.88308
CNAG_00802	CBP1	231.81	0.10735	0.16436	0.91974
CNAG_00803	CNAG_00803	213.01	-0.1804	0.20831	0.88778
CNAG_00804	CNAG_00804	390.03	0.26035	0.24488	0.83644
CNAG_00805	CNAG_00805	160.06	0.49	0.24619	0.52848
CNAG_00806	CNAG_00806	1977.7	-0.41429	0.16684	0.34363
CNAG_00807	CNAG_00807	343.48	0.0052329	0.35343	0.99693
CNAG_00808	CNAG_00808	210.46	-0.2699	0.24257	0.81711
CNAG_00809	CNAG_00809	6553.6	0.14205	0.17029	0.89025
CNAG_00810	SSU72	117.22	0.091648	0.22423	0.95699
CNAG_00811	CNAG_00811	1263.5	0.32213	0.20799	0.68175
CNAG_00812	IRR1	174.67	0.043244	0.1508	0.97244
CNAG_00813	CNAG_00813	111.27	-0.73675	0.46355	0.67177
CNAG_00814	CNAG_00814	16.188	0.55431	0.39033	0.72686
CNAG_00815	SIT1	2841.7	0.3677	0.19751	0.58126
CNAG_00816	CNAG_00816	1972.7	0.045969	0.15274	0.96968
CNAG_00817	CNAG_00817	84.504	-0.033122	0.24149	0.98921
CNAG_00818	CNAG_00818	326.71	0.010664	0.14331	0.99377
CNAG_00819	CNAG_00819	13411	0.079345	0.14177	0.93396
CNAG_00820	CNAG_00820	149.39	0.23175	0.22468	0.84447
CNAG_00821	CNAG_00821	6101.2	0.12366	0.12388	0.85567
CNAG_00822	CNAG_00822	745.17	0.27243	0.11985	0.4433
CNAG_00823	CNAG_00823	61.57	-0.63774	0.35222	0.59959
CNAG_00824	CNAG_00824	391.9	-0.38371	0.14768	0.29147
CNAG_00825	CNAG_00825	159.7	-0.10331	0.17073	0.92298
CNAG_00826	DAK101	32.217	-0.46451	0.34285	0.75412
CNAG_00827	CNAG_00827	24.474	-0.84216	0.50574	0.6485
CNAG_00828	SIP401	58.555	0.15746	0.21979	0.90909
CNAG_00829	CNAG_00829	961.89	-0.028194	0.11132	0.97485
CNAG_00830	FZC38	219.38	0.070047	0.16503	0.95445
CNAG_00831	CNAG_00831	321.66	0.22258	0.11241	0.52866
CNAG_00832	CNAG_00832	101.49	-0.053657	0.18241	0.97165
CNAG_00834	CNAG_00834	31.839	-0.16427	0.39864	0.9567
CNAG_00835	CNAG_00835	106.02	0.33341	0.18516	0.60678
CNAG_00836	CNAG_00836	77.612	-0.055012	0.20221	0.97312
CNAG_00837	CNAG_00837	153.03	0.12986	0.22862	0.93064
CNAG_00838	CNAG_00838	191.99	-0.27903	0.16123	0.6317
CNAG_00839	CNAG_00839	127.46	0.056092	0.20067	0.97244
CNAG_00840	CNAG_00840	33.732	0.38187	0.30238	0.78147
CNAG_00841	CNAG_00841	204.2	-0.022208	0.15368	0.9879
CNAG_00843	CNAG_00843	62.568	0.10407	0.22837	0.95211
CNAG_00844	CNAG_00844	31.064	0.030848	0.28084	0.99184
CNAG_00845	CNAG_00845	1218.8	0.018926	0.18892	0.9927
CNAG_00846	CNAG_00846	287.15	-0.011319	0.1861	0.99655
CNAG_00847	CNAG_00847	115.4	-0.27738	0.1663	0.64713
CNAG_00848	CNAG_00848	6148.3	0.034149	0.2122	0.98417
CNAG_00849	CNAG_00849	39.324	0.097549	0.37994	0.97482
CNAG_00850	CNAG_00850	6.8842	0.030758	0.90324	0.99655
CNAG_00851	CNAG_00851	44.211	0.2888	0.4914	0.92656
CNAG_00852	CNAG_00852	251.89	-0.22619	0.25064	0.88074
CNAG_00853	CNAG_00853	659.92	0.15067	0.23386	0.91996
CNAG_00854	ERG2	263.73	-0.043232	0.13422	0.96878
CNAG_00855	CNAG_00855	135.94	-0.55282	0.20459	0.24493
CNAG_00858	CNAG_00858	545.46	-0.005079	0.11316	0.99655
CNAG_00859	CNAG_00859	0.56968	-0.91088	2.0649	0.95258
CNAG_00860	CNAG_00860	21.087	-0.10978	0.28633	0.96228
CNAG_00861	CNAG_00861	86.217	0.1112	0.2127	0.93717
CNAG_00862	CNAG_00862	114.56	-0.14909	0.20471	0.90878
CNAG_00863	CNAG_00863	36.752	0.082957	0.2861	0.97198
CNAG_00864	ITR2	374.91	0.17815	0.16558	0.8338
CNAG_00865	CAS92	41.009	0.12014	0.2552	0.95059
CNAG_00866	CNAG_00866	387.94	-0.34698	0.21573	0.6645
CNAG_00867	ITR3A	89.078	-0.030496	0.20086	0.98563
CNAG_00869	PDR5	148.71	-0.0051667	0.17414	0.99655
CNAG_00870	CNAG_00870	419.67	0.17935	0.16396	0.82559
CNAG_00871	CLR3	370.95	0.13845	0.12483	0.81969
CNAG_00872	CNAG_00872	1341.8	0.018075	0.22469	0.99376
CNAG_00873	CNAG_00873	580.22	0.035687	0.12365	0.97198
CNAG_00874	CNAG_00874	889.46	0.1379	0.098589	0.73442
CNAG_00875	CNAG_00875	256.23	-0.042742	0.13288	0.96878
CNAG_00876	FRE7	325.2	0.02998	0.17483	0.98163
CNAG_00877	CNAG_00877	322.98	0.17296	0.2796	0.92295
CNAG_00878	CNAG_00878	181.37	-0.026851	0.13879	0.97841
CNAG_00879	CNAG_00879	1234.3	-0.80275	0.25254	0.091217
CNAG_00883	ECM2201	600.49	0.081207	0.14963	0.93717
CNAG_00884	CNAG_00884	155.8	-0.088574	0.20891	0.95445
CNAG_00885	CNAG_00885	2.2466	-0.76505	1.4101	0.93717
CNAG_00886	SAH1	1103	0.23498	0.13425	0.6267
CNAG_00887	CNAG_00887	65.142	0.1181	0.23593	0.94218
CNAG_00888	CNB1	537.09	-0.23914	0.12322	0.54649
CNAG_00889	CNAG_00889	56.922	0.029278	0.28068	0.99243
CNAG_00890	CNAG_00890	25.991	-1.1092	0.33918	0.074336
CNAG_00891	CNAG_00891	1616.5	0.12095	0.15812	0.89888
CNAG_00892	CNAG_00892	86.176	-0.003633	0.19561	0.99655
CNAG_00893	CNAG_00893	504.03	0.015868	0.14471	0.99184
CNAG_00894	CNAG_00894	2025.3	-0.13898	0.12321	0.81146
CNAG_00895	ZIP1	3286.5	0.12377	0.22596	0.93656
CNAG_00896	FZC34	330.6	-0.096078	0.14691	0.91974
CNAG_00897	SKN1	7127.1	-0.32773	0.16041	0.51766
CNAG_00898	CNAG_00898	53.841	-0.35572	0.23234	0.68782
CNAG_00899	CNAG_00899	429.2	0.16085	0.21431	0.90267
CNAG_00900	CNAG_00900	30.959	-1.0617	0.6633	0.66574
CNAG_00901	CNAG_00901	66.196	-0.25395	0.32149	0.89593
CNAG_00902	CNAG_00902	304.19	0.10509	0.19129	0.936
CNAG_00903	CNAG_00903	422.36	0.037718	0.16268	0.97485
CNAG_00904	CNAG_00904	35.159	0.50517	0.40613	0.78669
CNAG_00905	CNAG_00905	56.88	0.03955	0.20299	0.97817
CNAG_00906	CNAG_00906	1406.9	0.15099	0.099593	0.6908
CNAG_00907	CNAG_00907	116.93	0.061656	0.17967	0.96774
CNAG_00908	CNAG_00908	69.533	-0.28485	0.19337	0.70487
CNAG_00909	CNAG_00909	137.55	0.33097	0.19695	0.644
CNAG_00911	CNAG_00911	49.288	-0.37577	0.26602	0.72924
CNAG_00914	KRE6	92.203	-0.044975	0.19082	0.97485
CNAG_00915	CNAG_00915	30.853	-0.55235	0.30168	0.59359
CNAG_00916	CNAG_00916	132.97	0.50711	0.1672	0.1314
CNAG_00917	CNAG_00917	446.38	-0.034769	0.18885	0.98108
CNAG_00919	CNAG_00919	516.05	0.23145	0.14072	0.65432
CNAG_00920	CNAG_00920	95.441	-0.012957	0.34854	0.99655
CNAG_00921	CNAG_00921	101.68	0.27728	0.31547	0.88591
CNAG_00922	CNAG_00922	317.73	0.11213	0.13205	0.88778
CNAG_00923	CNAG_00923	36.635	-0.50534	0.26136	0.5491
CNAG_00925	ISP7	40.049	0.089801	0.25236	0.96409
CNAG_00926	CNAG_00926	285.74	0.27954	0.23797	0.80069
CNAG_00927	CNAG_00927	78.09	-0.02208	0.20443	0.99184
CNAG_00928	CNAG_00928	459.5	-0.11246	0.13787	0.89593
CNAG_00929	CNAG_00929	781.38	0.26111	0.13719	0.56174
CNAG_00930	CNAG_00930	6410.1	0.20562	0.1017	0.52813
CNAG_00931	CNAG_00931	303.86	0.42487	0.22727	0.57926
CNAG_00932	CNAG_00932	116.35	-1.3602	0.69144	0.53213
CNAG_00933	CNAG_00933	174.36	0.13024	0.2798	0.95172
CNAG_00934	DAL1	192.98	0.23371	0.21917	0.83573
CNAG_00935	CNAG_00935	901.93	-0.056865	0.13374	0.95445
CNAG_00936	CNAG_00936	770.47	0.062184	0.17807	0.96503
CNAG_00937	CNAG_00937	124.03	-0.33882	0.19752	0.63176
CNAG_00938	CNAG_00938	414.26	-0.020612	0.12502	0.9833
CNAG_00939	CNAG_00939	0.29026	-0.18954	2.898	0.99571
CNAG_00940	RRP44	386.58	0.12437	0.099082	0.7847
CNAG_00960	CNAG_00960	779.79	-0.11851	0.1978	0.92563
CNAG_00961	CNAG_00961	179.2	0.084009	0.23596	0.96409
CNAG_00964	CNAG_00964	185.37	0.12393	0.18811	0.91945
CNAG_00966	CNAG_00966	187.09	0.072442	0.16233	0.95258
CNAG_00967	CNAG_00967	180.16	0.055485	0.17237	0.96878
CNAG_00968	CNAG_00968	113.16	-0.28771	0.22498	0.77698
CNAG_00969	CNAG_00969	37.618	-0.16171	0.22816	0.90909
CNAG_00970	CNAG_00970	379.24	-0.3192	0.18888	0.63853
CNAG_00971	CNAG_00971	43.536	-0.13179	0.22412	0.92656
CNAG_00972	CNAG_00972	888.8	0.08713	0.13167	0.91765
CNAG_00973	CNAG_00973	87.646	0.01384	0.2495	0.99655
CNAG_00974	CNAG_00974	6.0007	0.64739	0.56996	0.81146
CNAG_00975	CNAG_00975	125.11	0.16079	0.24266	0.91724
CNAG_00976	CNAG_00976	5200.3	0.21389	0.18131	0.79957
CNAG_00977	CNAG_00977	636.28	0.11178	0.099197	0.81146
CNAG_00978	CNAG_00978	622.82	-0.11907	0.17864	0.91598
CNAG_00979	CTR4	20403	0.20902	0.29831	0.91119
CNAG_00981	CNAG_00981	32.777	-0.88228	0.59982	0.70511
CNAG_00982	CNAG_00982	245.57	0.14137	0.12224	0.80471
CNAG_00983	CNAG_00983	126.73	-0.080105	0.23622	0.96774
CNAG_00984	CNAG_00984	648.37	-0.0040164	0.24838	0.99693
CNAG_00985	CNAG_00985	254.07	-0.61759	0.31099	0.52848
CNAG_00986	UBA4	264.85	0.25241	0.15327	0.65432
CNAG_00987	CNAG_00987	233.84	-0.064332	0.14869	0.95258
CNAG_00988	CNAG_00988	434.28	-0.12895	0.14111	0.88059
CNAG_00989	UCH2	311.46	-0.088062	0.14028	0.92265
CNAG_00990	CNAG_00990	989.59	-0.044509	0.12711	0.96503
CNAG_00991	CNAG_00991	234.88	0.25584	0.16356	0.67809
CNAG_00992	CNAG_00992	5511.9	0.21645	0.15261	0.72686
CNAG_00993	CNAG_00993	143.38	-0.13299	0.21197	0.92265
CNAG_00994	CNAG_00994	480.95	0.019268	0.24794	0.99377
CNAG_00995	CNAG_00995	581.96	-0.21482	0.26663	0.89593
CNAG_00996	PMT4	349.55	0.12786	0.15558	0.89399
CNAG_00997	CNAG_00997	750.48	-0.036299	0.15648	0.97485
CNAG_00998	CNAG_00998	359.75	-0.11612	0.11781	0.86048
CNAG_00999	CNAG_00999	132.42	0.31483	0.20864	0.69334
CNAG_01000	CNAG_01000	385.16	-0.0062953	0.10914	0.99655
CNAG_01001	CNAG_01001	32.592	-0.27874	0.3111	0.88074
CNAG_01002	CNAG_01002	33.938	0.32047	0.27957	0.80811
CNAG_01003	NCP1	1073.5	0.21327	0.11724	0.59764
CNAG_01004	CNAG_01004	211.32	0.049464	0.13392	0.96369
CNAG_01005	CNAG_01005	1472.7	-0.16458	0.16161	0.85044
CNAG_01006	CNAG_01006	110.83	-0.40431	0.26173	0.68332
CNAG_01007	CNAG_01007	96.099	0.17351	0.26712	0.91974
CNAG_01008	CNAG_01008	80.551	0.15746	0.22702	0.91136
CNAG_01009	CNAG_01009	610.16	0.022189	0.10282	0.97633
CNAG_01010	CNAG_01010	347.91	0.26811	0.23786	0.81146
CNAG_01011	CNAG_01011	80.488	0.27397	0.18087	0.6917
CNAG_01012	CNAG_01012	144.2	0.058361	0.2078	0.97244
CNAG_01013	CNAG_01013	154.13	0.079504	0.25619	0.96878
CNAG_01014	ZFC4	640.47	-0.065138	0.16022	0.95766
CNAG_01015	CNAG_01015	382.85	0.0082569	0.13032	0.99573
CNAG_01016	CNAG_01016	146.12	0.21358	0.21603	0.85926
CNAG_01017	CNAG_01017	242.18	0.058665	0.18801	0.96878
CNAG_01018	CNAG_01018	2362.5	0.1122	0.12968	0.88778
CNAG_01019	SOD1	6331.5	-0.11525	0.098235	0.80073
CNAG_01020	CNAG_01020	230.04	0.18987	0.17059	0.81711
CNAG_01021	CNAG_01021	1336.6	0.25586	0.13775	0.58182
CNAG_01022	CNAG_01022	129.11	-0.64798	0.38479	0.64122
CNAG_01023	CNAG_01023	225.84	0.018536	0.14464	0.99062
CNAG_01024	CNAG_01024	492.07	0.14525	0.16712	0.88778
CNAG_01025	CNAG_01025	356.71	-0.062235	0.24181	0.97482
CNAG_01026	CNAG_01026	86.33	-1.0854	0.52109	0.51125
CNAG_01027	CNAG_01027	45.725	-0.56836	0.41033	0.74029
CNAG_01028	CNAG_01028	186.57	0.36268	0.23789	0.68826
CNAG_01029	CNAG_01029	290.75	0.19155	0.22118	0.88778
CNAG_01030	CNAG_01030	130.78	0.057083	0.16452	0.96607
CNAG_01031	CNAG_01031	173.39	-0.29644	0.35047	0.88778
CNAG_01032	CNAG_01032	149.81	-1.0234	0.54896	0.5794
CNAG_01033	CNAG_01033	814.04	0.083621	0.30296	0.97259
CNAG_01034	CNAG_01034	229.17	0.10768	0.1507	0.90909
CNAG_01035	CNAG_01035	218.15	-0.076265	0.23482	0.96878
CNAG_01036	CNAG_01036	106.5	0.0056019	0.23481	0.99655
CNAG_01037	CNAG_01037	119.49	-0.1682	0.16133	0.84138
CNAG_01038	CNAG_01038	281.62	0.3346	0.15944	0.50478
CNAG_01039	CNAG_01039	551.66	-0.10937	0.13651	0.89593
CNAG_01040	CNAG_01040	105.53	0.11811	0.19239	0.92295
CNAG_01041	CNAG_01041	53.471	-0.065189	0.30874	0.97654
CNAG_01043	CNAG_01043	1514.3	0.06576	0.1705	0.96197
CNAG_01044	CNAG_01044	344.68	0.22736	0.17219	0.76374
CNAG_01045	CNAG_01045	468.42	0.31769	0.12198	0.29018
CNAG_01046	CNAG_01046	247.9	0.54027	0.22486	0.38189
CNAG_01047	CNAG_01047	252.47	-0.10042	0.31708	0.96878
CNAG_01048	CNAG_01048	69.245	0.1215	0.18543	0.91974
CNAG_01049	CNAG_01049	1760.3	0.11486	0.12672	0.88074
CNAG_01050	CNAG_01050	177.38	0.05902	0.1776	0.96774
CNAG_01051	NIP100	66.475	-2.068	0.45221	0.0010517
CNAG_01052	CNAG_01052	78.517	0.16634	0.37831	0.95258
CNAG_01053	CNAG_01053	273.94	0.11277	0.13074	0.88778
CNAG_01054	CNAG_01054	193.93	-0.041094	0.17376	0.97485
CNAG_01055	CNAG_01055	428.54	-0.018198	0.18355	0.99306
CNAG_01056	CNAG_01056	123.4	-0.10433	0.28488	0.96369
CNAG_01057	CNAG_01057	503.28	-0.24123	0.25745	0.87338
CNAG_01058	CNAG_01058	180.13	-0.015405	0.16174	0.99361
CNAG_01059	CNAG_01059	178.99	0.075259	0.18708	0.95832
CNAG_01060	CNAG_01060	1525.7	-0.058157	0.12995	0.95256
CNAG_01061	FRK102	24.316	0.36471	0.38163	0.86956
CNAG_01062	PSK201	326.3	-0.046801	0.11885	0.96039
CNAG_01063	CNAG_01063	209.57	-0.32806	0.26883	0.79114
CNAG_01064	CNAG_01064	135.62	0.13754	0.13755	0.85567
CNAG_01065	CNAG_01065	71.833	0.24524	0.29753	0.8927
CNAG_01069	CNAG_01069	117.36	0.11921	0.20483	0.92831
CNAG_01070	CNAG_01070	148.78	-0.086413	0.13888	0.92295
CNAG_01071	CNAG_01071	257.97	-0.13623	0.17616	0.8974
CNAG_01072	CNAG_01072	39.058	-0.70978	0.27968	0.31523
CNAG_01073	CNAG_01073	195.15	0.3445	0.18928	0.59764
CNAG_01074	CNAG_01074	108.94	-0.18795	0.20576	0.88059
CNAG_01075	CNAG_01075	12.535	0.45267	0.34333	0.76449
CNAG_01076	CNAG_01076	85.354	0.16734	0.22893	0.90749
CNAG_01077	CNAG_01077	3.4619	-0.47095	0.77295	0.92295
CNAG_01078	CNAG_01078	16.743	-0.52273	0.44013	0.79957
CNAG_01079	CNAG_01079	21.219	0.072304	0.40806	0.98125
CNAG_01080	CNAG_01080	219.01	0.28714	0.16952	0.63722
CNAG_01081	CNAG_01081	102.18	-0.14302	0.28276	0.94032
CNAG_01082	CNAG_01082	120.97	-0.70703	0.26718	0.26793
CNAG_01083	RPN5	287.47	0.18362	0.16219	0.81146
CNAG_01084	UBC4	292.6	0.388	0.16752	0.4201
CNAG_01085	CNAG_01085	71.358	-1.3471	0.45627	0.15111
CNAG_01086	CNAG_01086	77.602	0.021691	0.26925	0.99376
CNAG_01087	CNAG_01087	599.4	-0.32136	0.1869	0.63176
CNAG_01088	CNAG_01088	201.1	0.25674	0.14465	0.61634
CNAG_01089	CNAG_01089	550.94	0.19553	0.12679	0.68332
CNAG_01090	CNAG_01090	516.5	-0.085039	0.12698	0.91598
CNAG_01091	CNAG_01091	467.45	0.068353	0.10132	0.9158
CNAG_01092	CNAG_01092	302.47	0.24883	0.126	0.5301
CNAG_01093	CNAG_01093	1840.9	0.079431	0.19255	0.95669
CNAG_01094	CNAG_01094	1107.6	-0.051554	0.21925	0.97485
CNAG_01095	CNAG_01095	215.7	-0.12566	0.2163	0.92831
CNAG_01096	CNAG_01096	136.35	0.25569	0.18648	0.74514
CNAG_01097	CNAG_01097	142.89	0.17089	0.28904	0.92656
CNAG_01098	CNAG_01098	523.31	-0.080809	0.12494	0.91975
CNAG_01099	CNAG_01099	766.41	-0.0094189	0.10823	0.99376
CNAG_01100	CNAG_01100	349.41	-0.20749	0.10143	0.51766
CNAG_01101	CNAG_01101	654.03	-0.18594	0.18351	0.8534
CNAG_01102	CNAG_01102	972.76	0.10602	0.24101	0.95258
CNAG_01103	PRP11	398.44	-0.15867	0.13592	0.80372
CNAG_01104	CNAG_01104	324.33	0.05397	0.22811	0.97485
CNAG_01105	CNAG_01105	58.07	-0.43466	0.21448	0.52667
CNAG_01106	VPH1	320.9	0.448	0.20258	0.4708
CNAG_01107	CNAG_01107	482.15	0.058007	0.12651	0.95211
CNAG_01108	DAL2	56.443	-0.32343	0.29532	0.82559
CNAG_01109	CNAG_01109	838.44	0.13195	0.15429	0.88778
CNAG_01110	CNAG_01110	305.13	-0.026503	0.17699	0.98576
CNAG_01111	CNAG_01111	1358.7	0.34651	0.16888	0.51766
CNAG_01112	CNAG_01112	210.44	0.47169	0.32042	0.70511
CNAG_01113	CNAG_01113	783.8	0.32594	0.21335	0.68825
CNAG_01114	CNAG_01114	345.1	0.089494	0.14335	0.92295
CNAG_01115	CNAG_01115	297.59	-0.0037904	0.19542	0.99655
CNAG_01116	CNAG_01116	439.42	0.072049	0.13758	0.93717
CNAG_01117	EF3	42402	0.17359	0.10284	0.63865
CNAG_01118	CNAG_01118	43.904	-0.13777	0.24811	0.93493
CNAG_01119	CNAG_01119	1236.1	1.0658	0.26309	0.0075216
CNAG_01120	CNAG_01120	1800.6	-0.03382	0.15284	0.97527
CNAG_01121	CNAG_01121	150.35	0.46728	0.22501	0.51498
CNAG_01122	CNAG_01122	32.694	-0.1497	0.29244	0.94032
CNAG_01123	CNAG_01123	427.79	0.17656	0.15398	0.80811
CNAG_01124	CNAG_01124	248.28	0.054205	0.16433	0.96833
CNAG_01125	CNAG_01125	451.87	-0.20148	0.25322	0.89593
CNAG_01126	CNAG_01126	431.33	-0.22921	0.17513	0.7713
CNAG_01127	CNAG_01127	91.495	0.0017529	0.21038	0.99812
CNAG_01128	CNAG_01128	204.55	0.038489	0.15782	0.97485
CNAG_01129	ERG7	39.33	-1.6589	0.4652	0.033223
CNAG_01130	CNAG_01130	398.39	-0.078384	0.16734	0.95134
CNAG_01131	CNAG_01131	276.89	-0.15279	0.16802	0.88074
CNAG_01132	CNAG_01132	953.91	0.046536	0.13029	0.96409
CNAG_01133	CNAG_01133	104.04	-0.24559	0.23582	0.84138
CNAG_01134	CNAG_01134	131.92	0.20118	0.19683	0.84873
CNAG_01135	CNAG_01135	164.6	-0.0098373	0.19607	0.99655
CNAG_01136	CNAG_01136	1293.1	0.27328	0.14748	0.58322
CNAG_01137	CNAG_01137	3842.3	0.12364	0.29576	0.95621
CNAG_01138	CCP1	878.3	-0.84877	0.20008	0.0038487
CNAG_01139	CNAG_01139	18.753	0.23674	0.3391	0.91129
CNAG_01140	CNAG_01140	1557.8	-0.089384	0.17576	0.94032
CNAG_01141	RRP40	254.93	0.43341	0.19293	0.45605
CNAG_01142	CNAG_01142	119.03	0.47595	0.26741	0.61308
CNAG_01143	CNAG_01143	91.76	0.54699	0.21444	0.31317
CNAG_01144	RPA70	162.89	0.37697	0.16963	0.4706
CNAG_01145	CNAG_01145	73.824	-0.67599	0.22674	0.14419
CNAG_01146	CNAG_01146	857.66	0.09212	0.097189	0.87183
CNAG_01147	CNAG_01147	241.21	-0.63932	0.35744	0.61025
CNAG_01148	FPR3	1955.1	0.075385	0.11607	0.91974
CNAG_01149	CNAG_01149	208.98	-0.13989	0.19404	0.90909
CNAG_01150	CNAG_01150	16428	0.18371	0.15639	0.80069
CNAG_01151	UBC5	310.7	0.1968	0.14155	0.73859
CNAG_01152	CNAG_01152	10729	0.089563	0.10152	0.88461
CNAG_01153	CNAG_01153	4201	0.015464	0.15172	0.99252
CNAG_01154	CNAG_01154	113.4	0.018044	0.30288	0.99655
CNAG_01155	GUT1	569.43	-0.15167	0.155	0.86313
CNAG_01156	CAP2	307.69	-0.25251	0.20378	0.78758
CNAG_01157	CNAG_01157	152.74	-0.046444	0.22183	0.97708
CNAG_01158	CNAG_01158	2015.4	0.020035	0.096289	0.97748
CNAG_01159	CNAG_01159	1481.1	-0.12412	0.14618	0.88778
CNAG_01161	CNAG_01161	158.06	0.045357	0.2265	0.97766
CNAG_01162	MAK3201	65.75	-0.14697	0.26032	0.93214
CNAG_01163	RAD54	444.96	0.15451	0.17994	0.88778
CNAG_01164	CNAG_01164	688.17	-0.41359	0.21458	0.55249
CNAG_01165	LCB5	149.15	-0.076871	0.15171	0.94032
CNAG_01166	URE4	147.13	0.20381	0.21036	0.8673
CNAG_01167	URE2	470.89	-0.024862	0.14142	0.98158
CNAG_01168	CNAG_01168	5153.5	0.046253	0.13317	0.96607
CNAG_01169	CNAG_01169	249.78	0.19325	0.15478	0.7847
CNAG_01170	CNAG_01170	9119.6	0.12305	0.11923	0.84447
CNAG_01171	CNAG_01171	562.32	0.084731	0.095669	0.88308
CNAG_01172	PBX1	139.2	0.13071	0.16247	0.89593
CNAG_01173	LAG1	113.67	-0.018058	0.27476	0.9956
CNAG_01174	CNAG_01174	1384.6	-0.036682	0.12707	0.97198
CNAG_01175	CNAG_01175	386.93	-0.094665	0.1213	0.89618
CNAG_01177	NEM1	82.183	0.010922	0.20872	0.99655
CNAG_01178	CNAG_01178	666.28	0.031428	0.17483	0.98125
CNAG_01179	CNAG_01179	632.3	0.12582	0.11147	0.81146
CNAG_01180	CNAG_01180	400.16	0.18962	0.23417	0.89593
CNAG_01181	CNAG_01181	12502	-0.014904	0.12533	0.99184
CNAG_01182	CNAG_01182	977.58	0.18668	0.10901	0.63176
CNAG_01183	LSB1	138.99	-0.14274	0.25224	0.93214
CNAG_01184	CNAG_01184	130.56	0.29305	0.26365	0.81781
CNAG_01185	CNAG_01185	3559.7	-0.028466	0.25297	0.99184
CNAG_01186	CNAG_01186	304.6	0.072016	0.1225	0.92656
CNAG_01187	CNAG_01187	1252.8	0.25458	0.14379	0.61697
CNAG_01188	CNAG_01188	79.425	-0.4484	0.21862	0.51766
CNAG_01189	CNAG_01189	2362.4	0.063111	0.09757	0.91975
CNAG_01190	CNAG_01190	269.43	0.28394	0.17975	0.67328
CNAG_01191	CNAG_01191	111.37	-0.12681	0.16204	0.89601
CNAG_01192	CNAG_01192	57.319	-0.014554	0.23862	0.99655
CNAG_01193	CNAG_01193	109.68	-0.83128	0.48557	0.63176
CNAG_01194	CNAG_01194	21.695	0.16771	0.39664	0.95463
CNAG_01195	CNAG_01195	424.97	0.168	0.14001	0.79738
CNAG_01196	CNAG_01196	121.53	0.16281	0.30819	0.93717
CNAG_01197	CNAG_01197	459.42	0.069715	0.12865	0.93717
CNAG_01198	CNAG_01198	655.15	-0.009934	0.1065	0.99366
CNAG_01199	CNAG_01199	265.26	0.028726	0.13469	0.97654
CNAG_01200	CNAG_01200	99.354	0.12938	0.17682	0.90749
CNAG_01201	CNAG_01201	206.55	0.044966	0.14701	0.96878
CNAG_01202	CNAG_01202	109.59	-0.043262	0.21023	0.97748
CNAG_01203	YVH1	522.01	0.22127	0.16752	0.76374
CNAG_01204	CNAG_01204	1996.8	-0.076138	0.13269	0.92962
CNAG_01207	CNAG_01207	577.19	-0.4122	0.20398	0.52813
CNAG_01208	CCH1	650.21	0.050478	0.11672	0.95258
CNAG_01209	FAB1	152.8	-0.37442	0.19283	0.54598
CNAG_01210	CNAG_01210	24.409	-0.047523	0.27154	0.98163
CNAG_01211	CNAG_01211	569.02	-0.023077	0.21286	0.99184
CNAG_01212	CNAG_01212	427.3	0.121	0.16212	0.90287
CNAG_01213	CNAG_01213	142.24	-0.0056634	0.24332	0.99655
CNAG_01214	HOC2	214.12	0.059337	0.11393	0.93717
CNAG_01215	CNAG_01215	760.71	0.052557	0.12061	0.95258
CNAG_01216	CNAG_01216	1579.9	0.035136	0.12071	0.97198
CNAG_01217	CNAG_01217	845.95	-0.060496	0.12995	0.95172
CNAG_01220	CNAG_01220	385.03	0.17283	0.11454	0.69334
CNAG_01221	CNAG_01221	259.6	0.24377	0.19966	0.79114
CNAG_01222	CNAG_01222	333.54	-0.67967	0.26223	0.29561
CNAG_01223	CNAG_01223	240.06	0.085159	0.16939	0.94128
CNAG_01224	CNAG_01224	16905	0.25109	0.14667	0.63176
CNAG_01228	CNAG_01228	131.77	-0.083663	0.18752	0.95258
CNAG_01229	CNAG_01229	48.606	-0.56914	0.30348	0.57498
CNAG_01230	MP98	1212.9	-0.07515	0.16764	0.95256
CNAG_01231	CNAG_01231	109.21	-0.20191	0.22145	0.88074
CNAG_01232	PMC1	3645.8	-0.18824	0.098099	0.55719
CNAG_01233	CNAG_01233	199.77	0.1095	0.12999	0.88778
CNAG_01234	CNAG_01234	125.79	-0.35421	0.26509	0.76093
CNAG_01235	CNAG_01235	640.03	-0.14002	0.11428	0.79114
CNAG_01236	CNAG_01236	1280.5	0.087896	0.15646	0.93352
CNAG_01237	CNAG_01237	1160.4	0.17463	0.16504	0.83837
CNAG_01238	CNAG_01238	380.6	0.10249	0.13052	0.89601
CNAG_01239	CDA3	85.392	-0.28074	0.28039	0.85567
CNAG_01240	CNAG_01240	379.03	-0.030979	0.12019	0.97482
CNAG_01241	CNAG_01241	220.06	-0.25307	0.20291	0.7848
CNAG_01242	HAPX	3025.5	0.12836	0.22405	0.92994
CNAG_01243	SET101	844.47	-0.028847	0.14545	0.97766
CNAG_01244	CNAG_01244	106.8	-0.0057902	0.18821	0.99655
CNAG_01245	CNAG_01245	311.88	0.17321	0.11965	0.7172
CNAG_01246	CNAG_01246	135.2	-0.12717	0.21419	0.92656
CNAG_01247	CNAG_01247	307.04	0.063683	0.10508	0.92298
CNAG_01248	CNAG_01248	462.39	0.036529	0.13841	0.97432
CNAG_01249	CNAG_01249	192.06	-0.12145	0.13974	0.88778
CNAG_01250	TRL1	755.96	0.10801	0.13801	0.89601
CNAG_01251	UFD4	908.99	-0.22303	0.17269	0.77406
CNAG_01252	CNAG_01252	31.836	-0.76971	0.40478	0.56174
CNAG_01253	CNAG_01253	893.18	0.22944	0.11393	0.52848
CNAG_01254	OCA101	76.676	0.33066	0.22965	0.71824
CNAG_01255	CNAG_01255	892.17	-0.34343	0.21378	0.6645
CNAG_01256	CNAG_01256	9.2184	0.18299	0.53931	0.96774
CNAG_01257	CNAG_01257	198.12	-0.29258	0.23137	0.78109
CNAG_01258	CNAG_01258	274.75	0.086722	0.12174	0.90909
CNAG_01261	CNAG_01261	1094.5	0.032386	0.23158	0.98847
CNAG_01262	GPB1	111.79	0.11446	0.1912	0.92574
CNAG_01263	CNAG_01263	1024.1	-0.1122	0.13918	0.89593
CNAG_01264	CNAG_01264	1119.8	0.14654	0.1151	0.77842
CNAG_01265	CNAG_01265	161.03	0.076401	0.20646	0.96369
CNAG_01266	CNAG_01266	820.4	-0.042451	0.10889	0.96068
CNAG_01267	CNAG_01267	87.291	-0.15384	0.22507	0.91316
CNAG_01268	CNAG_01268	24.355	0.0078527	0.4099	0.99655
CNAG_01270	CNAG_01270	755.83	-0.25445	0.17909	0.72686
CNAG_01271	CNAG_01271	254.74	0.17763	0.13315	0.76093
CNAG_01272	CNAG_01272	1141.7	-0.77099	0.39944	0.55061
CNAG_01273	CNAG_01273	1141.2	0.15254	0.18237	0.88883
CNAG_01274	CNAG_01274	518.1	-0.32109	0.15779	0.52185
CNAG_01275	CNAG_01275	191.22	-0.10194	0.28504	0.96409
CNAG_01276	CNAG_01276	446.93	-0.043641	0.14283	0.96878
CNAG_01277	CNAG_01277	351.72	-0.67581	0.18778	0.029677
CNAG_01278	APT2	391.31	-0.27417	0.16247	0.63865
CNAG_01279	CNAG_01279	186.82	0.13516	0.18593	0.90894
CNAG_01281	CNAG_01281	374.58	0.12945	0.12082	0.83473
CNAG_01282	CNAG_01282	288.02	-0.39399	0.19189	0.51766
CNAG_01283	CAP5	282.75	-0.10994	0.36207	0.96878
CNAG_01284	CNAG_01284	497.68	0.077385	0.13041	0.92656
CNAG_01285	CNAG_01285	25.631	-0.62734	0.27743	0.44482
CNAG_01286	CNAG_01286	64.066	-0.26594	0.29709	0.88074
CNAG_01287	CNAG_01287	1087	-0.098711	0.12305	0.89593
CNAG_01288	CNAG_01288	969.55	0.21542	0.10945	0.53213
CNAG_01289	CNAG_01289	217.1	0.20584	0.13384	0.68451
CNAG_01290	CNAG_01290	308.88	0.28356	0.14897	0.56174
CNAG_01291	CNAG_01291	433.73	-0.0079435	0.12499	0.99573
CNAG_01292	CNAG_01292	940.08	0.34472	0.18663	0.58403
CNAG_01293	CNAG_01293	403.42	0.08379	0.12213	0.91264
CNAG_01294	IPK1	74.963	-0.13627	0.20527	0.91719
CNAG_01295	CNAG_01295	315.78	0.012582	0.1313	0.99354
CNAG_01296	CNAG_01296	651.44	-0.012618	0.16065	0.99377
CNAG_01297	CNAG_01297	105.26	-0.33839	0.22836	0.70049
CNAG_01298	CNAG_01298	579.58	-0.20819	0.14041	0.70049
CNAG_01299	CNAG_01299	0.85949	-3.0721	1.5375	0.52848
CNAG_01300	CNAG_01300	5584.1	0.073921	0.11458	0.91996
CNAG_01301	CNAG_01301	975.94	0.062073	0.15201	0.95699
CNAG_01302	CNAG_01302	410.76	0.17225	0.16366	0.84138
CNAG_01303	CNAG_01303	321.88	0.070122	0.14152	0.94356
CNAG_01304	CNAG_01304	342.76	0.13907	0.14325	0.8673
CNAG_01305	CNAG_01305	1188.6	0.2578	0.15973	0.6645
CNAG_01306	CNAG_01306	180.46	-0.52506	0.20356	0.29963
CNAG_01307	CNAG_01307	425.18	0.11922	0.21579	0.93522
CNAG_01308	CNAG_01308	903.89	-0.12338	0.18905	0.91974
CNAG_01309	CNAG_01309	367.24	0.022521	0.14188	0.98417
CNAG_01310	CNAG_01310	602.79	0.026807	0.21519	0.99105
CNAG_01313	CNAG_01313	309.28	-0.15522	0.18205	0.88778
CNAG_01314	PPP1	470.72	-0.076184	0.14416	0.93717
CNAG_01315	CNAG_01315	255.8	-0.047884	0.15098	0.96878
CNAG_01316	RPA32	196.08	0.20929	0.20567	0.85044
CNAG_01317	CNAG_01317	406.77	-0.063052	0.1558	0.95774
CNAG_01318	CNAG_01318	303.29	-0.062349	0.15107	0.95669
CNAG_01319	PAC2	163.73	-0.32346	0.22913	0.72946
CNAG_01320	CNAG_01320	513.4	0.073748	0.10801	0.91316
CNAG_01321	CNAG_01321	1574.1	0.10787	0.13971	0.89837
CNAG_01322	CNAG_01322	363.73	-0.23548	0.15954	0.70301
CNAG_01323	CNAG_01323	2150.1	0.062228	0.13269	0.95126
CNAG_01324	CNAG_01324	53.062	0.31953	0.46014	0.91136
CNAG_01325	CNAG_01325	167.73	0.062641	0.2747	0.97485
CNAG_01330	CNAG_01330	307.48	0.010281	0.1206	0.99376
CNAG_01331	CNAG_01331	326.19	-0.058256	0.12901	0.95256
CNAG_01332	CNAG_01332	7663.5	0.00026071	0.10927	0.99937
CNAG_01333	ALK1	5.021	-4.1744	1.0616	0.011418
CNAG_01334	CNAG_01334	41.623	-1.4692	0.32111	0.0010517
CNAG_01335	CNAG_01335	60.78	-0.1067	0.38424	0.97244
CNAG_01336	CNAG_01336	100	-0.050177	0.1828	0.97259
CNAG_01337	CNAG_01337	157.35	0.034326	0.23336	0.98695
CNAG_01338	CNAG_01338	820.06	0.084083	0.13205	0.91999
CNAG_01339	CNAG_01339	467.98	0.045895	0.13616	0.96774
CNAG_01340	CNAG_01340	531.7	0.031015	0.17098	0.98125
CNAG_01341	ISP3	608.86	0.0059382	0.27416	0.99655
CNAG_01342	CNAG_01342	230.68	0.050934	0.11904	0.95344
CNAG_01343	CNAG_01343	223.93	-0.1285	0.14015	0.87913
CNAG_01344	CNAG_01344	109.32	-0.54954	0.28061	0.53682
CNAG_01345	CNAG_01345	458.6	0.14972	0.11474	0.77152
CNAG_01346	HPP2	133.02	-0.19531	0.17534	0.81711
CNAG_01347	CNAG_01347	645.42	-0.42326	0.14668	0.16981
CNAG_01348	CNAG_01348	401.43	0.24999	0.17628	0.72686
CNAG_01349	CNAG_01349	150.72	0.31879	0.18653	0.63196
CNAG_01350	RMD5	212.06	-0.3011	0.13766	0.47778
CNAG_01351	CNAG_01351	559.6	0.11515	0.087011	0.76242
CNAG_01352	CNAG_01352	480.25	-0.049379	0.1113	0.95258
CNAG_01353	CNAG_01353	810.7	0.076648	0.12628	0.92298
CNAG_01354	CNAG_01354	13760	0.22241	0.30072	0.90538
CNAG_01355	CNAG_01355	311.92	0.099578	0.15367	0.91974
CNAG_01356	CNAG_01356	114.15	-0.060523	0.15443	0.96039
CNAG_01357	SDP101	215.61	-0.024431	0.16915	0.9879
CNAG_01358	CNAG_01358	154.68	0.010468	0.17826	0.99655
CNAG_01359	CNAG_01359	3918.9	-0.14329	0.17732	0.89593
CNAG_01360	CNAG_01360	816.12	-0.24241	0.12782	0.56365
CNAG_01361	CNAG_01361	4565.3	-0.094	0.10959	0.88778
CNAG_01362	CNAG_01362	301.68	-0.060163	0.12978	0.95205
CNAG_01363	CNAG_01363	317.26	0.071108	0.13738	0.9384
CNAG_01364	CNAG_01364	1073	0.13989	0.12838	0.82778
CNAG_01365	CNAG_01365	219.02	0.22657	0.22787	0.85669
CNAG_01367	CNAG_01367	2.1239	2.2524	1.2239	0.58797
CNAG_01368	CNAG_01368	282.5	-0.83258	0.30875	0.24613
CNAG_01369	CNAG_01369	299.97	0.34118	0.2787	0.79114
CNAG_01370	CNAG_01370	118.59	0.38927	0.22989	0.63722
CNAG_01371	CRG2	166.57	-0.19276	0.20787	0.8757
CNAG_01372	CNAG_01372	210.25	0.033515	0.175	0.97856
CNAG_01373	CDC10	566.87	-0.42839	0.35978	0.79957
CNAG_01375	ABP1	306.14	-0.4865	0.22223	0.47778
CNAG_01376	CNAG_01376	4482.2	-0.21934	0.18692	0.80073
CNAG_01377	UBP13	407.48	-0.049689	0.1259	0.96027
CNAG_01378	STE24	206.88	-0.47174	0.18085	0.28826
CNAG_01379	CNAG_01379	1051.2	0.20868	0.10788	0.5491
CNAG_01380	CNAG_01380	160.79	0.027258	0.20274	0.98972
CNAG_01381	CNAG_01381	276.82	0.046809	0.13128	0.96409
CNAG_01382	CNAG_01382	100.83	-0.040848	0.21543	0.97944
CNAG_01384	CNAG_01384	391.82	0.38677	0.18354	0.50426
CNAG_01385	GGT1	344.85	0.12459	0.11043	0.81146
CNAG_01386	CNAG_01386	116.6	0.28484	0.17695	0.6645
CNAG_01387	CNAG_01387	495.2	-0.42816	0.21773	0.53213
CNAG_01388	CNAG_01388	118.18	-0.28585	0.2755	0.84307
CNAG_01389	CNAG_01389	56.198	-2.252	0.962	0.40634
CNAG_01390	CNAG_01390	1372.4	0.14155	0.095754	0.7016
CNAG_01391	CNAG_01391	1166	-0.44421	0.12691	0.039207
CNAG_01392	CNAG_01392	109.71	0.41091	0.19947	0.51766
CNAG_01395	CNAG_01395	391.22	0.039035	0.18197	0.97654
CNAG_01396	CNAG_01396	288.02	-0.029275	0.11714	0.97485
CNAG_01397	CNAG_01397	1542.6	0.20134	0.12274	0.65561
CNAG_01398	CNAG_01398	668.62	0.12504	0.095591	0.77137
CNAG_01399	CNAG_01399	232.89	0.092426	0.16551	0.93396
CNAG_01400	CNAG_01400	1380.9	0.077545	0.13617	0.93061
CNAG_01401	CNAG_01401	138.08	0.070934	0.1656	0.95344
CNAG_01402	CNAG_01402	468.12	-0.48977	0.2108	0.41986
CNAG_01403	CNAG_01403	421.69	-0.19493	0.15953	0.79114
CNAG_01404	CNAG_01404	2093.3	0.22638	0.17488	0.77287
CNAG_01405	CNAG_01405	833.79	-0.013819	0.19512	0.99377
CNAG_01406	CNAG_01406	141.32	-0.36289	0.2451	0.70049
CNAG_01408	CNAG_01408	320.69	-0.26461	0.13944	0.56365
CNAG_01411	CNAG_01411	91.175	-0.052456	0.14063	0.96369
CNAG_01412	PAH1	367.92	0.16554	0.18458	0.88074
CNAG_01413	PUB1	1984.2	0.062991	0.1619	0.96068
CNAG_01414	CNAG_01414	503.07	-0.039115	0.15977	0.97485
CNAG_01415	CNAG_01415	388.55	0.060889	0.1031	0.92656
CNAG_01416	CNAG_01416	380.97	0.12393	0.17154	0.90909
CNAG_01417	CNAG_01417	211.85	0.027233	0.27248	0.9927
CNAG_01418	CNAG_01418	173.39	-0.20594	0.17693	0.80471
CNAG_01419	CNAG_01419	224.83	0.3631	0.18309	0.52848
CNAG_01420	CNAG_01420	122.34	-0.3197	0.19586	0.65776
CNAG_01421	CNAG_01421	143.16	-0.074124	0.21775	0.96774
CNAG_01422	CNAG_01422	307.49	0.2001	0.19366	0.84419
CNAG_01423	CNAG_01423	444.73	-0.25576	0.19078	0.76032
CNAG_01424	CNAG_01424	230.95	-0.49997	0.21332	0.40534
CNAG_01425	CNAG_01425	62.723	0.4252	0.25095	0.63722
CNAG_01426	CNAG_01426	287.22	0.037611	0.13834	0.97312
CNAG_01428	CNAG_01428	8971	0.084687	0.11266	0.90267
CNAG_01429	CNAG_01429	136	-0.075762	0.23136	0.96878
CNAG_01430	CNAG_01430	189.53	0.19232	0.13165	0.71162
CNAG_01431	HOB1	166.82	0.053028	0.15669	0.96774
CNAG_01432	CNAG_01432	391.1	0.057318	0.12507	0.95211
CNAG_01435	CNAG_01435	916.85	0.081168	0.11261	0.90909
CNAG_01436	SIT4	249.93	0.06136	0.12702	0.94828
CNAG_01437	CNAG_01437	803.57	0.10896	0.13392	0.89593
CNAG_01438	SWI6	70.016	-0.065413	0.31103	0.97662
CNAG_01439	CNAG_01439	349.53	0.16212	0.14282	0.81146
CNAG_01440	CNAG_01440	126.43	-0.04011	0.19078	0.97662
CNAG_01441	CNAG_01441	145.01	-0.1841	0.25799	0.90909
CNAG_01442	CNAG_01442	1192.8	0.024457	0.11024	0.97527
CNAG_01443	CNAG_01443	74.627	0.031879	0.16321	0.97804
CNAG_01444	RPB4	290.17	0.20883	0.16903	0.78792
CNAG_01445	APG9	266.72	0.1514	0.22007	0.91264
CNAG_01446	HSP12	7176.4	-0.04189	0.17582	0.97485
CNAG_01448	CNAG_01448	204.62	0.21088	0.18447	0.80811
CNAG_01451	CNAG_01451	704.11	0.034568	0.11542	0.97023
CNAG_01452	MAT3	96.426	0.14536	0.22488	0.91996
CNAG_01454	STE12alpha	11.904	0.24494	1.3471	0.98119
CNAG_01455	RPL39alpha	7300	0.035181	1.6441	0.99655
CNAG_01456	CNAG_01456	38.22	0.27546	1.3836	0.97766
CNAG_01461	CNAG_01461	157.28	-0.082466	0.18466	0.95258
CNAG_01463	CNAG_01463	480.8	0.47346	0.17967	0.27294
CNAG_01464	FHB1	4480.9	0.47078	0.25928	0.59894
CNAG_01465	CNAG_01465	105.89	0.043313	0.19208	0.97485
CNAG_01466	CNAG_01466	280.99	-0.2869	0.16772	0.63176
CNAG_01467	CNAG_01467	297.9	0.0081341	0.29144	0.99655
CNAG_01468	CNAG_01468	25.264	-0.48001	0.3898	0.7891
CNAG_01469	CNAG_01469	597.49	-0.043412	0.10462	0.95621
CNAG_01470	CNAG_01470	450.78	-0.07145	0.18534	0.96197
CNAG_01471	CNAG_01471	170.55	0.28586	0.23931	0.79957
CNAG_01472	CNAG_01472	270.92	0.31841	0.15116	0.50426
CNAG_01473	CNAG_01473	81.959	-0.095144	0.15059	0.92154
CNAG_01474	CNAG_01474	104.75	0.22863	0.15401	0.70049
CNAG_01475	SMT1	622.95	-0.029692	0.10641	0.97244
CNAG_01476	CNAG_01476	907.82	-0.16805	0.1614	0.84138
CNAG_01477	CNAG_01477	244.6	0.21079	0.22941	0.87913
CNAG_01478	CNAG_01478	60.091	-0.38691	0.30536	0.77969
CNAG_01479	CNAG_01479	428.69	-0.82509	0.25208	0.074336
CNAG_01480	CNAG_01480	4935.6	0.10853	0.14173	0.89856
CNAG_01481	CNAG_01481	209.7	0.063674	0.17925	0.96412
CNAG_01482	CNAG_01482	251.63	0.083911	0.17764	0.94995
CNAG_01483	HPI1	184.51	0.0095558	0.13076	0.99377
CNAG_01485	CNAG_01485	347.82	0.022386	0.24039	0.99366
CNAG_01486	CNAG_01486	5882.7	0.15837	0.10563	0.69435
CNAG_01487	CNAG_01487	4.0617	0.50034	0.79972	0.92295
CNAG_01489	CAS9	91.757	0.11974	0.17762	0.91582
CNAG_01490	CNAG_01490	272.8	0.26535	0.19192	0.74228
CNAG_01491	CNAG_01491	175.74	-0.23863	0.28824	0.89193
CNAG_01492	CNAG_01492	657.27	0.079759	0.19802	0.95831
CNAG_01493	CNAG_01493	2412.9	0.17478	0.18581	0.87183
CNAG_01494	CNAG_01494	69.988	0.034021	0.20004	0.98163
CNAG_01495	CNAG_01495	50.932	-0.087343	0.4708	0.98048
CNAG_01496	PPT1	361.13	-0.17123	0.16106	0.83644
CNAG_01497	CNAG_01497	110.21	0.12961	0.19857	0.91974
CNAG_01498	AKP2	118.07	0.13129	0.18839	0.91129
CNAG_01499	CNAG_01499	93.508	0.082634	0.21862	0.96369
CNAG_01500	CNAG_01500	9.2063	0.51592	0.6161	0.8886
CNAG_01501	CNAG_01501	89.24	0.19696	0.21464	0.87913
CNAG_01502	CNAG_01502	314.91	-0.0090611	0.16905	0.99655
CNAG_01504	CNAG_01504	239.32	0.040363	0.16748	0.97485
CNAG_01506	CNAG_01506	75.663	-0.21977	0.17926	0.79114
CNAG_01507	CNAG_01507	92.166	-0.15975	0.22582	0.90909
CNAG_01508	CNAG_01508	502.45	-0.11329	0.10811	0.84138
CNAG_01509	CNAG_01509	153.57	0.059859	0.15632	0.96228
CNAG_01510	CNAG_01510	241	-0.16141	0.17609	0.87913
CNAG_01511	CNAG_01511	32.157	-0.076213	0.3149	0.97485
CNAG_01512	CNAG_01512	42.113	-0.095601	0.26535	0.96409
CNAG_01513	CNAG_01513	218.64	0.11875	0.13224	0.88074
CNAG_01518	PMU1	319.19	0.18333	0.12228	0.69435
CNAG_01519	EEP1	17.07	-0.35682	0.72152	0.94356
CNAG_01520	CNAG_01520	116.37	-0.22695	0.3529	0.91999
CNAG_01521	CNAG_01521	114.5	0.1905	0.73787	0.97482
CNAG_01522	CNAG_01522	592.46	0.37831	0.36051	0.84138
CNAG_01523	HOG1	173.88	0.010012	0.2982	0.99655
CNAG_01524	CNAG_01524	286.47	0.11909	0.52161	0.97485
CNAG_01525	CNAG_01525	99.441	0.29933	0.3902	0.89856
CNAG_01526	CNAG_01526	1271.7	-0.39538	0.20152	0.53404
CNAG_01527	CNAG_01527	27.552	-0.22429	0.29171	0.89856
CNAG_01528	CNAG_01528	276.79	0.18565	0.20701	0.88074
CNAG_01529	CNAG_01529	646.83	0.1105	0.16807	0.91974
CNAG_01530	MGA2	1778.6	0.21422	0.13089	0.65561
CNAG_01531	CNAG_01531	185.48	-0.078245	0.14845	0.93717
CNAG_01532	INP52	161.11	0.012685	0.2628	0.99655
CNAG_01533	CNAG_01533	100.13	-0.25477	0.42689	0.92574
CNAG_01534	CNAG_01534	140.92	0.42186	0.25262	0.64713
CNAG_01535	CNAG_01535	469.83	0.087053	0.18616	0.95134
CNAG_01536	CNAG_01536	109.59	-1.2535	0.28283	0.0018631
CNAG_01537	VAD1	210.98	-0.58274	0.33279	0.6267
CNAG_01538	CNAG_01538	14.609	-0.076391	0.54603	0.98847
CNAG_01539	CNAG_01539	536.97	-0.57314	0.47307	0.79371
CNAG_01540	CNAG_01540	20.784	-0.40995	0.48641	0.88778
CNAG_01541	CNAG_01541	13.681	0.20843	0.87935	0.97485
CNAG_01542	CNAG_01542	60.979	0.20448	0.2032	0.85425
CNAG_01543	CNAG_01543	155.85	0.00086224	0.27023	0.99937
CNAG_01544	CNAG_01544	1021.3	0.11679	0.15613	0.90267
CNAG_01545	CNAG_01545	384.78	0.076977	0.10839	0.90909
CNAG_01546	CNAG_01546	142.14	0.21341	0.22532	0.87183
CNAG_01547	CNAG_01547	404.96	-0.083593	0.17761	0.95059
CNAG_01548	CNAG_01548	860.14	0.13434	0.16025	0.88778
CNAG_01549	CNAG_01549	467.25	0.044259	0.096866	0.95211
CNAG_01550	CNAG_01550	212.55	0.077827	0.13624	0.92995
CNAG_01551	GAT201	1752.6	-0.2324	0.43984	0.93717
CNAG_01552	CNAG_01552	1150.2	-0.015566	0.21256	0.99377
CNAG_01553	CNAG_01553	1038.9	-0.24548	0.16859	0.71321
CNAG_01554	CNAG_01554	133.28	-0.14642	0.31846	0.95211
CNAG_01555	CNAG_01555	139.76	0.15869	0.20173	0.89601
CNAG_01556	CNAG_01556	284.54	0.14744	0.20296	0.90894
CNAG_01557	CAM1	982.57	-0.00068127	0.20284	0.99937
CNAG_01558	CNAG_01558	9210.2	0.027401	0.35633	0.99377
CNAG_01559	CNAG_01559	156.56	0.062722	0.19349	0.96878
CNAG_01560	CNAG_01560	42.798	-0.17683	0.85977	0.97748
CNAG_01561	CNAG_01561	150.46	0.19824	0.20519	0.8673
CNAG_01562	BLP4	908.63	-1.4912	0.60611	0.35256
CNAG_01563	HDA1	395.69	0.26281	0.1993	0.76449
CNAG_01564	CNAG_01564	421.95	0.020313	0.4901	0.99655
CNAG_01565	CNAG_01565	495	-0.040341	0.26263	0.98512
CNAG_01566	CNAG_01566	123.95	-0.061526	0.19575	0.96878
CNAG_01567	CNAG_01567	23.625	0.25861	0.44785	0.92831
CNAG_01568	CNAG_01568	1222.7	0.026653	0.14923	0.98125
CNAG_01569	CNAG_01569	35.502	-0.39182	0.52366	0.90267
CNAG_01570	CNAG_01570	210.74	0.33863	0.20184	0.64634
CNAG_01571	CNAG_01571	329.92	0.056487	0.48143	0.99184
CNAG_01572	CDC25	37.368	-0.20691	0.58477	0.96434
CNAG_01573	RIF2	229.29	-0.13747	0.1989	0.91183
CNAG_01574	CNAG_01574	2301	0.16932	0.11249	0.69358
CNAG_01575	CNAG_01575	169.29	-0.18447	0.2425	0.90112
CNAG_01576	CNAG_01576	592.9	-0.087275	0.17202	0.94032
CNAG_01577	CNAG_01577	4479.6	0.46018	0.15464	0.14557
CNAG_01578	CNAG_01578	343.22	-0.020631	0.25717	0.99376
CNAG_01579	CNAG_01579	155.34	-0.38002	0.17852	0.49733
CNAG_01580	SCP1	164.33	0.11035	0.25623	0.95258
CNAG_01581	CNAG_01581	2.428	1.249	0.97113	0.7755
CNAG_01582	CNAG_01582	37.533	-0.25572	0.31627	0.89593
CNAG_01583	CNAG_01583	797.12	0.034708	0.15712	0.97527
CNAG_01584	CNAG_01584	124.45	0.63799	0.35543	0.60986
CNAG_01585	CNAG_01585	361.65	0.61095	0.24302	0.32778
CNAG_01586	CNAG_01586	2291.7	-0.14745	0.082967	0.61501
CNAG_01587	CNAG_01587	352.89	-0.13468	0.14872	0.88074
CNAG_01588	CNAG_01588	3062.4	0.053758	0.24001	0.97485
CNAG_01590	CNAG_01590	420.64	0.11775	0.1476	0.89593
CNAG_01591	CNAG_01591	179.24	-0.13464	0.20611	0.91974
CNAG_01592	STE14	60.316	0.091206	0.37315	0.97485
CNAG_01593	CNAG_01593	809.62	0.16591	0.23741	0.91129
CNAG_01594	CNAG_01594	208.42	0.53221	0.22578	0.39981
CNAG_01595	CNAG_01595	166.52	-0.10296	0.31957	0.96878
CNAG_01596	CNAG_01596	1133.6	0.22795	0.28894	0.896
CNAG_01597	CNAG_01597	157.14	-0.26349	0.2199	0.79738
CNAG_01598	CNAG_01598	398.41	0.22837	0.29815	0.89856
CNAG_01599	CNAG_01599	411.85	0.1377	0.16462	0.88883
CNAG_01600	CNAG_01600	465.05	0.2422	0.55974	0.95258
CNAG_01601	CNAG_01601	436.64	0.055523	0.50797	0.99184
CNAG_01602	CNAG_01602	417.96	-0.1066	0.20929	0.94032
CNAG_01603	CNAG_01603	2078	0.30004	0.2002	0.69435
CNAG_01604	CNAG_01604	125.68	-0.30048	0.65822	0.95211
CNAG_01605	CNAG_01605	50.269	0.59509	0.73981	0.89593
CNAG_01606	CNAG_01606	1.6708	0.36531	1.4426	0.97485
CNAG_01607	TRX2	350.66	0.099294	0.38129	0.97432
CNAG_01608	CNAG_01608	666.54	0.15037	0.15117	0.85669
CNAG_01609	CNAG_01609	523.22	0.18977	0.18115	0.84138
CNAG_01610	CNAG_01610	231.99	-0.22204	0.26175	0.88778
CNAG_01611	LIV8	182.97	0.09131	0.32779	0.97244
CNAG_01612	PSK202	95.164	0.13171	0.35902	0.96369
CNAG_01613	CNAG_01613	191.03	-0.055282	0.21475	0.97482
CNAG_01614	UBP10	355.91	0.20125	0.23374	0.88778
CNAG_01615	CNAG_01615	202.61	0.17335	0.27475	0.92174
CNAG_01616	CNAG_01616	435.83	0.0059936	0.24061	0.99655
CNAG_01619	CNAG_01619	269.38	0.26101	0.24302	0.8338
CNAG_01620	CNAG_01620	521.25	-0.18676	0.28818	0.91974
CNAG_01621	CNAG_01621	14953	-0.20978	0.34858	0.92472
CNAG_01622	CNAG_01622	68.865	-0.85887	0.41676	0.51766
CNAG_01623	CNAG_01623	658.54	0.17494	0.17205	0.85106
CNAG_01624	CNAG_01624	69.624	0.3021	0.23557	0.7761
CNAG_01625	CNAG_01625	224.17	0.19605	0.12715	0.68332
CNAG_01626	ADA2	2009.2	-0.097221	0.14816	0.91974
CNAG_01627	CNAG_01627	177.1	0.68463	0.34252	0.52848
CNAG_01628	CNAG_01628	5697.8	0.12354	0.16131	0.89856
CNAG_01629	CNAG_01629	985.12	0.004087	0.17146	0.99655
CNAG_01630	CNAG_01630	109.8	-0.12699	0.23782	0.93717
CNAG_01631	CNAG_01631	636.28	0.14255	0.1306	0.8269
CNAG_01632	CNAG_01632	298.17	-1.3219	0.58309	0.4433
CNAG_01633	CNAG_01633	102.24	-0.24058	0.20898	0.80739
CNAG_01634	CNAG_01634	494.67	-0.032464	0.16223	0.97766
CNAG_01635	CNAG_01635	101.03	0.12202	0.21334	0.92995
CNAG_01636	CNAG_01636	290.24	0.20102	0.095666	0.50478
CNAG_01637	CNAG_01637	254.44	-0.21732	0.16375	0.76164
CNAG_01638	CNAG_01638	85.126	-0.33662	0.25837	0.77163
CNAG_01639	CNAG_01639	980.36	0.14476	0.16487	0.88591
CNAG_01640	CSF1	515.08	-0.078759	0.12352	0.91999
CNAG_01641	CNAG_01641	1059.5	0.018281	0.11023	0.9833
CNAG_01642	CNAG_01642	706.59	-0.096808	0.19135	0.94032
CNAG_01643	CNAG_01643	300.93	-0.14631	0.20487	0.90909
CNAG_01644	MLN4	295.45	0.070056	0.15781	0.95258
CNAG_01645	CNAG_01645	88.809	0.11006	0.18085	0.92295
CNAG_01646	CNAG_01646	129.22	-0.16472	0.19605	0.88778
CNAG_01647	CNAG_01647	371.72	0.13116	0.12349	0.83644
CNAG_01648	H4	8031.7	-0.077095	0.12602	0.92295
CNAG_01649	CNAG_01649	158.38	-0.36382	0.23308	0.67944
CNAG_01650	MRPL7	387.5	0.19563	0.1172	0.64713
CNAG_01651	CNAG_01651	25.505	-0.22096	0.32667	0.91474
CNAG_01652	PNG1	392.85	0.20055	0.1374	0.71162
CNAG_01653	CIG1	718.08	0.42259	0.35735	0.79957
CNAG_01654	CAS34	611.52	0.19667	0.1088	0.60179
CNAG_01655	CNAG_01655	467.93	0.37834	0.13968	0.24369
CNAG_01656	CNAG_01656	2.0292	0.31919	0.88842	0.96409
CNAG_01657	CNAG_01657	779.19	0.048696	0.16176	0.96968
CNAG_01658	CNAG_01658	364.79	-0.06553	0.14507	0.95256
CNAG_01659	CNAG_01659	214.45	-0.070287	0.14367	0.94526
CNAG_01660	GCN3	256.25	0.098394	0.10471	0.87183
CNAG_01663	CNAG_01663	62.897	-0.12027	0.45131	0.97432
CNAG_01664	CNAG_01664	151.55	-1.1798	0.27288	0.0027436
CNAG_01665	CNAG_01665	710.26	0.091062	0.18294	0.94349
CNAG_01666	CNAG_01666	771.78	0.16261	0.14104	0.8063
CNAG_01667	COQ2	394.8	-0.26082	0.29833	0.88778
CNAG_01668	CNAG_01668	8.8744	0.043832	0.57618	0.99377
CNAG_01669	CNAG_01669	116.04	0.098966	0.18293	0.93717
CNAG_01670	CNAG_01670	828.09	0.21683	0.1929	0.81301
CNAG_01671	CNAG_01671	12.474	-0.39963	0.37629	0.83644
CNAG_01672	CNAG_01672	65.954	-0.21384	0.56225	0.9633
CNAG_01673	CNAG_01673	667.79	-0.13748	0.15867	0.88778
CNAG_01674	CNAG_01674	26.088	-0.12332	0.25938	0.94973
CNAG_01675	CNAG_01675	77.165	0.41513	0.31149	0.76093
CNAG_01676	CNAG_01676	450.96	-0.0020244	0.097093	0.99655
CNAG_01677	CNAG_01677	373.73	-0.11867	0.15732	0.90267
CNAG_01678	NHA1	517.39	-0.010187	0.1159	0.99376
CNAG_01679	CNAG_01679	984.36	0.099139	0.11652	0.88778
CNAG_01680	CNAG_01680	10.137	-0.56215	0.47817	0.80028
CNAG_01681	FCY2	390.47	0.38048	0.16233	0.40534
CNAG_01682	CNAG_01682	1514.5	-0.071059	0.12462	0.93013
CNAG_01683	STL1	2494.1	0.21331	0.1351	0.67328
CNAG_01686	CNAG_01686	401.79	-0.054201	0.25456	0.97654
CNAG_01687	CNAG_01687	1093.8	0.067958	0.14574	0.95167
CNAG_01688	CNAG_01688	568.35	0.087914	0.081141	0.82972
CNAG_01689	CNAG_01689	374.28	-0.082893	0.16495	0.94128
CNAG_01690	CNAG_01690	169.9	-0.076693	0.17732	0.95258
CNAG_01691	CNAG_01691	367.42	0.096043	0.18315	0.93717
CNAG_01692	UBA3	213.54	0.10004	0.17986	0.93493
CNAG_01693	CNAG_01693	198.62	0.22413	0.12922	0.6317
CNAG_01694	CNAG_01694	495.72	-0.21802	0.2273	0.86826
CNAG_01695	CNAG_01695	268.26	-0.29128	0.25327	0.80776
CNAG_01696	CNAG_01696	2608.1	-0.4412	0.1719	0.30486
CNAG_01697	CSN1201	121.66	0.064514	0.20052	0.96878
CNAG_01698	CNAG_01698	452.05	0.080953	0.11819	0.91316
CNAG_01699	CNAG_01699	49.866	-0.31507	0.26156	0.79738
CNAG_01701	CNAG_01701	433.47	0.032802	0.14546	0.97485
CNAG_01702	CNAG_01702	186.22	0.23063	0.16401	0.73174
CNAG_01703	CNAG_01703	164.15	0.16731	0.13743	0.79213
CNAG_01704	IRK6	1839.8	0.091228	0.11606	0.89601
CNAG_01706	CNAG_01706	30.351	-0.18915	0.46988	0.95831
CNAG_01707	CRG3	304.71	-0.034791	0.1978	0.98158
CNAG_01708	GAT7	319.02	-0.034247	0.16083	0.97654
CNAG_01709	CNAG_01709	1693.9	0.14761	0.13285	0.81792
CNAG_01710	CNAG_01710	29.832	-1.0265	0.63638	0.6645
CNAG_01711	CNAG_01711	518.85	0.158	0.25056	0.92174
CNAG_01712	CNAG_01712	248.65	0.23352	0.11675	0.52848
CNAG_01713	CNAG_01713	2201.8	0.062248	0.16426	0.96369
CNAG_01714	CNAG_01714	6.6544	0.63135	0.6216	0.85126
CNAG_01715	CNAG_01715	1412	0.033562	0.14653	0.97485
CNAG_01716	CNAG_01716	497.13	0.041409	0.092066	0.95256
CNAG_01717	CNAG_01717	272.32	0.32808	0.21438	0.68813
CNAG_01718	CNAG_01718	304.92	-0.14351	0.13084	0.82535
CNAG_01719	CNAG_01719	240.43	-0.064475	0.14214	0.95211
CNAG_01720	VPS23	77.319	-0.36606	0.2879	0.77863
CNAG_01721	HEM3	1610.5	0.22301	0.13836	0.6645
CNAG_01722	CNAG_01722	432.79	-0.12689	0.20878	0.92295
CNAG_01723	CNAG_01723	330.26	-0.035618	0.13697	0.97432
CNAG_01725	CNAG_01725	229.68	0.072866	0.14035	0.93809
CNAG_01726	CNAG_01726	331.76	-0.0050344	0.14015	0.99655
CNAG_01727	CNAG_01727	25348	-0.66243	0.19704	0.058171
CNAG_01728	CNAG_01728	143.02	-0.65134	0.29646	0.47621
CNAG_01729	CNAG_01729	1141.9	0.015362	0.13312	0.99184
CNAG_01730	STE7	43.361	-0.54226	0.33127	0.65561
CNAG_01731	CNAG_01731	166.81	0.10022	0.21696	0.95205
CNAG_01732	CNAG_01732	103.49	-0.20595	0.25716	0.89593
CNAG_01733	CNAG_01733	667.5	0.29275	0.28299	0.84354
CNAG_01734	CNAG_01734	1101.6	-0.15732	0.16224	0.8673
CNAG_01735	CNAG_01735	2493.3	-0.068856	0.22133	0.96878
CNAG_01736	CNAG_01736	1444.2	-0.035589	0.11852	0.96991
CNAG_01737	ERG25	2626.4	0.091476	0.14582	0.92265
CNAG_01738	CNAG_01738	493.14	0.063446	0.15851	0.95922
CNAG_01739	CNAG_01739	326.51	-0.24807	0.1486	0.64713
CNAG_01740	CDC12	209.41	-0.36539	0.21272	0.63176
CNAG_01741	CNAG_01741	261.2	-0.12726	0.15807	0.89593
CNAG_01742	AQY1	121.91	0.11535	0.21592	0.93717
CNAG_01743	CNAG_01743	490.9	-0.16844	0.2401	0.91119
CNAG_01744	HAD1	960.33	0.26763	0.2766	0.8673
CNAG_01745	CNAG_01745	591.37	-0.59049	0.32405	0.59764
CNAG_01746	CNAG_01746	916.55	-0.037119	0.19548	0.97944
CNAG_01749	CNAG_01749	189.85	0.25437	0.20035	0.77969
CNAG_01750	CNAG_01750	20983	-0.45738	0.24496	0.57926
CNAG_01751	CNAG_01751	533.99	-0.046977	0.23541	0.97766
CNAG_01752	CNAG_01752	1049.3	0.25506	0.099036	0.30178
CNAG_01753	CNAG_01753	1753.2	0.035835	0.25488	0.98831
CNAG_01754	CNAG_01754	173.4	-0.053223	0.29683	0.98125
CNAG_01755	CNAG_01755	2086.4	0.065938	0.17996	0.96369
CNAG_01756	CNAG_01756	295.23	0.061351	0.15861	0.96146
CNAG_01758	PGU1	47.411	0.1107	0.25539	0.95258
CNAG_01759	CNAG_01759	32.472	-0.22547	0.35234	0.91999
CNAG_01760	CNAG_01760	47.543	-0.35762	0.2453	0.71259
CNAG_01761	CNAG_01761	14582	0.037461	0.14666	0.97482
CNAG_01763	CNAG_01763	61.163	-0.15091	0.28704	0.93717
CNAG_01764	CNAG_01764	149.42	-0.081824	0.18942	0.95258
CNAG_01765	CNAG_01765	297.53	0.082977	0.11804	0.91075
CNAG_01768	CNAG_01768	724.84	0.17588	0.11515	0.68825
CNAG_01769	CNAG_01769	147.07	0.053876	0.19626	0.97259
CNAG_01770	CNAG_01770	866.6	-0.26067	0.1492	0.62694
CNAG_01771	CNAG_01771	589.11	0.048978	0.13785	0.96412
CNAG_01772	CNAG_01772	208.83	-0.087363	0.22475	0.96068
CNAG_01773	CNAG_01773	173.39	0.11909	0.19294	0.92295
CNAG_01776	CNAG_01776	23.318	0.491	0.28597	0.63176
CNAG_01777	CNAG_01777	440.96	0.08841	0.20428	0.95258
CNAG_01778	CNAG_01778	472.05	-0.047922	0.12236	0.96039
CNAG_01779	CNAG_01779	583.13	-0.04759	0.14356	0.96774
CNAG_01780	CNAG_01780	686.17	0.2327	0.13675	0.63539
CNAG_01781	CNAG_01781	509.64	0.23524	0.19751	0.79957
CNAG_01787	CNAG_01787	372.68	-0.0047384	0.60735	0.99812
CNAG_01788	CNAG_01788	404.14	-0.015255	0.10381	0.98695
CNAG_01789	CNAG_01789	505.4	0.021224	0.109	0.97817
CNAG_01790	CNAG_01790	167.3	-0.031828	0.14754	0.97633
CNAG_01791	CNAG_01791	832.9	0.029251	0.12824	0.97485
CNAG_01792	CNAG_01792	390.58	-0.010424	0.15623	0.9953
CNAG_01793	CNAG_01793	99.004	-0.067957	0.19303	0.96483
CNAG_01794	CNAG_01794	73.89	0.0023212	0.25927	0.99812
CNAG_01795	CNAG_01795	237.37	-0.27533	0.18264	0.69358
CNAG_01796	CNAG_01796	2828	-0.15702	0.1649	0.8704
CNAG_01797	CNAG_01797	323.07	0.25507	0.11673	0.47778
CNAG_01798	CNAG_01798	228.23	0.21226	0.30927	0.91264
CNAG_01799	CNAG_01799	1692.4	-0.08732	0.16021	0.93711
CNAG_01800	CNAG_01800	965.14	0.28655	0.13963	0.51766
CNAG_01801	CNAG_01801	197.4	-0.21567	0.17866	0.79738
CNAG_01802	CNAG_01802	559	0.37155	0.3711	0.85567
CNAG_01803	CNAG_01803	2966.8	0.76102	0.24309	0.10112
CNAG_01806	CNAG_01806	0.45145	0.056854	2.08	0.99655
CNAG_01807	UPF1	1018.5	-0.0013654	0.12764	0.99772
CNAG_01808	CNAG_01808	899.24	0.14046	0.22165	0.92075
CNAG_01809	CNAG_01809	375.82	-0.049535	0.17174	0.97198
CNAG_01810	CNAG_01810	305.22	0.11407	0.18605	0.92295
CNAG_01811	CNAG_01811	1054.1	-0.35208	0.36499	0.8673
CNAG_01812	CNAG_01812	1722.3	0.24064	0.12817	0.57419
CNAG_01813	CNAG_01813	1627.7	0.17615	0.10712	0.65432
CNAG_01814	CNAG_01814	130.22	0.20775	0.26167	0.89593
CNAG_01815	CNAG_01815	568.88	-0.080807	0.15748	0.94019
CNAG_01816	CNAG_01816	1.083	-0.50633	1.1764	0.95258
CNAG_01817	CNAG_01817	233.57	-0.035066	0.13357	0.97432
CNAG_01818	CNAG_01818	330.53	-0.03274	0.1332	0.97485
CNAG_01819	CNAG_01819	472.25	0.17998	0.12081	0.69762
CNAG_01820	PYK1	1957.3	0.11408	0.21197	0.93717
CNAG_01821	CNAG_01821	947.35	-0.19232	0.15318	0.7847
CNAG_01822	CNAG_01822	449.51	0.0046441	0.12492	0.99655
CNAG_01823	INM1	447.75	-0.01144	0.11879	0.99332
CNAG_01824	CNAG_01824	186.92	-0.46495	0.22469	0.51539
CNAG_01825	CNAG_01825	138.41	0.051633	0.16652	0.96878
CNAG_01826	CNAG_01826	133.03	-0.20138	0.23223	0.88778
CNAG_01827	CNAG_01827	1.3581	1.2498	1.0428	0.79738
CNAG_01828	CNAG_01828	186.93	0.057218	0.12405	0.95205
CNAG_01832	CNAG_01832	135.18	0.036519	0.20949	0.98163
CNAG_01833	CNAG_01833	845.58	0.1444	0.1192	0.79371
CNAG_01834	CNAG_01834	1243.7	-0.15469	0.13298	0.80471
CNAG_01835	CNAG_01835	316.85	-0.26126	0.18435	0.72686
CNAG_01837	CNAG_01837	285.34	-0.10657	0.13702	0.8963
CNAG_01839	ESS1	609.32	-0.20953	0.1457	0.71824
CNAG_01840	TUB1	1126.9	-0.27732	0.12465	0.46954
CNAG_01841	GLN3	26.158	0.0090108	0.28147	0.99655
CNAG_01842	CNAG_01842	791.59	0.05465	0.17335	0.96878
CNAG_01843	CNAG_01843	1134.8	0.063584	0.17075	0.96369
CNAG_01844	CNAG_01844	102.09	0.18022	0.16919	0.83644
CNAG_01845	PKC1	471.31	-0.25828	0.12583	0.51766
CNAG_01846	CNAG_01846	282.28	0.054709	0.2589	0.97654
CNAG_01847	CNAG_01847	44.995	0.055897	0.29099	0.97854
CNAG_01848	CNAG_01848	1965.9	-0.19086	0.15057	0.77969
CNAG_01849	CNAG_01849	29.779	0.22882	0.29226	0.89601
CNAG_01850	TCO1	522.36	-0.04718	0.14007	0.96774
CNAG_01851	CNAG_01851	3.4157	-0.49838	0.69426	0.90909
CNAG_01852	CNAG_01852	602.51	0.027559	0.1074	0.97482
CNAG_01853	CNAG_01853	459.37	0.0097679	0.13567	0.99377
CNAG_01854	CNAG_01854	3572.8	0.038198	0.11156	0.96774
CNAG_01855	CNAG_01855	500.66	0.147	0.13178	0.8168
CNAG_01856	CNAG_01856	139.25	0.38455	0.15559	0.34951
CNAG_01857	CNAG_01857	14.37	-0.022266	0.42312	0.99655
CNAG_01858	HOB2	26.713	0.39042	0.27552	0.72686
CNAG_01859	CNAG_01859	1433.9	-0.021959	0.12658	0.98163
CNAG_01860	CNAG_01860	193.96	0.24068	0.1581	0.68924
CNAG_01861	CNAG_01861	155.77	-0.019853	0.16983	0.99184
CNAG_01862	CNAG_01862	67.663	0.037542	0.19088	0.97766
CNAG_01863	SNF2	1527.7	-0.20012	0.1307	0.68782
CNAG_01864	NDX5	347.03	0.1613	0.21073	0.89859
CNAG_01865	CNAG_01865	426.9	0.37566	0.24148	0.68013
CNAG_01866	CNAG_01866	217.43	-0.19534	0.1389	0.73174
CNAG_01867	CNAG_01867	231.72	-0.14374	0.14225	0.8538
CNAG_01868	CNAG_01868	219.83	0.09033	0.16639	0.93717
CNAG_01869	CNAG_01869	230.32	0.080838	0.14443	0.93396
CNAG_01870	CNAG_01870	443.08	0.11444	0.1516	0.90267
CNAG_01871	CNAG_01871	383.16	0.17819	0.17301	0.84447
CNAG_01872	CTR2	168.59	-0.12669	0.17087	0.90538
CNAG_01873	CNAG_01873	3.0463	1.1337	0.95452	0.79957
CNAG_01874	CNAG_01874	147.65	0.050947	0.18362	0.97244
CNAG_01875	CNAG_01875	148.28	-0.39516	0.21582	0.59359
CNAG_01876	CNAG_01876	88.001	-0.24749	0.21052	0.80028
CNAG_01877	GUA1	2206.4	0.24286	0.083838	0.16494
CNAG_01878	CNAG_01878	37.861	-0.079103	0.37223	0.97654
CNAG_01879	CNAG_01879	285.27	-0.23973	0.15906	0.69358
CNAG_01880	CNAG_01880	237.18	-0.065821	0.1169	0.93278
CNAG_01881	CNAG_01881	1389.9	0.24389	0.15782	0.68332
CNAG_01882	CNAG_01882	530.93	0.11788	0.15936	0.90538
CNAG_01883	GAT8	45.525	0.12129	0.2222	0.93663
CNAG_01884	CNAG_01884	8278.4	0.069852	0.081488	0.88778
CNAG_01885	CID14	553.42	0.082628	0.17393	0.94973
CNAG_01886	CNAG_01886	270.71	0.1664	0.16994	0.86284
CNAG_01889	CNAG_01889	134.07	0.0084831	0.1549	0.99655
CNAG_01890	MET6	3344.4	0.25873	0.17983	0.71824
CNAG_01891	CNAG_01891	631.57	-0.61033	0.65023	0.87199
CNAG_01892	CNAG_01892	323.63	-0.33444	0.24214	0.74246
CNAG_01893	CNAG_01893	287.9	0.33566	0.26993	0.78669
CNAG_01894	CNAG_01894	248.42	0.25644	0.1379	0.58182
CNAG_01895	CNAG_01895	210.71	0.083629	0.19148	0.95258
CNAG_01896	CNAG_01896	1814.6	-0.090711	0.28431	0.96878
CNAG_01897	BDF1	2978.5	0.19177	0.13194	0.71321
CNAG_01898	CNAG_01898	487.27	0.056306	0.14093	0.95922
CNAG_01899	CNAG_01899	218.76	-0.07618	0.18073	0.95467
CNAG_01900	NDX1	175.32	-0.11488	0.21986	0.93717
CNAG_01902	CNAG_01902	721.14	0.11471	0.12937	0.88308
CNAG_01903	CNAG_01903	59.504	-0.83213	0.21857	0.016162
CNAG_01904	CNAG_01904	406.95	0.11808	0.12019	0.86056
CNAG_01905	KSP1	774.04	-0.19553	0.13419	0.71259
CNAG_01906	CNAG_01906	160.57	-0.35578	0.19325	0.58783
CNAG_01907	CNAG_01907	101.47	-0.14137	0.30346	0.95172
CNAG_01908	HEM4	110.55	-0.22481	0.19196	0.80182
CNAG_01909	CNAG_01909	17.118	-1.7362	0.45688	0.016345
CNAG_01910	CNAG_01910	290.72	0.07059	0.13131	0.93717
CNAG_01911	SEC6	184.83	-0.3797	0.20525	0.58367
CNAG_01912	CNAG_01912	171.59	0.048827	0.32214	0.98563
CNAG_01913	CNAG_01913	136.11	0.38734	0.2668	0.71354
CNAG_01914	CNAG_01914	242.9	0.35651	0.17426	0.51766
CNAG_01915	CNAG_01915	56.682	-0.051436	0.25556	0.97766
CNAG_01916	CNAG_01916	214.94	0.37382	0.16744	0.46379
CNAG_01917	CNAG_01917	396.26	-0.12449	0.14633	0.88778
CNAG_01918	CNAG_01918	209.96	-0.25275	0.17795	0.72686
CNAG_01919	CNAG_01919	330.55	-0.085726	0.16981	0.94051
CNAG_01920	UBI4	7629.4	-0.15264	0.14426	0.83837
CNAG_01921	CNAG_01921	12.353	-0.26774	0.42595	0.92247
CNAG_01922	CNAG_01922	120.66	0.23219	0.22548	0.84447
CNAG_01923	CNAG_01923	566.34	-0.26802	0.13993	0.55719
CNAG_01924	CNAG_01924	185.6	-0.59207	0.29857	0.52848
CNAG_01925	CNAG_01925	835.75	0.19381	0.20728	0.87365
CNAG_01926	PEX5	71.666	-0.043631	0.2417	0.98125
CNAG_01927	CNAG_01927	205.43	0.17283	0.20581	0.88778
CNAG_01928	CNAG_01928	184.65	-0.053598	0.14654	0.96369
CNAG_01929	CNAG_01929	199.19	0.029764	0.134	0.97527
CNAG_01930	CNAG_01930	445.21	-0.016425	0.18206	0.99376
CNAG_01931	CNAG_01931	44.34	0.018461	0.19855	0.99366
CNAG_01933	CNAG_01933	0.81798	-0.23427	1.1899	0.97766
CNAG_01934	CNAG_01934	224.56	-0.019195	0.26677	0.99377
CNAG_01936	CNAG_01936	338.93	-0.051938	0.27029	0.97854
CNAG_01937	CNAG_01937	28.65	0.010646	0.32382	0.99655
CNAG_01938	KIN1	315.21	-0.22119	0.12559	0.62049
CNAG_01939	CNAG_01939	242.84	0.29254	0.14552	0.52848
CNAG_01940	CNAG_01940	186.3	0.19522	0.21674	0.88074
CNAG_01941	CNAG_01941	108.56	-0.31811	0.18411	0.6317
CNAG_01942	CNAG_01942	443.65	0.10626	0.27852	0.96248
CNAG_01943	CNAG_01943	507.61	-0.21228	0.2419	0.88591
CNAG_01944	CNAG_01944	14.962	0.054571	0.35196	0.98478
CNAG_01946	CNAG_01946	425.84	0.28795	0.19125	0.69358
CNAG_01947	CNAG_01947	100.13	0.093049	0.18222	0.94032
CNAG_01948	FZC36	254.63	0.12365	0.10983	0.81151
CNAG_01949	CNAG_01949	39.802	-0.25986	0.22695	0.80811
CNAG_01950	CNAG_01950	658.62	0.09258	0.14221	0.91974
CNAG_01951	CNAG_01951	9131.4	0.02632	0.11891	0.97527
CNAG_01952	CNAG_01952	31.108	-0.48995	0.33232	0.70429
CNAG_01953	CNAG_01953	302.43	0.18062	0.1453	0.78669
CNAG_01954	CNAG_01954	26.603	0.67985	0.40736	0.64713
CNAG_01955	CNAG_01955	44.909	0.42994	0.34293	0.7847
CNAG_01956	CNAG_01956	109.09	-0.047329	0.25897	0.98119
CNAG_01957	CNAG_01957	486.17	-0.13784	0.1642	0.88778
CNAG_01958	CNAG_01958	452.24	-0.026468	0.14869	0.98125
CNAG_01959	CNAG_01959	78.653	-0.62105	0.2232	0.20659
CNAG_01960	CNAG_01960	129.59	0.3331	0.19514	0.63251
CNAG_01961	CNAG_01961	555.66	0.16454	0.14648	0.81337
CNAG_01962	CNAG_01962	179.94	0.11384	0.31692	0.96409
CNAG_01963	CNAG_01963	130.93	0.26542	0.147	0.60301
CNAG_01964	OPT1	61.214	0.38798	0.31924	0.79325
CNAG_01965	CNAG_01965	21.157	-0.1492	0.39311	0.9636
CNAG_01969	CNAG_01969	68.973	0.067781	0.19291	0.96483
CNAG_01970	CNAG_01970	198.16	-0.49343	0.22616	0.47947
CNAG_01971	CNAG_01971	0.25533	-0.91088	2.8999	0.96878
CNAG_01972	TAF10	355.36	0.076209	0.13951	0.93663
CNAG_01973	ZFC2	2058.7	0.074091	0.075782	0.86314
CNAG_01974	CNAG_01974	516.19	0.10787	0.14404	0.90267
CNAG_01975	CNAG_01975	653.85	0.075043	0.12722	0.92656
CNAG_01976	CNAG_01976	6765.3	0.059263	0.10792	0.936
CNAG_01977	CNAG_01977	57.247	-0.18163	0.23843	0.90066
CNAG_01978	RCE1	39.31	-0.23321	0.36992	0.92174
CNAG_01979	CNAG_01979	216.94	0.05717	0.16166	0.96434
CNAG_01980	CNAG_01980	55.987	-0.71711	0.54275	0.76374
CNAG_01981	CNAG_01981	788.26	0.082703	0.21209	0.96068
CNAG_01982	CNAG_01982	539.05	-0.19578	0.15537	0.78255
CNAG_01983	RCV1	1510.5	0.093058	0.12907	0.90909
CNAG_01984	TAL1	7908.8	-0.049501	0.10826	0.95211
CNAG_01985	CNAG_01985	4841.7	-0.095399	0.10467	0.88074
CNAG_01986	CNAG_01986	367.14	0.0089938	0.19452	0.99655
CNAG_01987	CNAG_01987	199.5	-0.2696	0.22346	0.79738
CNAG_01988	PHY1	228.91	-0.22785	0.205	0.81781
CNAG_01989	CNAG_01989	99.222	0.13187	0.20699	0.91999
CNAG_01990	CNAG_01990	9645.1	0.20609	0.17962	0.80811
CNAG_01991	CNAG_01991	2794.1	0.028731	0.14327	0.97766
CNAG_01992	CNAG_01992	326.32	-0.30678	0.14138	0.4841
CNAG_01993	CNAG_01993	168.49	0.06529	0.15186	0.95258
CNAG_01994	CNAG_01994	143.21	-0.027741	0.13286	0.97742
CNAG_01995	CNAG_01995	65.458	-0.088633	0.21346	0.95621
CNAG_01996	CNAG_01996	181.92	-0.99635	0.53869	0.58367
CNAG_01997	CNAG_01997	777.84	0.17318	0.15804	0.82535
CNAG_01999	CNAG_01999	107.31	-0.26018	0.20825	0.7847
CNAG_02000	CNAG_02000	154.47	-0.23711	0.28199	0.88778
CNAG_02001	INP5203	422.93	0.015758	0.20642	0.99377
CNAG_02002	CNAG_02002	612.38	0.030748	0.16599	0.98057
CNAG_02004	CNAG_02004	1432.8	0.059646	0.13964	0.95396
CNAG_02005	CNAG_02005	49.244	-0.41688	0.38877	0.83439
CNAG_02006	CNAG_02006	140.25	0.28891	0.28634	0.8538
CNAG_02007	ADK1	848.7	0.1661	0.17802	0.87407
CNAG_02008	OVA1	556.76	-0.17363	0.24419	0.90909
CNAG_02009	CNAG_02009	57.371	-0.80782	0.3502	0.42525
CNAG_02010	CNAG_02010	84.975	-1.097	0.49748	0.47253
CNAG_02011	CNAG_02011	104.1	0.4621	0.20616	0.45813
CNAG_02012	CNAG_02012	163.24	0.062359	0.15729	0.95982
CNAG_02013	CNAG_02013	59.704	-0.15939	0.29952	0.93717
CNAG_02016	CNAG_02016	9.5236	0.80958	0.39783	0.52185
CNAG_02018	CNAG_02018	0.02146	-0.18958	7.213	0.99655
CNAG_02020	CNAG_02020	571.38	0.19786	0.15598	0.77969
CNAG_02021	CNAG_02021	450.28	0.21339	0.18499	0.80617
CNAG_02022	CNAG_02022	459.9	-0.039207	0.14055	0.97244
CNAG_02023	CNAG_02023	62.821	0.44583	0.24602	0.59913
CNAG_02024	CNAG_02024	250.09	-0.26067	0.14076	0.58337
CNAG_02025	CNAG_02025	786.05	0.1021	0.15267	0.91598
CNAG_02026	CNAG_02026	133.59	0.12342	0.16557	0.90287
CNAG_02027	CNAG_02027	129.35	-0.30264	0.22793	0.76146
CNAG_02028	CNAG_02028	221.71	-0.079721	0.1491	0.93717
CNAG_02029	WSP1	227.53	-0.63826	0.28842	0.4708
CNAG_02030	CNAG_02030	874.89	-0.54641	0.16918	0.081784
CNAG_02031	CNAG_02031	31.667	0.48178	0.2304	0.50664
CNAG_02032	CNAG_02032	748.9	0.049806	0.15792	0.96878
CNAG_02033	CNAG_02033	396.35	0.15333	0.12398	0.78775
CNAG_02034	BUR6	177.19	0.27393	0.1937	0.72924
CNAG_02035	CNAG_02035	1456.8	0.33026	0.17312	0.56174
CNAG_02036	CAS4	373.11	0.20456	0.14503	0.72981
CNAG_02037	CNAG_02037	367.81	0.031017	0.12147	0.97482
CNAG_02038	CNAG_02038	115.64	-1.0317	0.32168	0.084998
CNAG_02039	CNAG_02039	50.226	0.046237	0.27735	0.98313
CNAG_02040	CNAG_02040	87.038	-0.028722	0.19839	0.9879
CNAG_02041	CNAG_02041	2994.5	0.14319	0.19262	0.90364
CNAG_02043	CNAG_02043	385.68	0.14166	0.22439	0.92164
CNAG_02044	CNAG_02044	2757.4	0.037262	0.18015	0.97748
CNAG_02045	CNAG_02045	28.875	-0.096135	0.23028	0.95621
CNAG_02046	PBP1	185.01	-0.18471	0.21551	0.88778
CNAG_02047	CNAG_02047	54.792	0.041808	0.35473	0.99184
CNAG_02048	PUT5	280.26	0.25927	0.15892	0.65776
CNAG_02049	PUT1	7.241	0.84993	0.55735	0.68826
CNAG_02050	QDR1	120.19	-0.010042	0.15501	0.99571
CNAG_02051	CNAG_02051	29.684	-1.0473	0.2836	0.02313
CNAG_02052	CNAG_02052	19.923	0.14453	0.50868	0.97244
CNAG_02053	CNAG_02053	24.188	-0.069884	0.28087	0.97485
CNAG_02054	CNAG_02054	285.57	0.34744	0.19465	0.61054
CNAG_02055	CNAG_02055	85.384	-0.00077168	0.26888	0.99937
CNAG_02056	CNAG_02056	51.176	-0.67931	0.28379	0.38475
CNAG_02057	URE6	58.764	-0.17065	0.24574	0.91136
CNAG_02058	CNAG_02058	529.2	-0.0014255	0.17629	0.99812
CNAG_02059	CNAG_02059	227.37	0.1762	0.15339	0.80811
CNAG_02060	CNAG_02060	12.764	0.026943	0.32309	0.99376
CNAG_02062	CNAG_02062	151.94	0.14451	0.18358	0.89601
CNAG_02063	CNAG_02063	201.95	-0.25203	0.24529	0.84447
CNAG_02064	CNAG_02064	1435.2	0.11197	0.096038	0.8045
CNAG_02065	CNAG_02065	65.795	-0.39884	0.24497	0.65973
CNAG_02066	FZC13	90.707	0.009785	0.19212	0.99655
CNAG_02067	CNAG_02067	582.94	0.24687	0.11426	0.48556
CNAG_02068	CNAG_02068	279.22	0.13352	0.15363	0.88778
CNAG_02069	CNAG_02069	352.89	0.29159	0.25196	0.80471
CNAG_02070	CNAG_02070	9942	0.03567	0.27963	0.99062
CNAG_02071	BNI4	288	-0.20518	0.21483	0.86956
CNAG_02072	CNAG_02072	271.77	-1.2163	0.53264	0.43902
CNAG_02073	CNAG_02073	103.66	0.053656	0.20486	0.97432
CNAG_02074	CNAG_02074	384.91	0.03885	0.16902	0.97485
CNAG_02075	CNAG_02075	106.06	0.2195	0.24697	0.88308
CNAG_02076	CNAG_02076	146.29	0.12486	0.2128	0.92671
CNAG_02077	CNAG_02077	142.38	-0.052598	0.15516	0.96774
CNAG_02078	CNAG_02078	559.47	-0.083256	0.18495	0.95256
CNAG_02079	CNAG_02079	336.84	-0.38505	0.1865	0.5161
CNAG_02080	CNAG_02080	187.47	-0.056711	0.15676	0.96409
CNAG_02081	CNAG_02081	181.62	0.21279	0.22718	0.87338
CNAG_02082	CNAG_02082	500.83	0.092747	0.12957	0.90909
CNAG_02083	SIT2	97.201	0.34327	0.15618	0.47621
CNAG_02084	ERG20	386.18	0.056324	0.14198	0.95982
CNAG_02085	HST302	353.25	0.06891	0.12537	0.93599
CNAG_02086	CNAG_02086	723.61	0.26116	0.093575	0.20659
CNAG_02087	CNAG_02087	48.056	1.6336	0.36105	0.0012823
CNAG_02088	CNAG_02088	243.82	0.39881	0.23065	0.6317
CNAG_02089	CNAG_02089	1291.4	0.0067234	0.23454	0.99655
CNAG_02090	GPA3	104.99	0.14519	0.17626	0.8927
CNAG_02091	NAP1	5420.5	0.10098	0.14816	0.91316
CNAG_02092	CNAG_02092	261.64	-0.15832	0.12413	0.77825
CNAG_02093	CNAG_02093	1642.1	0.023605	0.093593	0.97485
CNAG_02094	CNAG_02094	411.34	-0.40476	0.24256	0.64713
CNAG_02095	CNAG_02095	26.428	-1.0736	0.31382	0.048597
CNAG_02096	CNAG_02096	42.182	0.07073	0.35612	0.97766
CNAG_02097	CNAG_02097	115.18	0.10935	0.29963	0.96369
CNAG_02099	FAS1	14961	0.20978	0.33261	0.92174
CNAG_02100	FAS2	12346	0.1984	0.32767	0.92298
CNAG_02101	CNAG_02101	434.57	-0.0081119	0.19404	0.99655
CNAG_02102	CNAG_02102	29.841	-0.21357	0.40629	0.93717
CNAG_02103	CNAG_02103	72.484	-0.55132	0.38744	0.72686
CNAG_02104	SFH5	939.31	0.14706	0.11773	0.7847
CNAG_02105	CNAG_02105	143.72	0.058846	0.22391	0.97432
CNAG_02106	CNAG_02106	991.65	0.16485	0.093481	0.61997
CNAG_02107	CNAG_02107	670.36	0.1132	0.18199	0.92295
CNAG_02108	CNAG_02108	115.68	0.10081	0.18034	0.93396
CNAG_02109	INP5201	367.24	0.06546	0.15742	0.95621
CNAG_02110	CNAG_02110	272.62	-0.12435	0.16514	0.90267
CNAG_02111	CNAG_02111	346.87	0.078484	0.1157	0.91456
CNAG_02112	CNAG_02112	270.91	-0.011083	0.20273	0.99655
CNAG_02113	CNAG_02113	372.45	0.20672	0.1989	0.84248
CNAG_02114	CNAG_02114	1383.1	0.0056644	0.15963	0.99655
CNAG_02115	NHP6B02	1303.4	0.096071	0.11652	0.8927
CNAG_02116	CNAG_02116	170.25	0.14923	0.16173	0.87774
CNAG_02117	CNAG_02117	287.19	-0.052206	0.17512	0.97043
CNAG_02118	CNAG_02118	225.22	-0.29351	0.21663	0.75412
CNAG_02119	CNAG_02119	246.51	0.03625	0.13139	0.97259
CNAG_02120	CNAG_02120	552.88	0.27803	0.17589	0.67328
CNAG_02121	CNAG_02121	118.21	-0.16857	0.29507	0.92995
CNAG_02122	CNAG_02122	1440.3	0.11383	0.1708	0.91598
CNAG_02123	CNAG_02123	226.89	0.16399	0.095845	0.63176
CNAG_02124	CNAG_02124	102.75	-0.026984	0.31607	0.99376
CNAG_02125	CNAG_02125	22.206	-0.91547	0.43324	0.5025
CNAG_02126	CNAG_02126	634.9	0.035097	0.15362	0.97485
CNAG_02127	CNAG_02127	479.61	0.19558	0.16675	0.80073
CNAG_02128	CNAG_02128	1029.1	0.079636	0.088149	0.88074
CNAG_02129	CNAG_02129	2153.9	0.022046	0.17161	0.99062
CNAG_02130	NSR1	903.62	0.027704	0.092403	0.97017
CNAG_02131	ISA1	608.38	-0.092104	0.20902	0.95258
CNAG_02132	CNAG_02132	422.28	0.13404	0.2736	0.94515
CNAG_02133	SOL3	1244.6	-0.0080438	0.2028	0.99655
CNAG_02134	RSC8	1242.5	-0.047297	0.087123	0.93717
CNAG_02135	CNAG_02135	79.961	-0.065585	0.21469	0.96878
CNAG_02136	CNAG_02136	646.9	0.16766	0.13508	0.78758
CNAG_02137	CNAG_02137	264.42	-0.31419	0.15967	0.53213
CNAG_02138	CNAG_02138	27.949	-0.023272	0.31699	0.99377
CNAG_02139	CNAG_02139	118.34	0.052928	0.23406	0.97485
CNAG_02140	CNAG_02140	598.9	-0.079101	0.17538	0.95256
CNAG_02141	CNAG_02141	146.76	0.29228	0.14038	0.51125
CNAG_02143	CNAG_02143	161.31	0.29161	0.16483	0.61697
CNAG_02144	CNAG_02144	9498.8	0.10322	0.12977	0.89593
CNAG_02145	CNAG_02145	983.7	0.10495	0.11487	0.88059
CNAG_02146	CNAG_02146	0.30742	-2.1444	3.8708	0.93522
CNAG_02147	CNAG_02147	63.438	0.13772	0.23822	0.92831
CNAG_02148	CNAG_02148	537.77	0.011561	0.12169	0.99361
CNAG_02149	CNAG_02149	223.62	0.038148	0.17598	0.97624
CNAG_02150	CNAG_02150	52.009	0.082237	0.26688	0.96878
CNAG_02151	CNAG_02151	157.25	-0.051549	0.19809	0.97432
CNAG_02152	CNAG_02152	61.379	-0.10586	0.21332	0.94356
CNAG_02153	TUP1	489.09	0.16789	0.11668	0.71824
CNAG_02154	CNAG_02154	86.827	-0.34065	0.19608	0.6317
CNAG_02155	CNAG_02155	7.5253	0.76144	0.57531	0.76242
CNAG_02156	CNAG_02156	1053.8	-0.24376	0.16256	0.69435
CNAG_02157	CNAG_02157	108.74	0.063291	0.15444	0.95693
CNAG_02159	CNAG_02159	80.027	-0.095709	0.26424	0.96409
CNAG_02160	CNAG_02160	26.194	0.169	0.26122	0.91975
CNAG_02161	ASP1	430.68	-0.073367	0.1179	0.92295
CNAG_02162	CNAG_02162	1064.1	0.20108	0.11633	0.6317
CNAG_02163	CNAG_02163	150.13	0.51899	0.18234	0.18405
CNAG_02164	CNAG_02164	1346.4	-0.028222	0.18754	0.98576
CNAG_02165	CNAG_02165	371.81	-0.049168	0.22986	0.97654
CNAG_02166	CNAG_02166	2056.6	-0.080408	0.13994	0.92962
CNAG_02167	CNAG_02167	145.8	-0.15064	0.19648	0.89856
CNAG_02168	CNAG_02168	234.29	-0.12334	0.18124	0.91316
CNAG_02169	CNAG_02169	11.563	-0.77945	0.57239	0.74899
CNAG_02170	CNAG_02170	61.404	-1.235	0.57122	0.48556
CNAG_02171	CNAG_02171	163.52	-0.0549	0.17373	0.96878
CNAG_02172	CNAG_02172	206.13	-0.67972	0.18285	0.021677
CNAG_02173	CNAG_02173	81.165	0.27836	0.43231	0.91999
CNAG_02174	CNAG_02174	577.61	-0.037197	0.14451	0.97482
CNAG_02175	CNAG_02175	47.221	-0.26433	0.33291	0.89593
CNAG_02176	CNAG_02176	1262.3	0.29026	0.15202	0.56161
CNAG_02177	PPH22	503.14	0.050065	0.11234	0.95258
CNAG_02178	CNAG_02178	120.52	0.13184	0.1473	0.88074
CNAG_02179	CNAG_02179	232.9	0.30322	0.24712	0.79114
CNAG_02180	CNAG_02180	323.33	-0.031806	0.12802	0.97485
CNAG_02181	CNAG_02181	224.91	0.13815	0.15279	0.88074
CNAG_02182	GRE2	514.29	-1.0955	0.28729	0.016162
CNAG_02183	CNAG_02183	375.5	0.23404	0.13697	0.63196
CNAG_02184	CNAG_02184	23.604	0.39918	0.27741	0.71824
CNAG_02185	CNAG_02185	674.17	0.066671	0.10723	0.92295
CNAG_02186	CNAG_02186	58.945	-0.43646	0.30762	0.72686
CNAG_02187	CNAG_02187	190.02	0.038444	0.22385	0.98163
CNAG_02188	CNAG_02188	718.22	0.032551	0.15789	0.97748
CNAG_02189	CNAG_02189	2758.5	0.094429	0.11418	0.89193
CNAG_02190	CNAG_02190	807.35	0.28311	0.10285	0.22154
CNAG_02191	CNAG_02191	675.85	0.055959	0.1219	0.95211
CNAG_02192	CNAG_02192	235.07	-0.15351	0.1336	0.80811
CNAG_02193	CNAG_02193	107.91	0.10215	0.20032	0.94032
CNAG_02194	CNAG_02194	11.929	-1.5075	0.42379	0.033908
CNAG_02195	CNAG_02195	141.38	0.08457	0.19744	0.95344
CNAG_02196	CDC11	224.96	-0.64027	0.22492	0.18405
CNAG_02197	CNAG_02197	705.27	0.051475	0.13892	0.96369
CNAG_02198	CNAG_02198	296.47	0.23165	0.13439	0.63176
CNAG_02199	CNAG_02199	168.09	-0.4292	0.25996	0.65432
CNAG_02200	CNAG_02200	1070.5	-0.23146	0.097021	0.38731
CNAG_02201	CNAG_02201	129.32	0.0041066	0.21331	0.99655
CNAG_02202	CNAG_02202	1549.2	0.1195	0.1249	0.86956
CNAG_02203	CNAG_02203	309.13	0.38271	0.16312	0.40534
CNAG_02204	CNAG_02204	304.43	0.17615	0.15019	0.80073
CNAG_02205	CNAG_02205	122.04	-0.0268	0.22698	0.99184
CNAG_02206	CNAG_02206	31.239	0.025928	0.25905	0.9927
CNAG_02207	CNAG_02207	415.38	-0.34731	0.47508	0.90749
CNAG_02208	CNAG_02208	325.6	0.017791	0.14104	0.99062
CNAG_02209	NOP56	4737.4	0.16046	0.12842	0.7847
CNAG_02210	CNAG_02210	114.34	0.41375	0.20911	0.52955
CNAG_02211	CNAG_02211	81.76	-0.14618	0.31951	0.95211
CNAG_02212	CNAG_02212	1806.8	0.011812	0.10303	0.99184
CNAG_02213	CNAG_02213	549.76	-0.22205	0.10269	0.48556
CNAG_02214	UBC6-2	456.17	0.16316	0.12969	0.7837
CNAG_02215	HAP3	552.83	0.074495	0.1648	0.95256
CNAG_02216	CNAG_02216	175.23	-0.05295	0.22727	0.97485
CNAG_02217	CHS7	234.87	-0.095235	0.12665	0.90267
CNAG_02218	CNAG_02218	166.96	-0.09403	0.14742	0.91999
CNAG_02219	CNAG_02219	62.938	0.45346	0.38156	0.79957
CNAG_02220	CNAG_02220	1364.1	0.2629	0.12864	0.51766
CNAG_02221	ZIP3	160.04	0.019887	0.17794	0.99184
CNAG_02222	CNAG_02222	162.94	-0.18347	0.17191	0.83565
CNAG_02223	CNAG_02223	325.65	-0.2344	0.15234	0.68451
CNAG_02224	CNAG_02224	37.134	0.061248	0.28924	0.97654
CNAG_02225	EXG104	72.58	-0.95611	0.28488	0.058263
CNAG_02226	CNAG_02226	54.046	0.092298	0.28626	0.96878
CNAG_02227	CNAG_02227	228.34	-0.073369	0.15926	0.95211
CNAG_02228	CNAG_02228	157.62	0.18289	0.18571	0.86056
CNAG_02229	PFT1	232.74	0.34988	0.14037	0.33738
CNAG_02230	CNAG_02230	598.08	0.21674	0.21068	0.84447
CNAG_02231	CNAG_02231	839.08	0.18078	0.10953	0.65432
CNAG_02232	CNAG_02232	246.48	0.13304	0.16578	0.89593
CNAG_02233	MEC1	369.63	-0.16887	0.19519	0.88778
CNAG_02234	CNAG_02234	8969.3	0.074212	0.12088	0.92295
CNAG_02235	CNAG_02235	154.53	0.27044	0.40792	0.91719
CNAG_02236	PPG1	266.88	0.091481	0.13134	0.91129
CNAG_02237	SLA2	551	-0.029538	0.1643	0.98125
CNAG_02238	CNAG_02238	206.39	0.15749	0.16715	0.87183
CNAG_02239	CNAG_02239	312.56	-0.10079	0.11978	0.88778
CNAG_02240	CNAG_02240	1140	-0.025676	0.12959	0.97766
CNAG_02253	CNAG_02253	0.88428	0.11833	1.2041	0.99328
CNAG_02254	LPI12	279.32	-0.031531	0.119	0.97432
CNAG_02255	CNAG_02255	96.901	0.043054	0.18631	0.97485
CNAG_02257	CNAG_02257	5461.8	0.036248	0.1048	0.96648
CNAG_02258	CNAG_02258	341.84	-0.07776	0.11615	0.91598
CNAG_02259	CNAG_02259	688.48	0.11216	0.14589	0.89856
CNAG_02260	CRG1	754.77	-0.16349	0.22078	0.90538
CNAG_02261	CNAG_02261	386.15	-0.041519	0.18881	0.97568
CNAG_02262	CNAG_02262	423.83	-0.092838	0.17208	0.93717
CNAG_02263	CNAG_02263	541.09	0.22252	0.12892	0.63176
CNAG_02264	CNAG_02264	477.99	0.0070161	0.20679	0.99655
CNAG_02265	CNAG_02265	620.6	-0.0047566	0.15045	0.99655
CNAG_02266	CNAG_02266	3212.7	0.099972	0.13543	0.90538
CNAG_02267	CNAG_02267	259.5	0.25803	0.14343	0.60749
CNAG_02268	CNAG_02268	39.476	0.21692	0.32476	0.91598
CNAG_02269	CNAG_02269	275.41	0.276	0.20286	0.74955
CNAG_02270	MET2	160.24	0.063815	0.20409	0.96878
CNAG_02280	CNAG_02280	286.57	0.20935	0.1606	0.77152
CNAG_02281	CNAG_02281	400.13	0.087396	0.12032	0.90894
CNAG_02282	CNAG_02282	133.17	-0.62724	0.3629	0.6317
CNAG_02283	CNAG_02283	109.43	0.01766	0.19969	0.99376
CNAG_02284	CNAG_02284	101.7	0.14031	0.19957	0.91075
CNAG_02285	CNAG_02285	2545.1	-0.026322	0.23302	0.99184
CNAG_02286	CNAG_02286	281.69	-0.17941	0.14386	0.7848
CNAG_02287	CNAG_02287	197.74	-0.092062	0.14946	0.92295
CNAG_02288	CNAG_02288	121.94	0.198	0.54375	0.96409
CNAG_02289	CNAG_02289	109.51	0.059306	0.18778	0.96878
CNAG_02290	CNAG_02290	374.8	-0.14891	0.10073	0.7016
CNAG_02291	CNAG_02291	283.2	0.078792	0.10933	0.90909
CNAG_02292	CNAG_02292	558.64	0.34567	0.12709	0.23821
CNAG_02293	CNAG_02293	260.91	-0.0073969	0.16368	0.99655
CNAG_02294	ADE2	416.21	0.084027	0.10747	0.89601
CNAG_02295	CNAG_02295	35.763	0.40569	0.22941	0.61724
CNAG_02296	RBK1	168.2	0.15785	0.19608	0.89593
CNAG_02297	CNAG_02297	460.01	0.10261	0.1859	0.93522
CNAG_02298	CNAG_02298	105.72	-0.20588	0.23956	0.88778
CNAG_02299	CNAG_02299	1162.6	0.19694	0.17112	0.80745
CNAG_02300	CNAG_02300	411.71	0.07305	0.14849	0.94488
CNAG_02301	CNAG_02301	1727.3	0.19021	0.1122	0.63722
CNAG_02302	CNAG_02302	67.191	0.28832	0.17326	0.64896
CNAG_02303	CNAG_02303	461.36	-0.083737	0.14607	0.92977
CNAG_02304	MDM34	212.37	-0.062025	0.14897	0.95621
CNAG_02305	FZC45	91.879	0.04752	0.17802	0.97432
CNAG_02306	CNAG_02306	145.44	0.23202	0.17137	0.75463
CNAG_02307	CNAG_02307	219.36	0.060233	0.137	0.95258
CNAG_02308	CNAG_02308	267.28	-0.10369	0.13492	0.89856
CNAG_02309	CNAG_02309	184.87	0.01677	0.20828	0.99376
CNAG_02310	CNAG_02310	264.14	-0.11819	0.13703	0.88778
CNAG_02311	CNAG_02311	6.4288	-0.20193	0.5507	0.96369
CNAG_02312	CNAG_02312	163.18	0.052651	0.19732	0.97432
CNAG_02313	CNAG_02313	290.63	0.27421	0.23712	0.80471
CNAG_02314	CNAG_02314	27.725	-0.23174	0.41834	0.93522
CNAG_02315	CNAG_02315	3368.2	-0.018941	0.10675	0.98125
CNAG_02316	CNAG_02316	450.95	-0.053536	0.099238	0.93717
CNAG_02317	CNAG_02317	84.249	0.079521	0.23625	0.96774
CNAG_02318	CNAG_02318	197.24	0.09244	0.16107	0.92962
CNAG_02319	CNAG_02319	199.81	0.3002	0.17742	0.63722
CNAG_02321	CNAG_02321	210.06	-0.1994	0.17849	0.81665
CNAG_02322	FZC17	127.11	-0.25133	0.21686	0.80471
CNAG_02323	CNAG_02323	126.67	-0.56332	0.24293	0.4201
CNAG_02324	CNAG_02324	133.31	-0.13283	0.15977	0.89169
CNAG_02325	CNAG_02325	254.51	0.15687	0.17055	0.87913
CNAG_02326	CNAG_02326	413.01	0.02908	0.19934	0.98771
CNAG_02327	CNAG_02327	123.21	0.054339	0.17881	0.96878
CNAG_02328	CNAG_02328	1099.5	0.2106	0.17999	0.80239
CNAG_02330	CNAG_02330	7635.7	0.17361	0.099004	0.62558
CNAG_02331	CNAG_02331	11710	0.19525	0.14142	0.74246
CNAG_02332	CNAG_02332	127.1	0.12046	0.25877	0.95172
CNAG_02333	CNAG_02333	697.69	-0.033559	0.12204	0.97259
CNAG_02334	CNAG_02334	84.253	0.0029889	0.20077	0.99693
CNAG_02335	CNAG_02335	1003.4	-0.0057849	0.24075	0.99655
CNAG_02336	CNAG_02336	147.84	0.17332	0.13762	0.78285
CNAG_02337	FUR1	575.45	0.19928	0.14213	0.73388
CNAG_02338	CNAG_02338	15352	0.12197	0.1293	0.87183
CNAG_02339	CNAG_02339	35.232	-1.7518	1.0677	0.65561
CNAG_02340	CNAG_02340	191.09	0.32589	0.20562	0.67223
CNAG_02341	CNAG_02341	431.04	0.087319	0.10713	0.89593
CNAG_02342	CNAG_02342	186.22	0.2608	0.24051	0.82932
CNAG_02343	CNAG_02343	275.94	0.12527	0.14687	0.88778
CNAG_02344	CNAG_02344	17.795	-0.015392	0.36884	0.99655
CNAG_02345	EED1	28.945	-0.61135	0.31072	0.53213
CNAG_02347	CNAG_02347	49.408	0.27737	0.26625	0.84138
CNAG_02348	CNAG_02348	119.07	0.13973	0.34228	0.95699
CNAG_02349	CNAG_02349	343.22	0.20561	0.19662	0.84138
CNAG_02350	CNAG_02350	161.74	-0.0728	0.15777	0.95205
CNAG_02351	CHI4	70.358	0.087634	0.26209	0.96774
CNAG_02353	CNAG_02353	179.03	-0.42536	0.38168	0.81682
CNAG_02354	CNAG_02354	475.95	0.048914	0.17524	0.97244
CNAG_02355	CNAG_02355	62.903	-0.40392	0.56276	0.90909
CNAG_02356	CNAG_02356	111.15	0.010012	0.21058	0.99655
CNAG_02357	MKK2	599.56	-0.29026	0.29532	0.86056
CNAG_02358	CNAG_02358	96.273	0.084972	0.2133	0.95922
CNAG_02359	CNAG_02359	17837	0.0080957	0.11293	0.99377
CNAG_02360	CNAG_02360	2167.8	0.27056	0.16852	0.6645
CNAG_02361	CNAG_02361	565.61	0.38281	0.20479	0.57926
CNAG_02362	CNAG_02362	263.78	0.18611	0.16314	0.80971
CNAG_02363	CNAG_02363	22.909	0.58878	0.27812	0.5025
CNAG_02364	FZC19	29.107	0.44672	0.30053	0.69992
CNAG_02365	CNAG_02365	80.593	0.21268	0.24039	0.88308
CNAG_02366	CNAG_02366	188.84	0.2888	0.22824	0.78042
CNAG_02367	CNAG_02367	4259.2	0.077668	0.13665	0.93061
CNAG_02368	CNAG_02368	278.57	-0.079878	0.18569	0.95258
CNAG_02371	CNAG_02371	167.92	0.12535	0.15187	0.8923
CNAG_02372	CNAG_02372	267.53	0.15214	0.19434	0.89601
CNAG_02373	CNAG_02373	81.316	-0.66106	0.41951	0.67442
CNAG_02374	CNAG_02374	208.31	0.11116	0.11542	0.8673
CNAG_02375	FIG4	116.13	-0.5822	0.21613	0.24697
CNAG_02376	ISP2	738.31	0.032234	0.11112	0.97198
CNAG_02377	CNAG_02377	315.89	-0.1026	0.21103	0.94581
CNAG_02378	CNAG_02378	3967	0.20401	0.084699	0.37964
CNAG_02381	CNAG_02381	25.496	0.18953	0.32281	0.92671
CNAG_02382	CNAG_02382	1101.8	0.10383	0.12511	0.89187
CNAG_02383	CNAG_02383	195.06	0.1482	0.13939	0.83644
CNAG_02384	CNAG_02384	38.252	0.40696	0.29672	0.74514
CNAG_02385	CNAG_02385	158.11	0.24893	0.12623	0.53176
CNAG_02386	CNAG_02386	308.48	0.2355	0.19161	0.78999
CNAG_02387	CNAG_02387	188.53	0.15168	0.19592	0.89733
CNAG_02388	CNAG_02388	110.16	0.13177	0.16556	0.89593
CNAG_02389	YPK101	14.285	-0.35254	0.42504	0.89188
CNAG_02392	CNAG_02392	179.01	-0.033373	0.15124	0.97527
CNAG_02393	CNAG_02393	303.84	0.16468	0.16205	0.85126
CNAG_02394	CNAG_02394	300.59	0.16077	0.16505	0.8665
CNAG_02395	CNAG_02395	94.565	-0.26301	0.24297	0.83
CNAG_02396	CNAG_02396	481.48	0.1208	0.15248	0.89593
CNAG_02397	CNAG_02397	58.54	-0.25025	0.20534	0.7918
CNAG_02398	CNAG_02398	204.9	0.21052	0.23716	0.88308
CNAG_02399	GLR1	486.98	-0.12747	0.14406	0.88308
CNAG_02400	CNAG_02400	384.9	-0.23252	0.19159	0.79371
CNAG_02401	CNAG_02401	366.42	-0.076221	0.14185	0.93717
CNAG_02402	CNAG_02402	144.39	-0.037773	0.23637	0.98417
CNAG_02403	CNAG_02403	563.99	-0.01756	0.1588	0.99184
CNAG_02404	CNAG_02404	587.78	-0.5585	0.18434	0.13172
CNAG_02405	CNAG_02405	158.94	-0.028775	0.21638	0.99029
CNAG_02406	CNAG_02406	20.286	-0.71851	0.48514	0.70049
CNAG_02407	CNAG_02407	121.99	0.24934	0.22516	0.82131
CNAG_02408	CNAG_02408	131.73	-0.051516	0.20172	0.97482
CNAG_02409	LIV5	536.61	0.20481	0.17334	0.79957
CNAG_02412	CNAG_02412	746.16	0.087948	0.1104	0.89593
CNAG_02413	CNAG_02413	282.78	0.047195	0.16998	0.97244
CNAG_02414	CNAG_02414	293.53	0.28977	0.16798	0.63176
CNAG_02415	ANXC3.1	228.03	-0.10401	0.15872	0.91974
CNAG_02416	CNAG_02416	1643.1	0.17305	0.14668	0.79957
CNAG_02417	CNAG_02417	21.169	0.043836	0.30487	0.98793
CNAG_02418	CNAG_02418	1959	0.086523	0.10622	0.89593
CNAG_02419	CNAG_02419	116.4	-0.1376	0.23027	0.92574
CNAG_02420	CNAG_02420	66.083	0.014662	0.22976	0.99573
CNAG_02421	CNAG_02421	703.21	0.26552	0.14917	0.61308
CNAG_02422	CNAG_02422	115.96	0.19219	0.46798	0.95674
CNAG_02423	CNAG_02423	1797	-0.095131	0.22773	0.95621
CNAG_02424	CNAG_02424	464.49	0.013084	0.16171	0.99376
CNAG_02425	CNAG_02425	116.99	0.30566	0.21195	0.71824
CNAG_02426	CNAG_02426	528.44	-0.019739	0.11453	0.98163
CNAG_02427	CNAG_02427	311.92	-0.039277	0.24042	0.98342
CNAG_02428	CNAG_02428	262.14	-0.14855	0.16648	0.88243
CNAG_02430	CNAG_02430	83.353	-0.40486	0.22191	0.59743
CNAG_02431	CNAG_02431	84.337	0.089439	0.24368	0.96369
CNAG_02432	CNAG_02432	202.8	-0.12961	0.1359	0.86956
CNAG_02433	CNAG_02433	249.22	0.089093	0.17347	0.94019
CNAG_02434	ATX1	401.43	-0.10556	0.17319	0.92295
CNAG_02435	BWC2	907.45	0.22749	0.15158	0.69435
CNAG_02436	CNAG_02436	72.069	-0.41623	0.24342	0.63179
CNAG_02437	CNAG_02437	1826.7	0.073969	0.1342	0.93564
CNAG_02438	CNAG_02438	55.565	0.17242	0.29473	0.92727
CNAG_02439	CNAG_02439	70.131	0.0093656	0.2002	0.99655
CNAG_02440	CNAG_02440	773.44	-1.2914	0.23576	2.2486e-05
CNAG_02441	CNAG_02441	140.07	-0.63801	0.23609	0.24493
CNAG_02442	CNAG_02442	226.31	0.10949	0.12786	0.88778
CNAG_02443	CNAG_02443	1095.2	0.08371	0.16042	0.93717
CNAG_02444	CNAG_02444	115.38	-0.0005159	0.22828	0.99937
CNAG_02445	CNAG_02445	390.5	-0.24695	0.18821	0.76942
CNAG_02446	CNAG_02446	125.31	0.039983	0.21127	0.97944
CNAG_02447	CNAG_02447	139.91	-0.09508	0.21203	0.95256
CNAG_02448	CNAG_02448	83.723	-1.5331	0.55627	0.22043
CNAG_02449	CNAG_02449	229.21	-0.35129	0.15277	0.43078
CNAG_02452	CNAG_02452	173.07	0.10094	0.16213	0.92295
CNAG_02453	PTP5	286.52	0.26161	0.12793	0.51766
CNAG_02454	CNAG_02454	490.24	0.13269	0.1086	0.79114
CNAG_02455	CNAG_02455	294.9	-0.17383	0.19515	0.88308
CNAG_02457	CNAG_02457	427.61	-0.19953	0.15911	0.7847
CNAG_02458	CNAG_02458	319.51	-0.732	0.23983	0.12424
CNAG_02459	CNAG_02459	126.88	0.0068395	0.26459	0.99655
CNAG_02460	HEM13	609.87	0.21902	0.16857	0.77287
CNAG_02463	CNAG_02463	48.474	0.23317	0.24253	0.8673
CNAG_02464	CNAG_02464	205.79	0.070953	0.13574	0.93717
CNAG_02465	CNAG_02465	136.72	0.26111	0.18325	0.72571
CNAG_02466	CNAG_02466	180.84	0.12595	0.16469	0.89888
CNAG_02467	CNAG_02467	200.22	0.1289	0.18659	0.91183
CNAG_02468	CNAG_02468	261.68	-0.27312	0.16651	0.65561
CNAG_02469	CNAG_02469	161.26	0.10755	0.13622	0.89593
CNAG_02470	PPP2	331.03	-0.31278	0.3012	0.84248
CNAG_02471	CNAG_02471	523.55	0.10955	0.13636	0.89593
CNAG_02472	CNAG_02472	285.11	0.037971	0.17322	0.97568
CNAG_02473	CNAG_02473	8513.3	0.12187	0.15443	0.89593
CNAG_02475	CNAG_02475	695.51	-0.045397	0.30386	0.98576
CNAG_02476	YRM101	17.986	-0.12135	0.3814	0.96878
CNAG_02477	CNAG_02477	68.424	0.30309	0.24582	0.78861
CNAG_02478	CNAG_02478	128.83	0.23356	0.14568	0.66503
CNAG_02479	CNAG_02479	97.763	0.15926	0.16725	0.8704
CNAG_02480	CNAG_02480	70.669	-0.0080781	0.18558	0.99655
CNAG_02481	CNAG_02481	115	0.10141	0.16976	0.92574
CNAG_02482	CNAG_02482	492.32	0.20338	0.15956	0.77825
CNAG_02483	CNAG_02483	89.803	0.35764	0.18621	0.55675
CNAG_02484	CNAG_02484	105.62	0.046333	0.15741	0.97165
CNAG_02485	CNAG_02485	2195.1	-0.089794	0.1071	0.88778
CNAG_02486	CNAG_02486	1973.3	0.030533	0.086209	0.96434
CNAG_02487	PHS1	424.65	-0.4547	0.19816	0.43132
CNAG_02488	CNAG_02488	124.28	0.39391	0.18005	0.47778
CNAG_02489	CNAG_02489	28.912	0.31705	0.48684	0.91974
CNAG_02490	MRE11	344.29	-0.13488	0.42225	0.96878
CNAG_02491	CNAG_02491	67.39	0.17925	0.24589	0.90871
CNAG_02492	CNAG_02492	398.13	0.10027	0.13709	0.90749
CNAG_02493	CNAG_02493	783.31	1.0368	0.18621	1.732e-05
CNAG_02494	CNAG_02494	328.15	-0.0017277	0.12803	0.99693
CNAG_02495	CNAG_02495	796.65	-0.068514	0.29489	0.97485
CNAG_02496	CNAG_02496	120.06	0.090663	0.25822	0.96483
CNAG_02497	CNAG_02497	106.7	-0.0056634	0.1772	0.99655
CNAG_02498	CNAG_02498	395.48	0.16174	0.11459	0.72946
CNAG_02499	CNAG_02499	66.331	-0.08262	0.37878	0.97616
CNAG_02500	CNAG_02500	1660.7	-0.68497	0.20938	0.074336
CNAG_02501	CNAG_02501	680.74	-0.28627	0.2483	0.8063
CNAG_02502	CNAG_02502	2345	0.11461	0.15333	0.90267
CNAG_02503	GPX2	892.75	0.027483	0.1665	0.9833
CNAG_02504	CNAG_02504	326.62	0.11016	0.1523	0.90909
CNAG_02505	CNAG_02505	614.9	-0.042266	0.14764	0.97244
CNAG_02506	RIB3	395	0.11718	0.12965	0.88074
CNAG_02507	CNAG_02507	896.69	-0.0020358	0.13457	0.99693
CNAG_02508	CNAG_02508	103.87	0.58837	0.24926	0.39931
CNAG_02509	CNAG_02509	67.178	-0.23522	0.33826	0.91136
CNAG_02510	CNAG_02510	505.85	-0.086897	0.248	0.96503
CNAG_02511	CPK1	261.93	0.11414	0.13501	0.88778
CNAG_02512	CNAG_02512	2641.7	0.028371	0.23011	0.99121
CNAG_02514	CNAG_02514	260.68	0.066951	0.11462	0.92735
CNAG_02515	CNAG_02515	462.15	-0.05511	0.27497	0.97766
CNAG_02516	HLH5	130.19	-0.16973	0.18944	0.88074
CNAG_02517	CNAG_02517	7.4531	-0.56551	0.54569	0.84313
CNAG_02519	CNAG_02519	1264.8	0.044261	0.21096	0.97685
CNAG_02520	CNAG_02520	542.42	0.12203	0.15593	0.89601
CNAG_02521	CNAG_02521	5.0733	-0.024917	0.52643	0.99655
CNAG_02522	MRS3/4	422.7	0.31351	0.17312	0.59959
CNAG_02523	CNAG_02523	222.63	0.1837	0.11526	0.66895
CNAG_02524	CNAG_02524	63.631	-0.21831	0.24314	0.88074
CNAG_02525	CNAG_02525	279.21	0.23131	0.2193	0.84027
CNAG_02526	CNAG_02526	43.197	0.319	0.32421	0.86056
CNAG_02527	CNAG_02527	253	0.28026	0.21614	0.77287
CNAG_02528	CNAG_02528	476.52	-0.027256	0.1721	0.98417
CNAG_02529	CNAG_02529	481.56	0.095954	0.1739	0.93522
CNAG_02530	CNAG_02530	246.81	-0.039107	0.15352	0.97482
CNAG_02531	CPK2	40.518	-0.24487	0.63171	0.961
CNAG_02532	CNAG_02532	243.53	0.31853	0.20218	0.67442
CNAG_02533	CNAG_02533	253.37	0.12983	0.19032	0.91316
CNAG_02534	CNAG_02534	222.52	0.19169	0.15641	0.79114
CNAG_02535	CNAG_02535	162.17	0.1139	0.18215	0.92295
CNAG_02536	TAF6	98.073	0.31565	0.21981	0.71824
CNAG_02538	CNAG_02538	0.3455	-1.6607	2.329	0.90909
CNAG_02539	CNAG_02539	671.16	0.39468	0.096943	0.0070482
CNAG_02540	CNAG_02540	317.18	0.26865	0.14226	0.56796
CNAG_02541	CNAG_02541	374.53	0.00018187	0.11318	0.99937
CNAG_02542	IRK2	1362.3	-0.11616	0.28949	0.95905
CNAG_02543	CNAG_02543	44.658	-0.19754	0.30079	0.91974
CNAG_02544	CNAG_02544	4.1742	0.68085	0.87786	0.89689
CNAG_02545	IPP1	999.37	-0.26407	0.13695	0.5523
CNAG_02546	CNAG_02546	742.52	0.26688	0.14968	0.61122
CNAG_02547	CNAG_02547	603.42	0.10203	0.12569	0.89593
CNAG_02548	CNAG_02548	403.96	0.10378	0.21203	0.94521
CNAG_02549	CNAG_02549	66.12	-0.077698	0.19487	0.95922
CNAG_02550	CNAG_02550	1325.2	0.071073	0.18865	0.96369
CNAG_02551	DAK102	184.18	0.36959	0.1753	0.50426
CNAG_02552	CNAG_02552	111.92	0.02505	0.18958	0.99044
CNAG_02553	CNAG_02553	44.817	0.26362	0.29185	0.88074
CNAG_02554	CNAG_02554	115.56	0.06649	0.15425	0.95258
CNAG_02555	SIP402	233.08	-0.050879	0.14026	0.96409
CNAG_02556	CNAG_02556	29.208	0.10524	0.29963	0.96483
CNAG_02557	CNAG_02557	105.87	-0.15733	0.25543	0.92295
CNAG_02558	CNAG_02558	178.91	-0.10499	0.11766	0.88243
CNAG_02561	CNAG_02561	418.44	0.17692	0.15645	0.81146
CNAG_02562	CNAG_02562	34.52	-0.0089211	0.32129	0.99655
CNAG_02563	CNAG_02563	50.873	0.2432	0.25283	0.8673
CNAG_02564	SEN54	281.99	0.044587	0.13227	0.96774
CNAG_02565	CNAG_02565	1886.8	0.20703	0.13312	0.68013
CNAG_02566	FKH2	42.855	-1.5905	0.43768	0.02737
CNAG_02567	CNAG_02567	152.07	-0.041704	0.19238	0.97624
CNAG_02568	CNAG_02568	204.12	0.070431	0.17132	0.95674
CNAG_02569	CNAG_02569	185.49	0.14937	0.18353	0.89593
CNAG_02572	CNAG_02572	22.465	0.0056146	0.31049	0.99659
CNAG_02573	CNAG_02573	86.402	0.63335	0.21069	0.13702
CNAG_02574	CNAG_02574	100.48	0.13732	0.21209	0.91974
CNAG_02575	CNAG_02575	876.75	0.091273	0.11938	0.89888
CNAG_02576	CNAG_02576	199.63	-0.55954	0.26287	0.49733
CNAG_02577	CNAG_02577	4224.8	0.55111	0.23591	0.41005
CNAG_02578	CNAG_02578	51.569	-0.13127	0.28276	0.95205
CNAG_02579	AVC1	1222.8	-0.087932	0.15131	0.92831
CNAG_02580	LPI3	673.19	0.09489	0.13659	0.91136
CNAG_02581	CAS33	414.62	0.26784	0.12711	0.50426
CNAG_02582	CNAG_02582	0.71566	2.1821	1.8705	0.80433
CNAG_02583	CNAG_02583	242.83	0.083931	0.14635	0.92973
CNAG_02584	CNAG_02584	168.76	0.19186	0.21339	0.88074
CNAG_02585	CNAG_02585	938.1	-0.15967	0.095361	0.64713
CNAG_02586	CNAG_02586	206.34	0.2416	0.18112	0.76093
CNAG_02587	CNAG_02587	536.09	0.31084	0.11863	0.28214
CNAG_02588	CNAG_02588	77.691	0.26928	0.20889	0.77415
CNAG_02589	CNAG_02589	39.572	0.29619	0.2516	0.79957
CNAG_02590	CNAG_02590	28.007	-0.15185	0.34761	0.95258
CNAG_02591	CNAG_02591	435.37	0.33292	0.18298	0.59764
CNAG_02592	CNAG_02592	38.718	-0.28093	0.29672	0.87183
CNAG_02593	CNAG_02593	295.75	-0.18156	0.13206	0.74379
CNAG_02594	CNAG_02594	68.085	-0.3816	0.22852	0.64713
CNAG_02595	CNAG_02595	28.442	0.36623	0.3503	0.84138
CNAG_02596	CNAG_02596	3.5412	-0.019864	0.82451	0.99655
CNAG_02597	CNAG_02597	501.34	-0.012461	0.10698	0.99184
CNAG_02598	CHI21	31.823	0.238	0.24116	0.8599
CNAG_02599	CNAG_02599	86.347	-0.39615	0.26196	0.69183
CNAG_02600	CNAG_02600	384.64	0.16915	0.1474	0.80811
CNAG_02601	CNAG_02601	41.489	-0.069294	0.26539	0.97432
CNAG_02602	CNAG_02602	37.692	-0.39371	0.24478	0.6645
CNAG_02603	CNAG_02603	81.137	0.3677	0.22693	0.66269
CNAG_02604	CNAG_02604	70.172	-0.13473	0.24971	0.93717
CNAG_02605	CNAG_02605	194.19	-0.028948	0.16605	0.98163
CNAG_02606	CNAG_02606	125.62	-0.024505	0.18691	0.99051
CNAG_02609	CNAG_02609	267.18	0.21588	0.1819	0.79957
CNAG_02654	CNAG_02654	347.01	0.20088	0.14423	0.73758
CNAG_02655	CNAG_02655	359.81	-0.075919	0.27611	0.97259
CNAG_02656	CNAG_02656	235.61	-0.046931	0.16889	0.97244
CNAG_02657	CNAG_02657	1362	0.031251	0.1132	0.97259
CNAG_02658	CNAG_02658	312.55	0.1986	0.14343	0.74041
CNAG_02659	CNAG_02659	36.762	0.2522	0.25402	0.85669
CNAG_02660	CNAG_02660	0.53022	0.4007	2.1239	0.9798
CNAG_02661	ISP4	628.31	-0.04349	0.14376	0.969
CNAG_02662	CNAG_02662	279.65	-0.052455	0.2616	0.97766
CNAG_02663	CNAG_02663	491.86	0.037935	0.1221	0.96878
CNAG_02664	CNAG_02664	315.32	-0.023115	0.1969	0.99184
CNAG_02665	CNAG_02665	70.249	-0.20578	0.22732	0.88074
CNAG_02666	CNAG_02666	55.109	-0.83433	0.2586	0.081784
CNAG_02667	CNAG_02667	129.13	-0.13456	0.25374	0.93717
CNAG_02670	CNAG_02670	211.04	-0.11542	0.15059	0.89856
CNAG_02671	CNAG_02671	1381.5	-0.15932	0.1181	0.75776
CNAG_02672	CNAG_02672	1729.7	0.17289	0.11596	0.69749
CNAG_02673	CNAG_02673	2280.4	-0.18848	0.34997	0.93717
CNAG_02674	CNAG_02674	1572.8	-0.52436	0.21985	0.38731
CNAG_02675	HSL101	41.17	-0.82638	0.26904	0.11836
CNAG_02676	VAM7	316.46	0.10865	0.14393	0.90267
CNAG_02677	CNAG_02677	865.16	0.076765	0.12005	0.91999
CNAG_02678	CNAG_02678	101.41	0.18913	0.22413	0.88778
CNAG_02679	CNAG_02679	271.27	0.051048	0.17111	0.97043
CNAG_02680	VPS15	157.57	-0.052461	0.19973	0.97432
CNAG_02681	APH3	332.94	0.024166	0.15055	0.98417
CNAG_02682	CNAG_02682	150.67	-0.12859	0.2139	0.92495
CNAG_02683	CNAG_02683	111.16	-0.32131	0.25693	0.7847
CNAG_02684	CNAG_02684	1498.4	-0.1102	0.15671	0.91075
CNAG_02685	CNAG_02685	544.1	-0.032658	0.18715	0.98163
CNAG_02686	CNAG_02686	721.09	0.10983	0.16733	0.91974
CNAG_02687	CNAG_02687	299.22	-0.031749	0.13601	0.97485
CNAG_02688	CNAG_02688	134.16	0.16013	0.16612	0.8673
CNAG_02689	CNAG_02689	77.125	0.0025291	0.33508	0.99812
CNAG_02690	CNAG_02690	145.3	-0.16296	0.22956	0.90909
CNAG_02691	CNAG_02691	5117.2	-0.4177	0.25318	0.65432
CNAG_02692	CNAG_02692	497.95	-0.46883	0.25616	0.59359
CNAG_02693	CNAG_02693	65.664	0.83031	0.38289	0.4841
CNAG_02694	CNAG_02694	202.05	0.2471	0.16109	0.68671
CNAG_02695	CNAG_02695	452.91	-0.10022	0.16179	0.92295
CNAG_02696	CNAG_02696	194.15	0.015397	0.21287	0.99377
CNAG_02697	CNAG_02697	844	-0.079541	0.19636	0.95766
CNAG_02698	CNAG_02698	444.51	-0.10619	0.10431	0.85044
CNAG_02699	CNAG_02699	1295	-0.11578	0.19844	0.92771
CNAG_02700	ZFC8	523.06	-0.16939	0.12606	0.75838
CNAG_02701	CNAG_02701	9461.9	-0.62178	0.29845	0.51125
CNAG_02702	CLC-A	452.13	0.20477	0.23088	0.88308
CNAG_02703	CNAG_02703	668.17	0.17079	0.12516	0.74741
CNAG_02704	CNAG_02704	416.84	0.081999	0.18427	0.95258
CNAG_02705	CNAG_02705	139.95	-0.13127	0.16582	0.89593
CNAG_02706	CNAG_02706	2.9648	-0.065474	0.81117	0.99376
CNAG_02707	CNAG_02707	30.641	0.27868	0.32188	0.88778
CNAG_02708	CNAG_02708	197.91	0.040827	0.20507	0.97766
CNAG_02709	CNAG_02709	385.83	0.23177	0.12303	0.57084
CNAG_02710	CNAG_02710	365.21	-0.16235	0.14441	0.81301
CNAG_02711	CNAG_02711	0.60593	-2.0607	1.6391	0.78452
CNAG_02712	BUD32	456.53	0.24482	0.089776	0.2343
CNAG_02713	CNAG_02713	277.21	-0.033788	0.14679	0.97485
CNAG_02714	CNAG_02714	10903	-0.00098109	0.13047	0.99812
CNAG_02715	ALG12	88.272	-0.28211	0.3039	0.87562
CNAG_02716	CNAG_02716	721.82	0.014127	0.19135	0.99377
CNAG_02717	CNAG_02717	371.23	0.047998	0.17139	0.97244
CNAG_02718	CNAG_02718	343.06	0.003496	0.18798	0.99655
CNAG_02719	CNAG_02719	155.39	-0.031391	0.18011	0.98163
CNAG_02720	CNAG_02720	1289.2	0.142	0.15019	0.87183
CNAG_02721	CNAG_02721	115.64	-0.15372	0.15417	0.85567
CNAG_02722	CNAG_02722	462.25	-0.10449	0.25102	0.95621
CNAG_02723	FZC23	173.64	-0.30624	0.19909	0.68451
CNAG_02724	CNAG_02724	16.714	-0.77912	0.30491	0.31157
CNAG_02725	CNAG_02725	539.92	0.082995	0.13529	0.92295
CNAG_02726	CNAG_02726	719.57	0.019973	0.14019	0.98831
CNAG_02727	HOS4	84.485	0.044309	0.29657	0.98576
CNAG_02728	CNAG_02728	56.505	-0.26229	0.25293	0.84313
CNAG_02729	CNAG_02729	58.173	-2.2247	0.90568	0.3534
CNAG_02730	CNAG_02730	395.97	-0.092302	0.12619	0.90749
CNAG_02733	CNAG_02733	109.25	-0.41729	0.23909	0.62786
CNAG_02734	CNAG_02734	12.81	-0.010239	0.35546	0.99655
CNAG_02735	CNAG_02735	262.83	-0.011754	0.19508	0.99655
CNAG_02736	CNAG_02736	614.5	-0.17098	0.13795	0.78758
CNAG_02737	CNAG_02737	10.974	0.4031	0.34823	0.80471
CNAG_02738	CNAG_02738	199.59	0.092956	0.15504	0.92561
CNAG_02739	CNAG_02739	307.61	-0.14911	0.17397	0.88778
CNAG_02740	RPP1	217.69	0.094226	0.1169	0.89593
CNAG_02741	CNAG_02741	438.12	0.018511	0.1677	0.99184
CNAG_02742	DCR1	471.72	0.055637	0.19765	0.97244
CNAG_02744	CNAG_02744	41.114	-0.28505	0.31825	0.88074
CNAG_02745	DCR2	407.78	0.15785	0.10502	0.69435
CNAG_02747	CNAG_02747	132.23	-0.17633	0.15784	0.81665
CNAG_02748	CNAG_02748	2751.3	0.016236	0.22008	0.99377
CNAG_02749	CNAG_02749	518.75	-0.19703	0.29069	0.9147
CNAG_02750	CNAG_02750	177.93	0.15037	0.16136	0.87407
CNAG_02751	CNAG_02751	664.76	0.09189	0.3054	0.96968
CNAG_02752	CNAG_02752	196.45	-0.35725	0.24551	0.71321
CNAG_02753	LIV13	508.7	-0.038675	0.20819	0.98043
CNAG_02754	CNAG_02754	10858	0.16149	0.13287	0.79325
CNAG_02755	CNAG_02755	179.06	0.1087	0.15848	0.91267
CNAG_02756	CDC43	66.202	0.37255	0.25137	0.70049
CNAG_02757	CNAG_02757	195.35	0.10042	0.17031	0.92656
CNAG_02758	CNAG_02758	205.36	0.38509	0.16628	0.4201
CNAG_02759	CNAG_02759	328.28	0.3177	0.22516	0.72957
CNAG_02760	CNAG_02760	292.72	-0.10221	0.21679	0.95036
CNAG_02761	CNAG_02761	2162.8	-0.19838	0.15127	0.76942
CNAG_02762	CNAG_02762	4157.3	0.085262	0.15511	0.93599
CNAG_02763	CNAG_02763	688.8	0.093248	0.12748	0.90749
CNAG_02764	PXA2	47.008	0.17916	0.29128	0.92295
CNAG_02765	CNAG_02765	9.6202	0.16276	0.61631	0.97432
CNAG_02766	CNAG_02766	334.2	0.15302	0.11325	0.75581
CNAG_02767	CNAG_02767	164.14	0.25503	0.16415	0.68084
CNAG_02768	CNAG_02768	31.144	0.25421	0.57532	0.95258
CNAG_02769	CNAG_02769	367.95	0.041871	0.090724	0.95205
CNAG_02770	CNAG_02770	479.38	0.25073	0.10168	0.35111
CNAG_02771	CNAG_02771	224.3	0.26691	0.11724	0.44233
CNAG_02772	PMU101	568.18	0.051368	0.10379	0.94356
CNAG_02773	RRP6	1131.8	-0.030343	0.10736	0.97244
CNAG_02774	MAL13	556.54	-0.131	0.15551	0.88778
CNAG_02775	BIM1	29986	0.30352	0.22944	0.76242
CNAG_02776	CNAG_02776	207.88	0.061376	0.11317	0.93717
CNAG_02777	PHO84	1879.1	0.056177	0.2011	0.97244
CNAG_02779	BNA6	229.59	0.099576	0.18646	0.93717
CNAG_02780	BNA5	359.29	0.081722	0.098712	0.89193
CNAG_02781	CNAG_02781	4.7653	-0.1541	0.67862	0.97485
CNAG_02782	CNAG_02782	523.97	0.26953	0.20266	0.76093
CNAG_02783	CNAG_02783	370.13	0.19149	0.16739	0.80811
CNAG_02784	CNAG_02784	146.93	0.082652	0.1756	0.95059
CNAG_02785	CNAG_02785	114.54	-0.095199	0.17417	0.93663
CNAG_02786	FOL1	308.93	-0.14143	0.13882	0.85044
CNAG_02787	CNAG_02787	228.74	0.10587	0.13532	0.89601
CNAG_02788	CNAG_02788	1299.1	0.29242	0.1988	0.70511
CNAG_02789	CNAG_02789	262.3	-0.18144	0.14298	0.77969
CNAG_02790	CNAG_02790	702.42	0.18901	0.12581	0.69435
CNAG_02791	CNAG_02791	226.52	0.50067	0.22005	0.44233
CNAG_02792	CNAG_02792	157.99	0.46296	0.13695	0.055754
CNAG_02793	CNAG_02793	567.49	0.068042	0.18032	0.96369
CNAG_02794	CNAG_02794	238.19	-0.16018	0.18936	0.88778
CNAG_02795	CNAG_02795	903.69	0.035516	0.094678	0.96369
CNAG_02796	CNAG_02796	933.85	-0.062713	0.14244	0.95258
CNAG_02797	CPL1	521.94	0.12811	0.14226	0.88074
CNAG_02798	CNAG_02798	268.34	0.1382	0.17851	0.89733
CNAG_02799	DAK202a	37.938	-0.57887	0.27212	0.49785
CNAG_02800	CNAG_02800	91.075	-0.20255	0.18999	0.83573
CNAG_02801	TRX1	4055.2	-0.039864	0.16019	0.97485
CNAG_02802	ARG2	150.3	0.022053	0.17477	0.99062
CNAG_02803	CNAG_02803	170.43	0.019244	0.16284	0.99184
CNAG_02804	CNAG_02804	146.55	-0.070918	0.16669	0.95445
CNAG_02805	CAN1	23.851	-0.12607	0.43691	0.97198
CNAG_02806	CNAG_02806	405.63	0.091308	0.14828	0.92295
CNAG_02809	CNAG_02809	219.49	0.090387	0.12549	0.90909
CNAG_02810	PUF4	2524.8	0.18544	0.10793	0.63176
CNAG_02811	CNAG_02811	8804.3	0.16525	0.095594	0.6317
CNAG_02812	ARG3	736.69	0.15399	0.11812	0.77152
CNAG_02813	CNAG_02813	668.23	0.097365	0.1655	0.92656
CNAG_02814	CNAG_02814	478.55	0.063756	0.16993	0.96369
CNAG_02815	CNAG_02815	569.31	0.64586	0.29371	0.47621
CNAG_02816	CNAG_02816	416.18	0.13325	0.12266	0.82907
CNAG_02817	SAV1	702.72	-0.036193	0.16155	0.97485
CNAG_02818	CNAG_02818	171.21	-0.74101	0.29238	0.31693
CNAG_02819	CNAG_02819	183.53	0.015775	0.17172	0.99376
CNAG_02820	PKH201	235.66	-0.024082	0.1732	0.98874
CNAG_02821	CNAG_02821	291	0.04098	0.12305	0.96774
CNAG_02822	CNAG_02822	306.01	0.043924	0.21484	0.97766
CNAG_02823	CNAG_02823	167.99	-0.11565	0.17077	0.9147
CNAG_02824	CNAG_02824	416.36	0.07344	0.085481	0.88778
CNAG_02825	CNAG_02825	951.78	0.22504	0.16124	0.73614
CNAG_02826	CNAG_02826	400.18	0.091051	0.14024	0.91974
CNAG_02827	RUB1	521.73	-0.039266	0.098105	0.95922
CNAG_02828	CNAG_02828	378.48	-0.3338	0.1913	0.62786
CNAG_02829	CNAG_02829	85.146	-0.28546	0.30389	0.87183
CNAG_02830	ERG4	222.02	0.15064	0.16681	0.88074
CNAG_02833	CNAG_02833	526.27	-0.17198	0.18475	0.87407
CNAG_02838	CNAG_02838	587.36	0.21324	0.12825	0.64904
CNAG_02839	CNAG_02839	178.51	0.059081	0.3865	0.98542
CNAG_02840	CNAG_02840	218.62	0.40454	0.13661	0.14947
CNAG_02841	CNAG_02841	444.9	0.069168	0.095899	0.90909
CNAG_02842	CNAG_02842	314.42	0.1215	0.11634	0.84138
CNAG_02843	CNAG_02843	1253.3	-0.042914	0.19792	0.97624
CNAG_02844	CNAG_02844	349.6	0.12158	0.13576	0.88074
CNAG_02845	CNAG_02845	367.72	0.0020599	0.12582	0.99693
CNAG_02846	CNAG_02846	174.62	-0.24468	0.22694	0.83206
CNAG_02847	CNAG_02847	58.322	0.0086688	0.31281	0.99655
CNAG_02848	CNAG_02848	333.35	0.12481	0.12107	0.84447
CNAG_02849	CNAG_02849	0.57572	-1.7806	1.905	0.87365
CNAG_02850	CNAG_02850	135.9	0.38911	0.30522	0.77825
CNAG_02851	CNAG_02851	114.45	-0.31078	0.19416	0.66574
CNAG_02852	CNAG_02852	342.58	0.075303	0.14802	0.94032
CNAG_02853	CNAG_02853	1517.4	0.12671	0.11495	0.8219
CNAG_02854	CNAG_02854	75.468	0.13589	0.34563	0.96039
CNAG_02855	CNAG_02855	271.99	-0.10415	0.23785	0.95258
CNAG_02856	CNAG_02856	262.45	-0.082878	0.16901	0.94515
CNAG_02857	CNAG_02857	352.49	0.29718	0.1741	0.63251
CNAG_02858	ADE12	2365.7	0.16949	0.10593	0.66609
CNAG_02859	POS5	164.49	-0.6086	0.28517	0.49583
CNAG_02860	EBG1	478.3	0.013477	0.17521	0.99377
CNAG_02861	HIS2	142.09	-0.26897	0.20787	0.77294
CNAG_02862	CNAG_02862	166.71	0.23256	0.14002	0.6495
CNAG_02864	CNAG_02864	12.504	-1.2354	0.77052	0.66503
CNAG_02865	CNAG_02865	48.348	0.030341	0.27417	0.99184
CNAG_02866	CNAG_02866	220.79	0.017289	0.2202	0.99377
CNAG_02867	PLC1	687.35	0.17861	0.11706	0.68826
CNAG_02868	CNAG_02868	1520.4	0.24008	0.14838	0.6629
CNAG_02869	CNAG_02869	57.263	0.34522	0.2079	0.6495
CNAG_02870	MET7	472.11	0.26827	0.11958	0.45813
CNAG_02871	CNAG_02871	187.01	0.23124	0.13942	0.65015
CNAG_02872	CNAG_02872	56.048	-0.39285	0.33875	0.80471
CNAG_02873	CNAG_02873	365.39	-0.61499	0.2189	0.20033
CNAG_02874	CNAG_02874	2518.9	-0.34409	0.19344	0.61362
CNAG_02875	CNAG_02875	241.37	0.20113	0.14306	0.73174
CNAG_02876	CNAG_02876	1850	-0.094316	0.15223	0.92295
CNAG_02877	FZC51	160.41	-0.41607	0.38254	0.82885
CNAG_02878	GEP4	152.74	-0.0274	0.15435	0.98125
CNAG_02879	CNAG_02879	356.02	-0.0018193	0.11867	0.99693
CNAG_02880	CNAG_02880	2844.6	0.051219	0.07931	0.91996
CNAG_02881	CNAG_02881	239.12	-0.073782	0.18304	0.95831
CNAG_02882	CNAG_02882	139.99	-0.1327	0.21755	0.92295
CNAG_02883	RAC1	163.31	-0.4599	0.25012	0.58934
CNAG_02884	CNAG_02884	215.2	-0.8355	0.54234	0.68332
CNAG_02885	CAP64	1134.9	0.20761	0.17727	0.80182
CNAG_02886	CNAG_02886	248.66	-0.004043	0.2136	0.99655
CNAG_02888	CNAG_02888	48.109	-0.3374	0.28403	0.79957
CNAG_02889	CNAG_02889	19.927	-0.22409	0.37894	0.92656
CNAG_02890	CNAG_02890	539.53	0.16174	0.18565	0.88778
CNAG_02891	CNAG_02891	519.7	0.11361	0.17041	0.91598
CNAG_02892	CNAG_02892	52.519	0.15087	0.38116	0.96021
CNAG_02893	CNAG_02893	179.03	0.25081	0.36709	0.91316
CNAG_02894	CNAG_02894	302.44	-0.0022372	0.15527	0.99693
CNAG_02895	CNAG_02895	680.28	0.0081398	0.11881	0.9945
CNAG_02896	ERG130	587.56	0.10923	0.1967	0.93493
CNAG_02897	KCS1	378.41	-0.21403	0.12455	0.63176
CNAG_02898	CNAG_02898	516.2	-0.042038	0.13452	0.96878
CNAG_02899	CNAG_02899	65.199	0.057586	0.23858	0.97485
CNAG_02900	CNAG_02900	105.95	-0.0022622	0.20559	0.99772
CNAG_02901	CNAG_02901	721.69	-0.0129	0.1177	0.99184
CNAG_02902	CNAG_02902	89.065	0.080806	0.21561	0.96369
CNAG_02903	CNAG_02903	294.17	-0.15518	0.17592	0.88461
CNAG_02904	CNAG_02904	110.29	0.43911	0.18115	0.36925
CNAG_02905	CNAG_02905	677.4	-0.22731	0.1762	0.77406
CNAG_02906	CNAG_02906	270.98	-0.075482	0.1676	0.95256
CNAG_02907	CNAG_02907	371.34	-0.10526	0.16917	0.92295
CNAG_02910	CNAG_02910	449.08	0.23786	0.2079	0.80811
CNAG_02911	CNAG_02911	211.13	0.024438	0.16051	0.98563
CNAG_02912	CNAG_02912	246.62	0.12142	0.22853	0.93717
CNAG_02913	CNAG_02913	223.71	0.065771	0.14309	0.95211
CNAG_02914	CNAG_02914	656.51	0.17681	0.1328	0.76093
CNAG_02915	PDK1	482.96	-0.00013141	0.1859	0.99973
CNAG_02916	CNAG_02916	2749.2	-0.12741	0.11979	0.83644
CNAG_02917	CNAG_02917	3302	0.25263	0.16123	0.67797
CNAG_02918	ERG10	1082.2	0.057747	0.16579	0.96548
CNAG_02919	CNAG_02919	83.068	-0.021627	0.19338	0.99184
CNAG_02920	CNAG_02920	181.91	0.029165	0.15676	0.98043
CNAG_02921	CNAG_02921	1471.5	-0.12483	0.18441	0.9147
CNAG_02922	CNAG_02922	524.93	-0.10641	0.12301	0.88778
CNAG_02923	CNAG_02923	1016.3	0.16294	0.13228	0.7891
CNAG_02924	CNAG_02924	2493.4	0.17154	0.20379	0.88778
CNAG_02925	CNAG_02925	3765.9	-0.071626	0.22494	0.96878
CNAG_02926	CNAG_02926	131.65	0.070935	0.20111	0.9648
CNAG_02927	CNAG_02927	409.28	-0.22558	0.17132	0.76629
CNAG_02928	CNAG_02928	6278.7	0.11649	0.10905	0.83544
CNAG_02929	CNAG_02929	690.6	-0.015278	0.15168	0.99267
CNAG_02930	LIV10	462.35	0.058748	0.13271	0.95258
CNAG_02931	CNAG_02931	85.821	0.20988	0.15271	0.74379
CNAG_02932	CNAG_02932	65.02	-0.1882	0.23977	0.89601
CNAG_02933	CNAG_02933	166.87	0.17841	0.17359	0.84447
CNAG_02934	CNAG_02934	626.35	-0.045982	0.18444	0.97485
CNAG_02935	CNAG_02935	176.89	0.076563	0.16776	0.95211
CNAG_02936	CNAG_02936	689.86	-0.11058	0.16521	0.91598
CNAG_02937	CNAG_02937	526.34	-0.11978	0.14918	0.89593
CNAG_02938	CNAG_02938	2369	-0.040154	0.14004	0.97244
CNAG_02939	CNAG_02939	109.09	-0.27005	0.22931	0.79957
CNAG_02940	CNAG_02940	125.59	-0.33028	0.21422	0.68332
CNAG_02941	LPI17	469.38	0.11911	0.21201	0.93352
CNAG_02942	CNAG_02942	237.92	-0.55575	0.38648	0.71824
CNAG_02943	CNAG_02943	1740.2	0.092811	0.21494	0.95258
CNAG_02944	APH1	24.594	0.63613	0.32037	0.52848
CNAG_02947	SCY1	71.366	-0.15894	0.25539	0.92295
CNAG_02948	CNAG_02948	3968.8	0.1666	0.090009	0.58342
CNAG_02950	GRX3	660.77	0.034051	0.11041	0.96878
CNAG_02951	CNAG_02951	219.19	0.085595	0.16782	0.94032
CNAG_02952	CNAG_02952	312.79	0.1158	0.13412	0.88778
CNAG_02953	CNAG_02953	289.82	0.077072	0.22086	0.96503
CNAG_02955	CNAG_02955	278.72	0.28057	0.12612	0.46954
CNAG_02956	CNAG_02956	626.57	-0.081445	0.10797	0.90267
CNAG_02958	CFO2	199.37	0.12398	0.14981	0.89193
CNAG_02959	CFT2	122.28	-0.01318	0.15513	0.99376
CNAG_02960	CNAG_02960	374.6	0.11992	0.14573	0.89331
CNAG_02961	CNAG_02961	2684.2	0.050479	0.14722	0.96774
CNAG_02962	CNAG_02962	767.7	-0.25126	0.16696	0.69358
CNAG_02963	CNAG_02963	129.69	-0.0049977	0.17408	0.99655
CNAG_02964	CNAG_02964	661.63	-0.10785	0.138	0.89601
CNAG_02965	CNAG_02965	307.33	0.18063	0.13956	0.77287
CNAG_02966	CNAG_02966	35.652	0.31435	0.36211	0.88778
CNAG_02967	CNAG_02967	248.22	0.15504	0.47992	0.96878
CNAG_02968	PLC2	48.52	0.050648	0.28073	0.98125
CNAG_02969	CNAG_02969	38.1	0.48363	0.40683	0.79957
CNAG_02972	CNAG_02972	1.9922	-0.37041	0.99157	0.96369
CNAG_02973	CNAG_02973	283.4	-0.013191	0.1387	0.99361
CNAG_02974	CNAG_02974	1674.7	-0.91182	0.20741	0.0020743
CNAG_02975	CNAG_02975	167.4	-0.57222	0.23405	0.3561
CNAG_02976	CNAG_02976	285.07	-0.33873	0.18622	0.59764
CNAG_02977	CNAG_02977	309.71	0.093114	0.20519	0.95211
CNAG_02978	CNAG_02978	56.626	0.012822	0.24072	0.99655
CNAG_02979	CNAG_02979	33.828	-0.481	0.33373	0.71824
CNAG_02980	CNAG_02980	41.928	0.13042	0.29993	0.95258
CNAG_02981	SIN3	412.05	0.17162	0.19799	0.88778
CNAG_02982	CNAG_02982	1022.7	0.17192	0.15973	0.8338
CNAG_02983	CNAG_02983	186.49	-0.037698	0.19595	0.97854
CNAG_02984	CNAG_02984	26.299	-0.5818	0.51956	0.81606
CNAG_02985	CNAG_02985	1349.8	0.043333	0.13137	0.96833
CNAG_02986	YSA1	2743.2	0.45123	0.37539	0.79738
CNAG_02987	CNAG_02987	6.6843	0.96098	0.6938	0.74029
CNAG_02988	CNAG_02988	67.1	0.19074	0.35573	0.93717
CNAG_02989	CNAG_02989	162.52	0.10718	0.31965	0.96774
CNAG_02990	CNAG_02990	3865	-0.075085	0.12356	0.92295
CNAG_02991	CNAG_02991	1271.8	-0.20825	0.19036	0.82559
CNAG_02992	CNAG_02992	52.024	-0.56992	0.34491	0.65432
CNAG_02993	CNAG_02993	197.76	0.025696	0.34595	0.99377
CNAG_02994	CNAG_02994	538.68	-0.18203	0.1695	0.8338
CNAG_02995	CNAG_02995	810.25	-0.28181	0.16103	0.6267
CNAG_02996	CNAG_02996	115.16	0.12591	0.2142	0.92656
CNAG_02997	CNAG_02997	150.16	-0.099467	0.15253	0.91974
CNAG_02998	CNAG_02998	143.34	0.2439	0.27015	0.88074
CNAG_02999	CNAG_02999	180.15	-0.11653	0.17358	0.91598
CNAG_03000	CNAG_03000	10193	-0.005083	0.13663	0.99655
CNAG_03001	CNAG_03001	705.73	-0.024814	0.14587	0.98163
CNAG_03002	CNAG_03002	4136.4	0.010378	0.27162	0.99655
CNAG_03003	CNAG_03003	481.31	0.017991	0.17491	0.99252
CNAG_03004	CNAG_03004	452.08	-0.097015	0.21537	0.95256
CNAG_03005	CNAG_03005	297.76	0.18746	0.13257	0.72924
CNAG_03006	CNAG_03006	200.53	0.22109	0.13806	0.66574
CNAG_03007	CNAG_03007	96.936	-5.8499	0.38519	2.9252e-48
CNAG_03008	CNAG_03008	344.67	0.11995	0.12811	0.87338
CNAG_03009	ERG28	256.53	0.068339	0.16858	0.95766
CNAG_03010	CNAG_03010	40.553	-0.45556	0.28348	0.6645
CNAG_03011	CNAG_03011	96.843	0.13562	0.2088	0.91974
CNAG_03012	CQS1	29167	0.10337	0.15432	0.91598
CNAG_03013	OPT1	422.61	0.12436	0.1158	0.8338
CNAG_03014	CAX4	57.585	0.34054	0.30591	0.81711
CNAG_03015	CNAG_03015	5245.5	0.085482	0.14963	0.92995
CNAG_03016	CNAG_03016	1086.4	0.13908	0.1432	0.8673
CNAG_03017	CNAG_03017	554.21	-0.74975	0.38661	0.54658
CNAG_03018	ASG101	178.71	0.30526	0.25669	0.79957
CNAG_03019	CNAG_03019	97.778	-0.71176	0.48514	0.70671
CNAG_03020	CNAG_03020	147.37	-0.14515	0.27343	0.93717
CNAG_03021	CNAG_03021	125.47	0.12988	0.17321	0.90267
CNAG_03022	CNAG_03022	121.95	0.08078	0.20974	0.96197
CNAG_03023	CNAG_03023	280.37	-0.083949	0.14096	0.92593
CNAG_03024	RIM15	486.42	-0.14402	0.17122	0.88778
CNAG_03025	CNAG_03025	257.75	0.25132	0.26992	0.87407
CNAG_03026	CNAG_03026	169.99	-0.42506	0.26575	0.66609
CNAG_03027	CNAG_03027	331.55	-0.085328	0.14745	0.92831
CNAG_03028	CNAG_03028	110.99	0.25728	0.16747	0.68549
CNAG_03031	CNAG_03031	291.01	-0.29406	0.22493	0.77152
CNAG_03032	CNAG_03032	142.37	-0.18442	0.16571	0.81711
CNAG_03033	CNAG_03033	163.22	0.21477	0.16698	0.7755
CNAG_03034	CNAG_03034	177.68	0.0030946	0.13011	0.99655
CNAG_03036	CNAG_03036	114.35	-0.046666	0.25646	0.98119
CNAG_03037	CNAG_03037	5.6551	-1.7449	0.54241	0.082894
CNAG_03038	CNAG_03038	1612.4	0.059145	0.12492	0.94973
CNAG_03039	DDI1	219.49	0.31652	0.1929	0.65561
CNAG_03040	CNAG_03040	254.75	-0.14447	0.27488	0.93717
CNAG_03041	CNAG_03041	168.56	-0.093793	0.1894	0.94356
CNAG_03043	CNAG_03043	10.013	0.28399	0.42148	0.91582
CNAG_03044	CNAG_03044	22.783	0.3892	0.68208	0.93002
CNAG_03045	CNAG_03045	189.28	0.55187	0.15199	0.02737
CNAG_03046	CNAG_03046	262.7	-0.023412	0.21989	0.99184
CNAG_03047	CNAG_03047	40.403	-0.24027	0.29353	0.89593
CNAG_03048	IRK3	119.2	-0.33126	0.2948	0.8132
CNAG_03049	CNAG_03049	2285.9	0.06726	0.11072	0.92295
CNAG_03050	CNAG_03050	111.14	0.082215	0.15912	0.93868
CNAG_03051	CNAG_03051	56.47	-0.43813	0.19972	0.47778
CNAG_03052	PTC2	393.16	0.24607	0.15563	0.67328
CNAG_03053	CNAG_03053	10251	0.11024	0.13224	0.89064
CNAG_03054	CNAG_03054	20.198	0.51175	0.29152	0.62472
CNAG_03055	CNAG_03055	2182.2	0.17343	0.15552	0.8168
CNAG_03056	CNAG_03056	34.9	0.046856	0.24938	0.9798
CNAG_03057	CNAG_03057	114.75	0.16451	0.1925	0.88778
CNAG_03058	CNAG_03058	2578.8	0.078564	0.18777	0.95621
CNAG_03059	CNAG_03059	58.838	-0.04695	0.21445	0.97576
CNAG_03060	CNAG_03060	72.165	0.36344	0.26964	0.75788
CNAG_03061	CNAG_03061	399	0.12994	0.19016	0.91316
CNAG_03063	CNAG_03063	323.92	0.12508	0.13526	0.87683
CNAG_03064	CNAG_03064	1320	0.20634	0.19268	0.83473
CNAG_03065	CNAG_03065	762	0.025999	0.11525	0.97485
CNAG_03067	CNAG_03067	13.794	0.02248	0.44544	0.99655
CNAG_03068	CNAG_03068	926.96	-0.061086	0.27067	0.97485
CNAG_03069	CNAG_03069	130.36	-0.22531	0.21985	0.84653
CNAG_03070	CNAG_03070	86.033	0.018693	0.35414	0.99655
CNAG_03071	CNAG_03071	322.35	0.2491	0.23814	0.84138
CNAG_03072	CNAG_03072	3398.7	-0.20298	0.16584	0.79114
CNAG_03075	CNAG_03075	301.36	0.036841	0.17031	0.97629
CNAG_03076	CNAG_03076	50.693	-0.48148	0.33931	0.72686
CNAG_03077	CNAG_03077	2.9386	-0.17133	0.80037	0.97654
CNAG_03078	NPP1	302.45	0.055207	0.1346	0.95693
CNAG_03079	PER1	280	0.28287	0.15321	0.58403
CNAG_03080	CNAG_03080	897.82	0.34881	0.13521	0.29963
CNAG_03081	CNAG_03081	298.7	0.28153	0.18945	0.69992
CNAG_03082	CNAG_03082	41.956	-0.19988	0.30122	0.91719
CNAG_03083	CNAG_03083	38.793	-0.26566	0.34016	0.89601
CNAG_03084	CNAG_03084	43.963	0.27344	0.29901	0.88059
CNAG_03085	CNAG_03085	21.568	0.47008	0.52396	0.88074
CNAG_03086	FZC20	136.07	-0.031125	0.21903	0.98831
CNAG_03087	CNAG_03087	10.678	-1.092	0.56481	0.5491
CNAG_03090	CNAG_03090	176.19	0.23893	0.12168	0.53364
CNAG_03091	CNAG_03091	0.56916	-1.6655	1.9448	0.88778
CNAG_03092	CNAG_03092	174.07	0.27142	0.19114	0.72686
CNAG_03095	CNAG_03095	4.9289	-0.78932	0.6055	0.77152
CNAG_03096	CNAG_03096	206.77	-0.12621	0.1755	0.90909
CNAG_03097	CNAG_03097	64.85	0.1801	0.20955	0.88778
CNAG_03098	CNAG_03098	384.71	0.14488	0.15169	0.86956
CNAG_03099	CHS1	280.98	0.050884	0.12296	0.95666
CNAG_03100	CNAG_03100	130.08	-0.18628	0.19748	0.87183
CNAG_03101	CNAG_03101	45.322	0.27372	0.28974	0.87183
CNAG_03102	CNAG_03102	224.18	0.34503	0.229	0.69358
CNAG_03103	CNAG_03103	776.25	0.10711	0.14834	0.90909
CNAG_03104	CNAG_03104	104.77	-0.2214	0.24753	0.88093
CNAG_03105	CNAG_03105	134.61	0.17153	0.2439	0.91075
CNAG_03106	CNAG_03106	588.27	0.14005	0.15534	0.88074
CNAG_03107	CNAG_03107	30.383	-0.077985	0.31168	0.97485
CNAG_03108	CNAG_03108	157.98	-0.060989	0.17117	0.96409
CNAG_03109	CNAG_03109	352.2	-0.038713	0.15869	0.97485
CNAG_03110	CNAG_03110	354.92	0.13435	0.19105	0.91075
CNAG_03113	CNAG_03113	655.5	0.071	0.27549	0.97482
CNAG_03114	CNAG_03114	703.81	0.048132	0.19059	0.97485
CNAG_03115	FZC46	285.56	0.24712	0.19086	0.77287
CNAG_03116	HCM1	103.65	-0.05156	0.22983	0.97485
CNAG_03117	CNAG_03117	1250.9	-0.11092	0.20707	0.93717
CNAG_03118	CNAG_03118	139.57	-0.023905	0.17567	0.98935
CNAG_03119	CNAG_03119	132.88	0.048247	0.31163	0.98478
CNAG_03120	AGS1	1592.8	0.063602	0.16676	0.96248
CNAG_03121	CNAG_03121	189.44	-0.16701	0.17516	0.86956
CNAG_03123	CNAG_03123	157.57	-0.08129	0.15478	0.93717
CNAG_03124	CNAG_03124	666.28	0.14449	0.12228	0.79957
CNAG_03125	CNAG_03125	8.8706	-2.5706	0.50941	0.00015278
CNAG_03126	CNAG_03126	239.99	0.18425	0.12237	0.69358
CNAG_03127	CNAG_03127	16237	0.25583	0.1526	0.64713
CNAG_03128	CNAG_03128	26.729	-2.0349	0.37658	2.9523e-05
CNAG_03129	CNAG_03129	823.68	0.29321	0.22578	0.77287
CNAG_03130	RHO10	521.79	0.14988	0.17536	0.88778
CNAG_03132	CNAG_03132	574.91	0.01082	0.12958	0.99376
CNAG_03133	ATG2602	43.459	0.24663	0.22817	0.83033
CNAG_03134	HAD2	50.401	-1.528	0.45342	0.057267
CNAG_03135	CNAG_03135	198.67	0.071009	0.15008	0.94973
CNAG_03136	CNAG_03136	2347	-0.1884	0.1663	0.81146
CNAG_03137	PHO8501	138.55	0.45788	0.21904	0.50664
CNAG_03138	CUL3	129.5	-0.26299	0.2162	0.79311
CNAG_03139	CHO2	287.53	-0.22662	0.15876	0.72571
CNAG_03140	CNAG_03140	1878.6	0.17364	0.20691	0.88778
CNAG_03141	CNAG_03141	15.598	0.0036774	0.35628	0.9978
CNAG_03142	CNAG_03142	1762.8	0.21326	0.24219	0.8859
CNAG_03143	CNAG_03143	2761.7	-0.33646	0.34511	0.86594
CNAG_03144	CNAG_03144	422.63	0.026242	0.11563	0.97485
CNAG_03145	CNAG_03145	447.8	0.098791	0.14965	0.91864
CNAG_03146	CNAG_03146	250.05	-0.031265	0.25841	0.99184
CNAG_03147	CNAG_03147	214.9	-0.092174	0.13835	0.91598
CNAG_03148	CNAG_03148	101.22	-0.92832	0.26401	0.038068
CNAG_03149	LIV9	297.97	-0.11255	0.1378	0.89593
CNAG_03150	CNAG_03150	303.73	0.13754	0.12291	0.81627
CNAG_03151	CSN4	217.99	0.056455	0.13535	0.95621
CNAG_03152	CNAG_03152	234.61	-0.015796	0.16353	0.99332
CNAG_03153	SEC14-1	483.16	0.13479	0.12221	0.8219
CNAG_03154	CNAG_03154	784.98	-0.020127	0.18874	0.99184
CNAG_03155	CNAG_03155	146.21	-0.06904	0.21735	0.96878
CNAG_03156	CNAG_03156	212.97	-0.064454	0.20949	0.96878
CNAG_03157	CNAG_03157	205.65	-0.004386	0.18297	0.99655
CNAG_03158	CMT1	189.68	-0.067861	0.14069	0.94882
CNAG_03159	CNAG_03159	947.41	0.28134	0.20369	0.74246
CNAG_03160	CNAG_03160	330.39	-0.14826	0.12801	0.80471
CNAG_03161	CNAG_03161	486.87	0.029211	0.18942	0.985
CNAG_03162	CNAG_03162	2538.7	-0.41325	0.20648	0.52848
CNAG_03163	CNAG_03163	212.41	-0.29066	0.17741	0.65561
CNAG_03164	CNAG_03164	0.22307	-2.1948	7.1899	0.96878
CNAG_03165	CNAG_03165	719.41	0.064749	0.10733	0.92394
CNAG_03166	CNAG_03166	18.515	0.74671	0.44369	0.64192
CNAG_03167	CHK1	56.624	-0.45249	0.28659	0.67328
CNAG_03168	CNAG_03168	864.44	0.4881	0.20714	0.39981
CNAG_03169	CNAG_03169	13.672	0.012859	0.35908	0.99655
CNAG_03170	CNAG_03170	232.92	-0.0024904	0.11694	0.99655
CNAG_03171	SWE1	77.065	0.018685	0.20794	0.99376
CNAG_03172	CNAG_03172	67.954	0.0064187	0.5264	0.99748
CNAG_03173	CNAG_03173	154.31	-0.16106	0.20482	0.89601
CNAG_03174	CNAG_03174	106.2	-0.33864	0.20834	0.66142
CNAG_03175	CNAG_03175	155.68	-0.12579	0.14932	0.88778
CNAG_03176	CNAG_03176	621.2	-0.29299	0.14076	0.51125
CNAG_03177	CNAG_03177	485.31	-0.15447	0.18026	0.88778
CNAG_03178	CNAG_03178	119.19	0.75228	0.46641	0.6645
CNAG_03179	CNAG_03179	17.395	-1.4711	0.67775	0.4841
CNAG_03181	CNAG_03181	30.734	0.4413	0.25495	0.6317
CNAG_03182	CNAG_03182	1368.2	-0.12884	0.16559	0.8963
CNAG_03183	FZC24	466.86	0.08532	0.16136	0.93717
CNAG_03184	BUB1	92.358	-0.77656	0.16889	0.0010329
CNAG_03185	CNAG_03185	268.21	0.11434	0.18083	0.92123
CNAG_03186	CNAG_03186	848.37	0.2365	0.14568	0.66269
CNAG_03187	CNAG_03187	149.71	0.11838	0.1812	0.91974
CNAG_03188	SET202	817.9	0.015714	0.15033	0.9924
CNAG_03189	CNAG_03189	302.68	-0.13436	0.13038	0.84447
CNAG_03190	CCR4	369.41	-0.10654	0.10611	0.85539
CNAG_03191	CNAG_03191	394.58	0.1654	0.17441	0.87183
CNAG_03192	CNAG_03192	214.52	0.099386	0.10804	0.87913
CNAG_03193	CNAG_03193	16.063	-0.077064	0.3334	0.97485
CNAG_03194	CNAG_03194	18.463	-0.021265	0.55303	0.99655
CNAG_03195	CNAG_03195	46.279	-0.18227	0.24343	0.90267
CNAG_03196	URA5	273.41	0.28401	0.16324	0.6317
CNAG_03197	CNAG_03197	49.272	-0.071687	0.21106	0.96774
CNAG_03198	CNAG_03198	11277	0.11116	0.096031	0.80471
CNAG_03199	CNAG_03199	21.502	-0.5201	0.51346	0.85348
CNAG_03202	CAC1	503.15	0.049378	0.10144	0.94581
CNAG_03203	CNAG_03203	692.46	0.089492	0.13941	0.91999
CNAG_03204	CNAG_03204	1602.4	-0.015927	0.18159	0.99376
CNAG_03205	CNAG_03205	364.96	0.1251	0.14902	0.88778
CNAG_03206	CNAG_03206	250.01	0.1868	0.1509	0.78758
CNAG_03210	CNAG_03210	1045.8	-0.10735	0.16903	0.91999
CNAG_03211	CNAG_03211	171.7	0.035626	0.15244	0.97485
CNAG_03212	HCM101	143.96	-0.40898	0.16235	0.32586
CNAG_03213	UVE1	407.14	0.059325	0.25939	0.97485
CNAG_03214	CNAG_03214	90.236	-0.12469	0.21934	0.93061
CNAG_03215	CNAG_03215	93.756	0.41758	0.173	0.37628
CNAG_03216	SNF101	76.352	-0.86808	0.22929	0.017022
CNAG_03217	CNAG_03217	264.76	-0.27182	0.19124	0.72686
CNAG_03220	CNAG_03220	231.38	0.0076726	0.16665	0.99655
CNAG_03221	CNAG_03221	6490.5	0.19284	0.14907	0.77294
CNAG_03222	DBR1	167.1	-0.043642	0.19468	0.97485
CNAG_03223	CNAG_03223	6930.3	-0.066288	0.20876	0.96878
CNAG_03224	CNAG_03224	83.18	0.14683	0.25087	0.92727
CNAG_03225	CNAG_03225	1232.6	-0.027251	0.13844	0.97766
CNAG_03226	CNAG_03226	3961.3	0.3309	0.094352	0.038894
CNAG_03227	CNAG_03227	1017.8	0.26306	0.20586	0.77698
CNAG_03228	CNAG_03228	1466.6	0.17671	0.13444	0.76801
CNAG_03229	YOX101	62.133	-0.13236	1.1344	0.99184
CNAG_03230	CNAG_03230	232.19	0.045763	0.1727	0.97432
CNAG_03231	CNAG_03231	513.5	0.19383	0.096982	0.52848
CNAG_03232	CNAG_03232	352.19	0.34043	0.19096	0.61122
CNAG_03233	CNAG_03233	1178.1	-0.04796	0.19427	0.97485
CNAG_03234	CNAG_03234	30.609	-0.085611	0.29897	0.97244
CNAG_03235	CNAG_03235	813.77	0.044466	0.14853	0.97023
CNAG_03236	CNAG_03236	650.9	0.18371	0.14581	0.78255
CNAG_03237	CNAG_03237	66.195	-0.12173	0.32724	0.96369
CNAG_03238	CNAG_03238	124.11	0.26783	0.19818	0.75581
CNAG_03239	CNAG_03239	101.59	-0.028006	0.1584	0.98125
CNAG_03240	CNAG_03240	444.84	-0.034781	0.12433	0.97244
CNAG_03241	CNAG_03241	131.14	-0.27919	0.16495	0.63722
CNAG_03242	CNAG_03242	114.74	0.1155	0.1741	0.91719
CNAG_03243	CNAG_03243	41.428	-0.11969	0.30147	0.95982
CNAG_03244	CNAG_03244	728.88	-0.05772	0.13684	0.95467
CNAG_03245	ZWF1	471.74	0.16635	0.2086	0.89593
CNAG_03246	CNAG_03246	851.05	-0.061066	0.21713	0.97244
CNAG_03247	CNAG_03247	151.28	0.10521	0.22979	0.95211
CNAG_03248	CNAG_03248	690.86	-0.15819	0.11628	0.74955
CNAG_03249	CNAG_03249	1577.1	0.065589	0.12412	0.93717
CNAG_03250	CNAG_03250	380.82	0.083922	0.12301	0.91316
CNAG_03251	ARF2	3208.4	0.018652	0.13213	0.98831
CNAG_03252	CNAG_03252	1.7289	1.0911	0.96627	0.81146
CNAG_03258	TPK202a	158.04	-0.10153	0.17771	0.92995
CNAG_03259	CNAG_03259	46.708	0.091455	0.25091	0.96394
CNAG_03260	CNAG_03260	564.79	0.19279	0.11879	0.66269
CNAG_03261	CNAG_03261	574.4	0.051682	0.10919	0.94973
CNAG_03262	INM101	312.76	0.061503	0.14915	0.95669
CNAG_03263	TUF1	2640.7	0.047021	0.11514	0.95699
CNAG_03264	CNAG_03264	208.47	0.092979	0.11417	0.89593
CNAG_03265	CNAG_03265	14.499	-0.94212	0.42458	0.4708
CNAG_03266	CNAG_03266	539	-0.29354	0.30907	0.87183
CNAG_03267	CNAG_03267	612.98	0.066615	0.13095	0.94032
CNAG_03268	CNAG_03268	542.06	0.11869	0.22531	0.93717
CNAG_03269	CNAG_03269	254.2	-0.091147	0.12851	0.90909
CNAG_03270	CNAG_03270	592.41	0.13075	0.12185	0.83439
CNAG_03271	CNAG_03271	358.96	0.24978	0.11097	0.45448
CNAG_03272	CNAG_03272	8.1755	0.45325	0.67227	0.91582
CNAG_03273	CNAG_03273	456.55	0.015626	0.11848	0.99044
CNAG_03274	CNAG_03274	85.081	0.35587	0.22961	0.68175
CNAG_03275	CNAG_03275	28.85	-0.30519	0.34276	0.88308
CNAG_03276	UPF3	58.511	-0.31536	0.31403	0.85539
CNAG_03277	CNAG_03277	90.065	-0.051924	0.20683	0.97485
CNAG_03279	CCD4	42.517	-0.16408	0.35185	0.95167
CNAG_03280	CNAG_03280	75.408	-0.077577	0.22082	0.96483
CNAG_03281	CNAG_03281	1733.5	0.41531	0.15977	0.29147
CNAG_03282	CNAG_03282	160.92	0.30317	0.27707	0.82559
CNAG_03283	CNAG_03283	7334.8	0.064301	0.11078	0.92831
CNAG_03284	CNAG_03284	620.9	-0.039111	0.17171	0.97485
CNAG_03285	CNAG_03285	337.22	-0.29282	0.14774	0.52848
CNAG_03286	CNAG_03286	372.22	0.061483	0.17195	0.96409
CNAG_03287	CNAG_03287	343.25	0.12505	0.15143	0.8923
CNAG_03288	CNAG_03288	732.14	0.014398	0.11578	0.99105
CNAG_03289	CNAG_03289	1995.9	-0.0010608	0.11565	0.99812
CNAG_03290	KIC102	50.048	-0.81803	0.27419	0.14419
CNAG_03291	CNAG_03291	95.542	-0.18877	0.17932	0.84138
CNAG_03292	CNAG_03292	19.263	-0.3057	0.39202	0.89618
CNAG_03293	TSR2	710.87	0.22747	0.19485	0.80372
CNAG_03294	CNAG_03294	93.594	0.10526	0.24023	0.95258
CNAG_03295	CNAG_03295	3054.7	0.24843	0.18611	0.76093
CNAG_03296	SIW14	213.91	0.056584	0.15304	0.96369
CNAG_03297	MSL1	194.93	0.27992	0.17632	0.672
CNAG_03298	CNAG_03298	1204.4	-0.02068	0.12242	0.98195
CNAG_03299	CNAG_03299	272.92	-0.29595	0.18128	0.65776
CNAG_03300	CNAG_03300	380.68	0.17746	0.16643	0.83573
CNAG_03301	TIM13	1182.2	-0.030218	0.11813	0.97482
CNAG_03302	CNAG_03302	976.93	-0.026485	0.12277	0.97633
CNAG_03303	CNAG_03303	9529.8	0.038103	0.11038	0.96688
CNAG_03304	CNAG_03304	234.59	0.20735	0.1713	0.79446
CNAG_03305	HYM1	157.64	-0.097782	0.2011	0.94581
CNAG_03306	CNAG_03306	206.86	0.29305	0.18034	0.66142
CNAG_03307	CNAG_03307	4.974	0.44847	0.90348	0.94356
CNAG_03308	CNAG_03308	51.502	-0.22409	0.2783	0.89593
CNAG_03309	CNAG_03309	1419.9	0.0032279	0.17616	0.99655
CNAG_03310	CNAG_03310	262.51	0.20609	0.16694	0.78835
CNAG_03311	ERG13	2096.1	0.24038	0.14466	0.64936
CNAG_03312	CNAG_03312	99.907	0.10578	0.18713	0.93214
CNAG_03313	CNAG_03313	28.736	0.021206	0.24644	0.99376
CNAG_03314	CNAG_03314	361.72	0.0048294	0.12682	0.99655
CNAG_03315	RHO1	1906.5	0.015572	0.11608	0.98972
CNAG_03316	RDI1	338.09	-0.25617	0.19596	0.77152
CNAG_03317	CNAG_03317	321.53	-0.02393	0.15528	0.985
CNAG_03318	CNAG_03318	100.33	-0.009809	0.13535	0.99377
CNAG_03319	CNAG_03319	313.49	-0.046991	0.20061	0.97485
CNAG_03320	CNAG_03320	180.57	0.29993	0.41768	0.90909
CNAG_03321	CNAG_03321	595.99	0.23614	0.24508	0.8673
CNAG_03322	UXS1	424.99	0.13039	0.22152	0.92656
CNAG_03323	CNAG_03323	222.21	-0.1824	0.22994	0.89593
CNAG_03324	CNAG_03324	135.14	-0.38602	0.21032	0.59216
CNAG_03325	BCH1	206.13	0.18306	0.18315	0.85567
CNAG_03326	CHS2	154	0.10388	0.29253	0.96412
CNAG_03327	CNAG_03327	25.11	0.060556	0.34049	0.98125
CNAG_03328	CNAG_03328	587.67	0.026903	0.17271	0.98478
CNAG_03329	CNAG_03329	37.567	-0.47565	0.33438	0.72686
CNAG_03330	CNAG_03330	93.093	0.32383	0.19779	0.65561
CNAG_03331	CNAG_03331	416.07	0.24242	0.15323	0.67328
CNAG_03332	CNAG_03332	171.21	0.21627	0.17853	0.79371
CNAG_03333	CNAG_03333	3951.7	0.24736	0.12462	0.52848
CNAG_03335	CNAG_03335	1146.6	0.19662	0.14524	0.75463
CNAG_03336	FZC50	626.86	0.20611	0.13167	0.67809
CNAG_03337	CNAG_03337	494.27	0.086487	0.16306	0.93717
CNAG_03338	SAF2	269.89	-0.14853	0.13425	0.82152
CNAG_03339	CNAG_03339	224.98	0.028445	0.14494	0.97766
CNAG_03340	CNAG_03340	67.363	0.1538	0.18906	0.89593
CNAG_03341	CNAG_03341	350.13	0.21701	0.15052	0.71824
CNAG_03342	CNAG_03342	473.7	0.23367	0.14159	0.65432
CNAG_03343	CNAG_03343	220.76	0.060597	0.1437	0.95467
CNAG_03344	CNAG_03344	117.87	-0.0030259	0.14297	0.99655
CNAG_03345	SSD1	1192.7	-0.038977	0.20479	0.9793
CNAG_03346	BZP4	1118.7	-0.34557	0.16082	0.49029
CNAG_03347	CNAG_03347	5703.2	-0.37848	0.17086	0.4708
CNAG_03348	CNAG_03348	209.64	-0.51757	0.18092	0.18089
CNAG_03349	CNAG_03349	696.11	0.15515	0.10418	0.69783
CNAG_03352	CNAG_03352	290.38	0.034163	0.20653	0.9833
CNAG_03353	CNAG_03353	655.51	0.076972	0.11516	0.91598
CNAG_03354	CNAG_03354	441.03	0.25993	0.14383	0.60179
CNAG_03355	TCO4	689.72	-0.059965	0.17854	0.96774
CNAG_03356	CNAG_03356	157.1	0.050319	0.12724	0.96021
CNAG_03357	CNAG_03357	26.864	0.56156	0.32574	0.63176
CNAG_03358	CNAG_03358	2021.1	-0.36897	0.18759	0.53213
CNAG_03359	CNAG_03359	3379.9	0.049409	0.11548	0.95344
CNAG_03360	CNAG_03360	566.63	0.15471	0.18845	0.89457
CNAG_03361	CNAG_03361	51.182	0.4198	0.32975	0.77842
CNAG_03362	CNAG_03362	505.62	-0.032744	0.1474	0.97527
CNAG_03363	CNAG_03363	182.4	-0.010409	0.14803	0.99377
CNAG_03364	CNAG_03364	232.02	0.13026	0.1469	0.88308
CNAG_03365	CNAG_03365	340.9	-0.12366	0.19466	0.91999
CNAG_03366	ZNF2	269.72	-0.11937	0.12703	0.87183
CNAG_03367	URK1	158.1	0.086994	0.12749	0.91316
CNAG_03368	STU2	254.34	-0.12786	0.17597	0.90894
CNAG_03369	SWE102	52.313	-0.86344	0.26096	0.067471
CNAG_03370	CNAG_03370	1843.8	-0.052454	0.13213	0.95982
CNAG_03372	CNAG_03372	172.19	-0.03009	0.28517	0.99219
CNAG_03373	CNAG_03373	651.85	-0.067368	0.1501	0.95256
CNAG_03374	CNAG_03374	38.789	-0.60732	0.60912	0.85567
CNAG_03375	CNAG_03375	1115.7	0.043295	0.10323	0.95619
CNAG_03376	CNAG_03376	583.19	0.1992	0.1312	0.69078
CNAG_03377	CNAG_03377	406.76	0.010452	0.11249	0.99366
CNAG_03378	CLR2	630.2	0.05655	0.10722	0.93717
CNAG_03379	CNAG_03379	182.69	0.039993	0.16909	0.97485
CNAG_03380	CNAG_03380	225.9	-0.0058125	0.15744	0.99655
CNAG_03381	CNAG_03381	4.9226	-1.1482	0.57369	0.52848
CNAG_03382	CNAG_03382	110.24	0.050653	0.2153	0.97485
CNAG_03383	CNAG_03383	237.5	0.11008	0.15901	0.91183
CNAG_03384	CNAG_03384	32.898	0.11335	0.23081	0.94513
CNAG_03385	PCL103	128.93	0.029531	0.21958	0.98972
CNAG_03386	CNAG_03386	444.9	0.092298	0.16643	0.93522
CNAG_03387	CNAG_03387	1154.2	0.19048	0.11939	0.66861
CNAG_03388	RCO1	252.56	0.040103	0.1235	0.96878
CNAG_03389	CNAG_03389	640.27	0.015032	0.14054	0.99184
CNAG_03390	CNAG_03390	355.49	-0.12612	0.16893	0.90287
CNAG_03391	CNAG_03391	128.38	0.047796	0.23931	0.97766
CNAG_03392	CNAG_03392	223.81	-0.30442	0.30893	0.86048
CNAG_03393	CNAG_03393	76.881	0.5462	0.2215	0.35111
CNAG_03394	CNAG_03394	66.154	0.58073	0.26783	0.4841
CNAG_03395	CNAG_03395	1124.5	0.063214	0.17594	0.96409
CNAG_03396	NPY1	50.413	-0.38503	0.35427	0.82904
CNAG_03397	CNAG_03397	383.15	-0.1276	0.16901	0.90267
CNAG_03398	ZIP2	358.22	0.001345	0.31645	0.99937
CNAG_03399	CNAG_03399	535.85	0.038174	0.093403	0.95699
CNAG_03400	GRE202	41.038	0.44371	0.28641	0.68175
CNAG_03401	GAT203	371.45	0.23885	0.1382	0.6317
CNAG_03402	CNAG_03402	378.04	-0.35142	0.31308	0.81364
CNAG_03403	CNAG_03403	178.06	0.2738	0.14054	0.54112
CNAG_03404	CNAG_03404	132.8	0.09535	0.15668	0.92295
CNAG_03405	CNAG_03405	864.27	-0.012912	0.11625	0.99184
CNAG_03406	SPP101	92.152	0.095996	0.20442	0.95088
CNAG_03407	CNAG_03407	175.93	0.020494	0.1482	0.98886
CNAG_03408	CNAG_03408	256.05	0.24782	0.28245	0.88591
CNAG_03409	SKN7	631.55	0.013388	0.12339	0.99184
CNAG_03410	CNAG_03410	515.66	-0.091239	0.11212	0.89593
CNAG_03411	CNAG_03411	279.72	0.070468	0.13356	0.93717
CNAG_03412	CHI2	227.67	-0.40011	0.29421	0.74955
CNAG_03413	CNAG_03413	561.95	-0.25214	0.15308	0.65432
CNAG_03414	CNAG_03414	163.9	0.080183	0.1436	0.93396
CNAG_03415	CNAG_03415	1381.1	0.16355	0.33398	0.94515
CNAG_03416	CNAG_03416	466.3	0.12525	0.13328	0.87183
CNAG_03417	CNAG_03417	145.86	-0.027157	0.15934	0.98163
CNAG_03418	CNAG_03418	384.29	-0.16512	0.13284	0.78669
CNAG_03419	CNAG_03419	432.38	0.04067	0.16568	0.97485
CNAG_03420	CNAG_03420	52.317	0.28344	0.28067	0.8538
CNAG_03421	CNAG_03421	85.514	0.026804	0.20563	0.99051
CNAG_03422	CTS1	106.88	0.096401	0.20932	0.95211
CNAG_03423	CNAG_03423	424.31	-0.044168	0.13974	0.96878
CNAG_03424	CNAG_03424	230.02	0.036994	0.23357	0.98417
CNAG_03425	CNAG_03425	665.91	-0.071282	0.21223	0.96774
CNAG_03426	GMT2	394.73	0.41943	0.15035	0.20659
CNAG_03427	ACO1	99.014	0.11177	0.15545	0.90909
CNAG_03431	FZC48	226.63	0.021643	0.13819	0.98458
CNAG_03432	CNAG_03432	195.96	0.10291	0.13969	0.90538
CNAG_03433	CNAG_03433	403.6	0.16378	0.16413	0.85567
CNAG_03434	CNAG_03434	193.2	2.6594e-05	0.26574	1
CNAG_03435	CNAG_03435	3007.5	0.047827	0.13435	0.96409
CNAG_03436	CNAG_03436	867.35	0.35581	0.19801	0.60954
CNAG_03437	CNAG_03437	541.32	0.20499	0.15411	0.76093
CNAG_03438	HXT1	3077.3	0.35881	0.21109	0.63662
CNAG_03439	CNAG_03439	1339.9	0.10198	0.08653	0.79957
CNAG_03440	CNAG_03440	161.35	0.15064	0.15005	0.85539
CNAG_03441	CNAG_03441	339.62	0.32692	0.17204	0.56174
CNAG_03442	CNAG_03442	32.632	0.088714	0.51698	0.98163
CNAG_03443	CNAG_03443	1.4369	0.17356	1.1217	0.98478
CNAG_03444	CNAG_03444	275.75	-0.040504	0.1194	0.96774
CNAG_03445	CNAG_03445	306.14	0.024895	0.20183	0.99121
CNAG_03446	CNAG_03446	68.351	-0.032185	0.33964	0.99366
CNAG_03447	CNAG_03447	276.96	-0.38882	0.14192	0.22914
CNAG_03448	CNAG_03448	512.62	0.0057191	0.15329	0.99655
CNAG_03449	CNAG_03449	1029.3	-0.043317	0.15219	0.97244
CNAG_03450	CNAG_03450	149.39	0.10091	0.19354	0.93717
CNAG_03451	CNAG_03451	146.52	-0.07836	0.16337	0.94901
CNAG_03452	CNAG_03452	45.412	-0.5336	0.39605	0.75788
CNAG_03453	KIP1	12.295	-2.8261	0.45538	6.1473e-07
CNAG_03454	CNAG_03454	48.436	-0.57025	0.45617	0.7847
CNAG_03455	CNAG_03455	211.35	0.035505	0.16791	0.97654
CNAG_03456	CNAG_03456	245.93	-0.017768	0.16407	0.99184
CNAG_03457	CNAG_03457	1788.7	0.12896	0.10555	0.79114
CNAG_03458	CNAG_03458	211.34	0.10474	0.15524	0.9158
CNAG_03459	CNAG_03459	836.15	-0.25787	0.11888	0.4841
CNAG_03460	CNAG_03460	0.10276	-0.91087	7.213	0.99062
CNAG_03461	CNAG_03461	205.61	0.18565	0.19094	0.86717
CNAG_03463	CNAG_03463	399.88	-1.0383	0.27698	0.019464
CNAG_03464	LAC2	15.976	-0.17504	0.39651	0.95258
CNAG_03465	LAC1	80.578	-0.074189	0.22309	0.96774
CNAG_03466	RDP1	594.43	0.090735	0.13963	0.91974
CNAG_03467	CNAG_03467	56.121	0.12968	0.21332	0.92295
CNAG_03468	CNAG_03468	1.1706	-0.40477	1.0698	0.96369
CNAG_03473	CNAG_03473	58.215	0.17961	0.28898	0.92295
CNAG_03474	CNAG_03474	268.86	0.17992	0.17968	0.85567
CNAG_03475	CNAG_03475	190.27	0.019332	0.24606	0.99377
CNAG_03476	CNAG_03476	1280.5	0.12203	0.1081	0.81146
CNAG_03477	CNAG_03477	69.465	0.030166	0.27091	0.99184
CNAG_03478	CNAG_03478	57.971	0.36892	0.27478	0.75902
CNAG_03479	CNAG_03479	343.8	-0.49977	0.13106	0.016162
CNAG_03480	CNAG_03480	47.659	-0.32923	0.28312	0.80471
CNAG_03481	CNAG_03481	321.19	-0.015578	0.16555	0.99366
CNAG_03482	TSA1	7130.3	-0.40915	0.14325	0.18102
CNAG_03483	CNAG_03483	347.94	0.14102	0.13731	0.84447
CNAG_03484	CNAG_03484	298.61	-0.092184	0.12938	0.90909
CNAG_03485	CNAG_03485	211.71	0.28252	0.13979	0.52813
CNAG_03486	CNAG_03486	1168.7	0.088679	0.15005	0.92656
CNAG_03487	CNAG_03487	85.342	0.089595	0.26964	0.96774
CNAG_03488	RRA1	211.56	-0.10524	0.15775	0.91598
CNAG_03489	CNAG_03489	716.67	-0.060155	0.12649	0.94973
CNAG_03490	CNAG_03490	478.32	0.033005	0.10315	0.96878
CNAG_03491	NDX3	6.0932	-0.26885	0.52003	0.93868
CNAG_03492	CNAG_03492	4073.9	0.033203	0.22175	0.98576
CNAG_03493	CNAG_03493	340.95	-0.005215	0.10406	0.99655
CNAG_03494	CNAG_03494	186.47	-0.2018	0.17749	0.81146
CNAG_03495	CNAG_03495	63.291	0.00051804	0.33827	0.99937
CNAG_03496	CNAG_03496	101.2	-0.099077	0.25939	0.96248
CNAG_03497	CNAG_03497	357.94	0.14524	0.14373	0.8538
CNAG_03498	FRE201	59.917	-0.056714	0.21492	0.97432
CNAG_03499	CNAG_03499	84.597	-0.25529	0.22635	0.81146
CNAG_03500	CNAG_03500	28.175	-1.4511	0.30322	0.00046228
CNAG_03502	ALR2	424.39	0.010339	0.16573	0.99608
CNAG_03503	YOR1	648.64	-0.14754	0.18647	0.89593
CNAG_03504	CNAG_03504	177.06	0.17984	0.13135	0.74514
CNAG_03507	CNAG_03507	1679.4	-0.034273	0.10318	0.96774
CNAG_03508	CNAG_03508	858.47	-0.10104	0.10492	0.8673
CNAG_03509	CNAG_03509	1656.4	0.28472	0.19975	0.72571
CNAG_03510	CNAG_03510	6299.8	0.15532	0.089708	0.6317
CNAG_03511	CNAG_03511	200.75	-1.1886	0.69749	0.63414
CNAG_03512	CNAG_03512	217.81	0.10555	0.14914	0.90909
CNAG_03513	CNAG_03513	439.71	0.25207	0.12754	0.5301
CNAG_03516	CNAG_03516	851.71	-0.18939	0.27227	0.91136
CNAG_03517	CNAG_03517	356.39	0.17369	0.27306	0.91999
CNAG_03518	CNAG_03518	106.05	0.019711	0.19044	0.99252
CNAG_03519	CNAG_03519	112.09	-0.0095677	0.18867	0.99655
CNAG_03520	CNAG_03520	32.338	0.28483	0.29591	0.8673
CNAG_03521	CNAG_03521	165.54	0.25695	0.12696	0.52725
CNAG_03522	CNAG_03522	87.744	0.34916	0.1911	0.5954
CNAG_03523	CNAG_03523	147.43	0.050694	0.17746	0.97244
CNAG_03524	CNAG_03524	123.33	-0.6062	0.33429	0.59913
CNAG_03525	CNAG_03525	69.828	0.3958	0.28282	0.73442
CNAG_03526	CNAG_03526	69.431	-0.79355	0.34663	0.43495
CNAG_03527	HEL2	182.29	0.095382	0.20161	0.94973
CNAG_03528	CNAG_03528	297.48	-0.12504	0.136	0.87913
CNAG_03531	CNAG_03531	95.817	0.17205	0.19697	0.88778
CNAG_03532	CNAG_03532	0.39456	-1.6481	2.2855	0.90909
CNAG_03533	CNAG_03533	169.91	-0.11707	0.17412	0.91598
CNAG_03534	CNAG_03534	70.251	-0.43321	0.40114	0.83084
CNAG_03539	CNAG_03539	9.7753	-2.3787	0.48117	0.00024763
CNAG_03540	CNAG_03540	93.252	0.46433	0.20216	0.43078
CNAG_03541	PTC7	296.49	0.083734	0.11922	0.91094
CNAG_03542	CNAG_03542	230.72	-0.062406	0.21031	0.9706
CNAG_03543	CNAG_03543	692.03	-0.046686	0.21349	0.97582
CNAG_03544	CNAG_03544	1188.7	-0.072673	0.11153	0.91974
CNAG_03545	CNAG_03545	136.33	0.41298	0.24108	0.63176
CNAG_03546	CNAG_03546	9.3023	0.5358	0.58645	0.88059
CNAG_03550	CNAG_03550	278.74	0.057475	0.1329	0.95258
CNAG_03551	CNAG_03551	14.176	-0.089983	0.38237	0.97485
CNAG_03552	CNAG_03552	226.37	-0.03743	0.16789	0.97527
CNAG_03553	CNAG_03553	240.69	-0.19954	0.23136	0.88778
CNAG_03554	CNAG_03554	587.82	-0.16725	0.13949	0.79738
CNAG_03555	CNAG_03555	55.543	0.30026	0.31562	0.87085
CNAG_03556	CNAG_03556	30.764	-0.7322	0.33502	0.47778
CNAG_03557	CNAG_03557	718.83	0.16971	0.13383	0.77969
CNAG_03558	CNAG_03558	319.86	-0.18635	0.14444	0.77406
CNAG_03559	CNAG_03559	259.39	0.22223	0.21486	0.84354
CNAG_03560	CNAG_03560	204.65	0.10476	0.20569	0.94032
CNAG_03561	FZC33	144.85	-0.29372	0.22016	0.76093
CNAG_03562	CNAG_03562	129.62	-0.20289	0.2785	0.90878
CNAG_03563	CNAG_03563	315.73	-0.36138	0.24851	0.71321
CNAG_03564	CNAG_03564	223.62	-0.26929	0.38994	0.91183
CNAG_03565	CNAG_03565	492.3	0.070564	0.16094	0.95258
CNAG_03566	CNAG_03566	3230.2	0.064932	0.24247	0.97432
CNAG_03567	CBK1	249.42	0.08237	0.1761	0.95134
CNAG_03569	CNAG_03569	74.688	-0.80364	0.67529	0.79957
CNAG_03570	CNAG_03570	53.53	0.64228	0.30953	0.51498
CNAG_03572	OPS1	1192.5	0.12109	0.1685	0.90909
CNAG_03573	CNAG_03573	98.183	0.23303	0.19808	0.80024
CNAG_03575	CNAG_03575	119.32	0.055804	0.19798	0.97244
CNAG_03576	CNAG_03576	5.0433	-1.4635	0.72908	0.52848
CNAG_03577	CNAG_03577	4483.1	0.044719	0.12932	0.96648
CNAG_03578	CNAG_03578	104.41	-0.10617	0.20154	0.93717
CNAG_03582	RIM20	232.79	-0.20279	0.12823	0.67328
CNAG_03583	CNAG_03583	198.01	-0.46098	0.21914	0.50478
CNAG_03584	CNAG_03584	361.41	0.098832	0.12476	0.89593
CNAG_03586	CNAG_03586	240.6	0.042091	0.14017	0.96991
CNAG_03587	CNAG_03587	104.27	-0.3828	0.21628	0.61697
CNAG_03588	LYS2	2756	0.19225	0.14063	0.74651
CNAG_03589	CNAG_03589	1840.8	0.16525	0.12913	0.77698
CNAG_03590	CKB1	475.16	0.13843	0.10915	0.77969
CNAG_03591	CNAG_03591	326.89	-0.33552	0.2333	0.71824
CNAG_03592	THI20	503.58	-0.10871	0.16683	0.91974
CNAG_03595	CNAG_03595	199.19	0.078341	0.21046	0.96369
CNAG_03596	CNAG_03596	766.14	-0.12779	0.15839	0.89593
CNAG_03597	CNAG_03597	108.12	-0.033768	0.18379	0.98117
CNAG_03598	CNAG_03598	1420.2	-0.43242	0.13564	0.089114
CNAG_03599	CNAG_03599	123.27	-0.41772	0.24202	0.63176
CNAG_03600	STE6	36.985	0.40892	0.262	0.67944
CNAG_03602	CNAG_03602	3747.1	0.22378	0.18446	0.79371
CNAG_03603	CNAG_03603	1001	0.091679	0.080942	0.81146
CNAG_03604	CNAG_03604	401.44	0.19729	0.15477	0.77825
CNAG_03605	CNAG_03605	213.18	0.041617	0.12286	0.96774
CNAG_03606	CNAG_03606	5276.7	-0.089625	0.22487	0.95922
CNAG_03607	CNAG_03607	144.37	0.011824	0.16149	0.99377
CNAG_03608	CNAG_03608	87.075	-0.31964	0.23177	0.74352
CNAG_03609	CNAG_03609	226.05	-3.0858	0.74735	0.0058847
CNAG_03610	CNAG_03610	185.57	-0.63145	0.22692	0.20659
CNAG_03612	CNAG_03612	1398.3	0.25478	0.12157	0.50504
CNAG_03613	CNAG_03613	169.91	-0.050952	0.13106	0.96068
CNAG_03617	CLP1	0.27984	1.208	3.3607	0.96409
CNAG_03618	CNAG_03618	43.66	0.52234	0.39401	0.76164
CNAG_03619	CNAG_03619	160.06	-0.084498	0.13022	0.91974
CNAG_03620	CNAG_03620	340.77	-0.27777	0.21035	0.76374
CNAG_03621	CPA2	3486.6	-0.35767	0.16781	0.49664
CNAG_03622	TAO3	351.49	-0.1529	0.16819	0.88074
CNAG_03623	CNAG_03623	162.58	-0.19163	0.3662	0.93717
CNAG_03624	CNAG_03624	1347.6	0.12347	0.11154	0.82152
CNAG_03625	CNAG_03625	809.64	-0.04044	0.16368	0.97485
CNAG_03626	CNAG_03626	170.56	-0.38805	0.1954	0.52848
CNAG_03627	CPA1	3509.6	-0.19661	0.22452	0.88677
CNAG_03628	CNAG_03628	195.56	-0.12585	0.24552	0.94019
CNAG_03629	CNAG_03629	1271.6	0.01466	0.1133	0.99062
CNAG_03630	CNAG_03630	0.60969	-0.73685	1.6113	0.95211
CNAG_03631	CNAG_03631	163.94	-0.040254	0.35704	0.99184
CNAG_03632	CNAG_03632	117.54	0.051277	0.20495	0.97485
CNAG_03633	CNAG_03633	187.29	-0.048708	0.14118	0.96689
CNAG_03634	CNAG_03634	481.82	0.1255	0.12585	0.85567
CNAG_03635	CNAG_03635	134.42	0.16859	0.14963	0.81146
CNAG_03636	CNAG_03636	916.48	0.26224	0.16537	0.67222
CNAG_03637	YKU80	163.38	-0.16315	0.32121	0.94032
CNAG_03638	CNAG_03638	668.98	-0.038306	0.2402	0.98417
CNAG_03639	CNAG_03639	45.501	-0.085986	0.27164	0.96878
CNAG_03640	CNAG_03640	196.77	0.17986	0.14913	0.79738
CNAG_03641	CNAG_03641	625.1	0.14506	0.12767	0.81146
CNAG_03644	CAS3	363.25	0.05719	0.12609	0.95211
CNAG_03645	CNAG_03645	3508.3	0.15011	0.13588	0.8219
CNAG_03646	CNAG_03646	314.17	0.30954	0.16245	0.56174
CNAG_03647	CNAG_03647	300.19	0.073203	0.14624	0.94218
CNAG_03648	KRE5	241.53	0.0088619	0.1794	0.99655
CNAG_03649	CNAG_03649	242.31	0.1773	0.13551	0.77137
CNAG_03650	CNAG_03650	105.09	-0.13315	0.18606	0.90909
CNAG_03651	CNAG_03651	317.19	0.095383	0.15338	0.92295
CNAG_03652	CNAG_03652	146.75	-0.015844	0.16894	0.99366
CNAG_03653	CNAG_03653	129.77	-0.090296	0.23239	0.96068
CNAG_03654	CNAG_03654	63.535	0.13158	0.21066	0.92295
CNAG_03655	CNAG_03655	186.73	-0.51413	0.25543	0.52848
CNAG_03656	CNAG_03656	85.37	-0.19265	0.23744	0.89593
CNAG_03657	LDP1	218.68	-0.19063	0.15217	0.7847
CNAG_03658	CNAG_03658	13.125	-2.7182	0.59342	0.0010517
CNAG_03659	CNAG_03659	143.42	0.043498	0.16599	0.97432
CNAG_03660	CNAG_03660	128.69	0.16121	0.17657	0.88059
CNAG_03661	CNAG_03661	213.71	0.11008	0.14895	0.90538
CNAG_03662	CNAG_03662	324.45	-0.16491	0.20824	0.89593
CNAG_03663	CNAG_03663	69.903	-0.60996	0.28078	0.4841
CNAG_03664	NIC1	420.85	0.10196	0.14712	0.91155
CNAG_03665	CNAG_03665	262.96	-0.013794	0.12472	0.99184
CNAG_03666	CNAG_03666	107.44	-0.2072	0.3471	0.92574
CNAG_03667	CNAG_03667	883.63	0.13367	0.18716	0.90909
CNAG_03668	CNAG_03668	551.15	-0.080759	0.15631	0.93868
CNAG_03669	CNAG_03669	275.77	-0.029301	0.1513	0.97841
CNAG_03670	IRE1	452.51	-0.24872	0.368	0.91512
CNAG_03671	CNAG_03671	44.362	-0.78594	0.38472	0.51766
CNAG_03672	CNAG_03672	177.38	0.031446	0.20059	0.98458
CNAG_03673	PPZ1	847.12	-0.17953	0.15991	0.81364
CNAG_03674	CNAG_03674	748.96	-0.072745	0.19724	0.96369
CNAG_03675	CNAG_03675	1018.9	0.2567	0.1699	0.6926
CNAG_03676	CNAG_03676	137.17	-0.31151	0.18251	0.63251
CNAG_03677	CNAG_03677	4999.1	0.24833	0.15463	0.6645
CNAG_03678	CNAG_03678	97.72	-0.070323	0.20729	0.96774
CNAG_03679	ACY1	181.79	0.066976	0.2782	0.97485
CNAG_03680	ROM21	81.155	0.15849	0.21484	0.90538
CNAG_03681	CNAG_03681	328.81	-0.16759	0.14333	0.80239
CNAG_03682	FRR1	2974.5	-0.15979	0.1419	0.8115
CNAG_03683	CNAG_03683	139.73	-0.15786	0.24292	0.91974
CNAG_03684	CNAG_03684	359.53	0.084736	0.13992	0.92298
CNAG_03685	CNAG_03685	110.34	-0.40718	0.40699	0.85567
CNAG_03686	CNAG_03686	131.73	-0.028588	0.19138	0.98576
CNAG_03687	CNAG_03687	227.08	-0.0045383	0.24772	0.99655
CNAG_03688	CNAG_03688	558.29	0.1165	0.20036	0.92831
CNAG_03689	CNAG_03689	611.33	-0.068932	0.14856	0.95205
CNAG_03692	CNAG_03692	39.657	-0.47845	0.35977	0.76093
CNAG_03693	CNAG_03693	566.01	0.43346	0.20657	0.50478
CNAG_03694	CFT3	799.83	0.05569	0.096842	0.92956
CNAG_03695	CAS41	157.56	0.38818	0.16184	0.38247
CNAG_03696	CNAG_03696	27.4	1.1224	0.31587	0.033964
CNAG_03697	CNAG_03697	174.45	-0.12012	0.19959	0.92472
CNAG_03698	CNAG_03698	316.49	0.02652	0.11964	0.97527
CNAG_03699	CNAG_03699	952.86	-0.10774	0.14628	0.90538
CNAG_03700	CNAG_03700	196.9	-0.047383	0.15546	0.96878
CNAG_03701	CNAG_03701	1028.9	-0.049943	0.09877	0.94032
CNAG_03702	ALF1	79.664	0.37206	0.25765	0.71824
CNAG_03705	CNAG_03705	748.25	-0.016133	0.21811	0.99377
CNAG_03706	GLC7	819.44	0.12232	0.15164	0.89593
CNAG_03707	CNAG_03707	221.55	0.13002	0.14178	0.87913
CNAG_03708	CNAG_03708	281.91	-0.21666	0.20785	0.84138
CNAG_03709	CNAG_03709	77.418	-0.048794	0.24215	0.97766
CNAG_03710	ECM22	1518.4	0.060448	0.12514	0.94828
CNAG_03711	CNAG_03711	286.32	0.16949	0.11823	0.7195
CNAG_03712	CNAG_03712	136.12	0.39079	0.15868	0.35256
CNAG_03713	CNAG_03713	273.14	-0.59333	0.47696	0.78669
CNAG_03714	CNAG_03714	66.348	-0.96178	0.33071	0.16384
CNAG_03715	CNAG_03715	60.867	-0.011813	0.24669	0.99655
CNAG_03716	BLP6	216.88	0.40984	0.38745	0.83846
CNAG_03717	CNAG_03717	68.509	0.34732	0.22157	0.67797
CNAG_03718	CNAG_03718	231.13	-0.079241	0.15457	0.94019
CNAG_03719	CNAG_03719	218.37	0.40802	0.17909	0.44233
CNAG_03720	CNAG_03720	105	-0.15989	0.18963	0.88778
CNAG_03721	CNAG_03721	347.37	-0.16123	0.18836	0.88778
CNAG_03722	CNAG_03722	966.22	-0.3971	0.15163	0.28214
CNAG_03723	CNAG_03723	183.25	0.099134	0.17553	0.93214
CNAG_03724	CNAG_03724	2401.1	0.047043	0.19738	0.97485
CNAG_03725	CNAG_03725	374.3	-0.035444	0.18383	0.97854
CNAG_03726	CNAG_03726	438.49	0.11563	0.13918	0.89169
CNAG_03727	CNAG_03727	680.42	-0.53616	0.16411	0.074453
CNAG_03728	CNAG_03728	56.161	0.40514	0.38608	0.84138
CNAG_03729	CNAG_03729	41.775	0.039281	0.28291	0.98874
CNAG_03730	CNAG_03730	763.21	0.11579	0.12919	0.88074
CNAG_03731	CNAG_03731	492.78	0.094347	0.1709	0.93522
CNAG_03732	CNAG_03732	184.37	0.17461	0.18505	0.87183
CNAG_03733	CNAG_03733	23.61	0.19446	0.27266	0.90909
CNAG_03734	CNAG_03734	98.715	-0.0093667	0.21859	0.99655
CNAG_03735	CAP4	317.39	0.16953	0.13329	0.77854
CNAG_03738	CNAG_03738	164.84	0.025336	0.28632	0.99376
CNAG_03739	CNAG_03739	9027.7	0.053303	0.098182	0.93717
CNAG_03740	CNAG_03740	73.178	-0.51757	0.30995	0.64713
CNAG_03741	FZC31	0.54375	-1.5413	2.0863	0.90538
CNAG_03742	CNAG_03742	346.99	-0.81582	0.4406	0.58337
CNAG_03743	CNAG_03743	255.48	0.037494	0.17568	0.97654
CNAG_03744	CNAG_03744	0.32275	-0.18954	2.6905	0.99377
CNAG_03745	CNAG_03745	102	0.2821	0.1951	0.71767
CNAG_03746	CNAG_03746	170.63	-0.058211	0.20914	0.97244
CNAG_03747	CNAG_03747	13421	0.23695	0.15475	0.68782
CNAG_03748	CNAG_03748	801.73	-0.040634	0.11629	0.96503
CNAG_03751	CNAG_03751	364.51	0.32168	0.17752	0.59913
CNAG_03752	CNAG_03752	104.52	-0.48251	0.18058	0.25863
CNAG_03753	CNAG_03753	189.56	-0.4867	0.30023	0.66269
CNAG_03754	ISP1	27.102	0.48705	0.3194	0.68826
CNAG_03755	CNAG_03755	18.981	-1.1768	0.50543	0.41645
CNAG_03756	CNAG_03756	111.06	-0.18822	0.2121	0.88308
CNAG_03759	CNAG_03759	5.8415	-0.61896	1.3122	0.95033
CNAG_03760	RINT1	187.79	0.16327	0.18988	0.88778
CNAG_03761	CNAG_03761	212.73	-0.10967	0.17949	0.92295
CNAG_03762	CNAG_03762	2203.2	0.063915	0.16823	0.96339
CNAG_03763	CNAG_03763	184.32	-0.37121	0.18522	0.52848
CNAG_03764	CNAG_03764	259.13	0.12988	0.1509	0.88778
CNAG_03765	TPS2	1105.8	0.12795	0.19302	0.91719
CNAG_03766	CNAG_03766	441.83	0.20777	0.15547	0.76093
CNAG_03767	CNAG_03767	428.25	-0.43056	0.19379	0.4706
CNAG_03768	FZC32	183.6	0.30654	0.16199	0.56547
CNAG_03769	HXK2	1808	-0.19251	0.1913	0.85425
CNAG_03770	CNAG_03770	163.96	-0.31062	0.32273	0.8673
CNAG_03771	CNAG_03771	1818.2	0.022011	0.21509	0.99252
CNAG_03772	HXS1	14728	0.057118	0.16779	0.96774
CNAG_03775	CNAG_03775	1550.6	-0.12001	0.21701	0.93522
CNAG_03776	CNAG_03776	162.76	0.078875	0.12688	0.92295
CNAG_03777	CNAG_03777	427.11	0.02247	0.12361	0.98119
CNAG_03779	CNAG_03779	516.75	0.045645	0.15021	0.96878
CNAG_03780	CNAG_03780	15907	0.15366	0.10052	0.68814
CNAG_03781	SAD1	70.222	-0.35617	0.22423	0.67177
CNAG_03782	CNAG_03782	121.68	-0.081632	0.3025	0.97414
CNAG_03783	CNAG_03783	39.669	-0.17614	0.33741	0.93717
CNAG_03784	CNAG_03784	15.553	0.17722	0.40909	0.95258
CNAG_03785	NTH1	360.95	0.034492	0.19374	0.98125
CNAG_03786	LYSO1	73.495	-0.081881	0.28635	0.97244
CNAG_03787	CNAG_03787	2199.8	-0.036196	0.099723	0.96409
CNAG_03788	CNAG_03788	746.34	0.23902	0.15392	0.68126
CNAG_03789	CNAG_03789	739.41	0.03435	0.11801	0.97198
CNAG_03790	CNAG_03790	2106.9	0.015554	0.13388	0.99184
CNAG_03791	CNAG_03791	205.25	-0.064575	0.21996	0.97198
CNAG_03792	CNAG_03792	175.85	-0.70659	0.28807	0.3534
CNAG_03793	CNAG_03793	631.94	0.079169	0.12942	0.92295
CNAG_03794	CNAG_03794	103.89	-0.16237	0.28732	0.93214
CNAG_03795	CNAG_03795	461.31	-0.18466	0.10943	0.63865
CNAG_03796	ENV7	408.75	0.010325	0.11568	0.99376
CNAG_03797	CNAG_03797	10.041	0.11017	0.42692	0.97482
CNAG_03805	CNAG_03805	617.34	-0.017463	0.1534	0.99184
CNAG_03806	CNAG_03806	350.03	0.40955	0.221	0.58322
CNAG_03807	CNAG_03807	222.15	-0.0076742	0.13757	0.99655
CNAG_03808	CNAG_03808	407.26	0.16452	0.14389	0.80811
CNAG_03809	CNAG_03809	536.21	-0.042527	0.17119	0.97485
CNAG_03810	CNAG_03810	606.29	-0.042883	0.13501	0.96878
CNAG_03811	IRK5	210.48	0.11057	0.12966	0.88778
CNAG_03812	CNAG_03812	819.76	0.18913	0.122	0.68175
CNAG_03813	CNAG_03813	663.17	0.065157	0.13588	0.94901
CNAG_03814	CNAG_03814	1749.9	0.044525	0.13285	0.96774
CNAG_03815	CNAG_03815	499.7	0.025822	0.10754	0.97485
CNAG_03816	PRE3	565.3	0.22422	0.17917	0.7847
CNAG_03817	CNAG_03817	998.09	0.1178	0.12706	0.8757
CNAG_03818	SSK1	319.27	-0.15725	0.13233	0.79957
CNAG_03819	ERG6	399.67	0.077093	0.15943	0.94816
CNAG_03820	CNAG_03820	1613.1	0.0066958	0.20133	0.99655
CNAG_03821	CNAG_03821	223.39	-0.4923	0.24839	0.52848
CNAG_03822	CNAG_03822	323.48	0.19231	0.1788	0.8338
CNAG_03823	HRT1	585.17	-0.020652	0.12457	0.9833
CNAG_03824	CNAG_03824	371.94	-0.21589	0.30337	0.90909
CNAG_03825	CNAG_03825	59.75	-0.0062859	0.25498	0.99655
CNAG_03826	CNAG_03826	572.99	0.018446	0.11745	0.98458
CNAG_03827	CNAG_03827	269.32	-0.23887	0.16262	0.70511
CNAG_03828	CNAG_03828	75.946	0.036227	0.19334	0.9798
CNAG_03829	CNAG_03829	225.92	0.11369	0.14044	0.89593
CNAG_03830	CNAG_03830	7.8092	1.1999	0.66829	0.60986
CNAG_03831	CNAG_03831	0.044807	-0.18958	7.213	0.99655
CNAG_03832	KTR3	833.73	0.0678	0.1222	0.9352
CNAG_03833	CNAG_03833	0.40806	0.5318	2.4228	0.97568
CNAG_03834	CNAG_03834	1151	0.022461	0.18559	0.99184
CNAG_03835	CNAG_03835	971.43	-0.2699	0.34196	0.89593
CNAG_03836	CNAG_03836	484.56	-0.041153	0.12149	0.96774
CNAG_03837	CNAG_03837	122.95	0.17258	0.1756	0.86056
CNAG_03838	CNAG_03838	147.12	0.084562	0.19881	0.95445
CNAG_03839	CNAG_03839	808.67	-0.090036	0.12962	0.91136
CNAG_03840	CNAG_03840	1738.8	-0.0019021	0.17109	0.99772
CNAG_03841	CNAG_03841	777.13	-0.10318	0.16893	0.92295
CNAG_03842	CNAG_03842	64.634	-0.72109	0.2293	0.097192
CNAG_03843	ARK1	233.43	-0.29149	0.19164	0.68924
CNAG_03844	CNAG_03844	91.913	0.4086	0.2469	0.6538
CNAG_03845	FNX1	812.84	-0.22611	0.42891	0.93717
CNAG_03846	CNAG_03846	136	-0.039201	0.15847	0.97485
CNAG_03847	CNAG_03847	2006.7	0.11112	0.14174	0.89601
CNAG_03848	CNAG_03848	364	0.070133	0.16978	0.95669
CNAG_03849	ASG1	315.32	0.052405	0.12137	0.95258
CNAG_03850	SPT7	2522	0.18701	0.21903	0.88778
CNAG_03851	CNAG_03851	24.148	-0.16515	0.27755	0.92593
CNAG_03852	CNAG_03852	209.49	0.066511	0.13664	0.94581
CNAG_03853	SAR1	1227.4	0.0067712	0.15954	0.99655
CNAG_03854	CNAG_03854	95.808	-1.3337	0.4599	0.1643
CNAG_03855	CNAG_03855	101.4	0.23295	0.23252	0.85567
CNAG_03856	CNAG_03856	2195.6	0.11242	0.1605	0.91119
CNAG_03857	CNAG_03857	971.31	-0.27967	0.1871	0.69609
CNAG_03858	CNAG_03858	391.61	-0.36288	0.19523	0.58182
CNAG_03859	CNAG_03859	332.33	-0.079159	0.17658	0.95256
CNAG_03861	CNAG_03861	3250.4	0.24203	0.10079	0.38191
CNAG_03863	CNAG_03863	904.52	0.13957	0.1251	0.8168
CNAG_03864	CNAG_03864	183.15	-0.47746	0.36961	0.77406
CNAG_03865	CNAG_03865	491.13	0.14599	0.21041	0.91136
CNAG_03866	CNAG_03866	296.59	0.24212	0.10544	0.43078
CNAG_03867	CNAG_03867	453.71	-0.065925	0.17283	0.96248
CNAG_03868	CNAG_03868	514.17	0.10373	0.13285	0.89601
CNAG_03869	CNAG_03869	303.19	-0.25245	0.25046	0.8538
CNAG_03870	CNAG_03870	307.25	0.06939	0.13912	0.94325
CNAG_03871	LTP1	256.64	0.11622	0.13741	0.88778
CNAG_03872	UBP7	241.4	-0.10079	0.23065	0.95258
CNAG_03873	CNAG_03873	1029.1	-0.053667	0.18743	0.97244
CNAG_03874	CNAG_03874	759.82	0.1271	0.18991	0.91598
CNAG_03875	CNAG_03875	62.029	-0.39259	0.30859	0.77854
CNAG_03876	CNAG_03876	1025.6	0.17281	0.10673	0.66269
CNAG_03877	CNAG_03877	237.98	0.28159	0.18415	0.68814
CNAG_03878	CNAG_03878	490.63	0.29383	0.189	0.68013
CNAG_03881	CNAG_03881	206.47	0.33861	0.20676	0.65561
CNAG_03882	CNAG_03882	218.73	-0.71446	0.24349	0.15533
CNAG_03883	CNAG_03883	555.47	-0.11627	0.17809	0.91974
CNAG_03884	CNAG_03884	432.8	0.011718	0.10081	0.99184
CNAG_03885	CNAG_03885	596.58	0.039292	0.0929	0.95463
CNAG_03886	CNAG_03886	187.71	-0.1303	0.15748	0.89193
CNAG_03887	CNAG_03887	308.57	0.27454	0.11119	0.35057
CNAG_03888	CNAG_03888	218.09	-0.57822	0.27509	0.50478
CNAG_03889	CNAG_03889	103.18	0.16693	0.17277	0.8673
CNAG_03890	CNAG_03890	299.09	0.2285	0.12164	0.57392
CNAG_03891	CNAG_03891	13990	-0.34597	0.1505	0.43078
CNAG_03892	CNAG_03892	9147.8	-0.36549	0.19228	0.56174
CNAG_03893	SDP102	326.72	-0.044067	0.15758	0.97244
CNAG_03894	PDR802	141.74	-0.79537	0.51496	0.68332
CNAG_03896	CNAG_03896	49.449	-0.036291	0.26586	0.98935
CNAG_03897	CNAG_03897	493.63	0.13399	0.12491	0.83439
CNAG_03898	CNAG_03898	170.68	0.24656	0.15981	0.68332
CNAG_03899	CNAG_03899	374.95	-0.092126	0.17365	0.93717
CNAG_03900	CNAG_03900	164.09	-0.039969	0.30999	0.99062
CNAG_03901	CNAG_03901	168.5	0.017564	0.18209	0.99332
CNAG_03902	RDS2	729.75	0.91517	0.20682	0.0018698
CNAG_03903	CNAG_03903	805.1	-0.076417	0.13432	0.93061
CNAG_03904	CNAG_03904	1545.4	0.11943	0.12649	0.87183
CNAG_03905	CNAG_03905	167.1	0.0015625	0.22491	0.99843
CNAG_03906	CNAG_03906	39.933	0.10894	0.33236	0.96878
CNAG_03907	CNAG_03907	68.787	0.17416	0.24573	0.90909
CNAG_03908	CNAG_03908	77.939	-0.036462	0.20059	0.98119
CNAG_03909	CNAG_03909	42.913	0.53423	0.26242	0.52185
CNAG_03910	ITR6	395.97	-0.49411	0.17441	0.18841
CNAG_03911	CNAG_03911	156.03	0.064097	0.1737	0.96369
CNAG_03912	LPI5	89.405	0.38046	0.1611	0.39931
CNAG_03913	CNAG_03913	1389.9	-0.034783	0.17351	0.97766
CNAG_03914	FZC14	118.13	-0.05943	0.17969	0.9679
CNAG_03915	CNAG_03915	95.405	-0.0052671	0.21886	0.99655
CNAG_03916	CNAG_03916	606.07	-0.17981	0.21783	0.8923
CNAG_03917	NUP75	245.93	0.086796	0.12118	0.90909
CNAG_03918	SOG2	831.93	-0.036415	0.11377	0.96878
CNAG_03919	CNAG_03919	236.79	-0.066327	0.19515	0.96774
CNAG_03920	IDP1	1702	0.063017	0.13149	0.94901
CNAG_03921	CNAG_03921	396.85	0.03772	0.18583	0.97766
CNAG_03922	CNAG_03922	39.635	0.1345	0.24218	0.93493
CNAG_03923	CNAG_03923	117.62	0.014462	0.15866	0.99376
CNAG_03924	CNAG_03924	63.255	-0.072618	0.27897	0.97432
CNAG_03925	CNAG_03925	121.64	0.15797	0.19799	0.89593
CNAG_03926	MAP1	801.78	0.047563	0.14732	0.96878
CNAG_03927	CNAG_03927	280.84	-0.21813	0.23303	0.87338
CNAG_03928	CNAG_03928	223.29	-0.078679	0.18819	0.95621
CNAG_03929	CAS42	201.28	0.12291	0.21311	0.92831
CNAG_03930	CNAG_03930	283.2	0.14893	0.16338	0.88074
CNAG_03931	CNAG_03931	1522	0.1568	0.11637	0.75788
CNAG_03932	RAD17	77.159	-0.13676	0.22583	0.92298
CNAG_03933	CNAG_03933	260.14	0.091838	0.13559	0.9147
CNAG_03934	CNAG_03934	9.17	-0.80999	0.74604	0.82927
CNAG_03935	NEP1	204.73	0.12749	0.20841	0.92295
CNAG_03936	CNAG_03936	287.01	-0.40718	0.29058	0.73391
CNAG_03937	CNAG_03937	171.27	-0.24799	0.29574	0.88778
CNAG_03938	CPR2	143.45	0.08072	0.14053	0.92962
CNAG_03939	CNAG_03939	834.47	0.17715	0.16165	0.82535
CNAG_03940	CNAG_03940	522.12	0.11153	0.15964	0.91129
CNAG_03941	CNAG_03941	341.25	0.20128	0.19425	0.84313
CNAG_03942	CNAG_03942	930.7	-0.14425	0.22696	0.91999
CNAG_03944	CNAG_03944	4677.9	-0.32509	0.14356	0.4435
CNAG_03945	CNAG_03945	280	0.010838	0.22194	0.99655
CNAG_03946	GAL101	95.017	-0.068864	0.22367	0.96878
CNAG_03948	CNAG_03948	786.23	-0.0043841	0.15643	0.99655
CNAG_03949	PHO13	259.77	0.2039	0.13222	0.68332
CNAG_03950	CNAG_03950	1358.2	-0.002709	0.12409	0.99655
CNAG_03951	CNAG_03951	2163.4	0.15894	0.11081	0.71935
CNAG_03952	CNAG_03952	975.29	0.16253	0.14319	0.81146
CNAG_03953	CNAG_03953	419.53	-0.01637	0.12213	0.98972
CNAG_03954	CNAG_03954	599.83	0.057701	0.14852	0.96068
CNAG_03955	CNAG_03955	76.591	0.28739	0.22675	0.77969
CNAG_03956	CNAG_03956	135.86	0.075174	0.19956	0.96369
CNAG_03957	CNAG_03957	604.39	0.11218	0.11888	0.87183
CNAG_03958	CNAG_03958	741.55	-0.05632	0.1783	0.96878
CNAG_03959	CNAG_03959	1101.1	-0.51231	0.14759	0.041819
CNAG_03960	CNAG_03960	208.05	0.15193	0.16934	0.88074
CNAG_03961	CNAG_03961	323.22	0.13177	0.20072	0.91974
CNAG_03962	CNAG_03962	188.64	-0.17858	0.17262	0.84354
CNAG_03963	OCA1	179.01	-0.071295	0.17698	0.95831
CNAG_03964	CNAG_03964	763.11	0.0887	0.11028	0.89593
CNAG_03965	CNAG_03965	517.95	0.10196	0.17298	0.92656
CNAG_03966	CNAG_03966	257.65	-0.18997	0.1642	0.80471
CNAG_03967	CNAG_03967	362.42	-0.38616	0.26565	0.71321
CNAG_03968	PAB2	757.8	-0.031715	0.12954	0.97485
CNAG_03971	CNAG_03971	4.3814	-0.32452	0.61632	0.93717
CNAG_03973	CNAG_03973	188.7	0.30479	0.18305	0.6485
CNAG_03974	CNAG_03974	196.63	-0.015081	0.2269	0.9953
CNAG_03975	CNAG_03975	1514.5	0.3183	0.16123	0.5301
CNAG_03976	CNAG_03976	839.25	-0.13758	0.1764	0.89618
CNAG_03977	CNAG_03977	25.353	-3.4948	0.49122	2.5404e-09
CNAG_03978	CNAG_03978	446.06	-0.45482	0.1557	0.15931
CNAG_03979	CNAG_03979	161.22	0.21948	0.14034	0.67809
CNAG_03980	CNAG_03980	1.4754	1.7238	1.2244	0.73174
CNAG_03982	CNAG_03982	530.31	0.035588	0.13632	0.97432
CNAG_03983	CNAG_03983	607.24	-0.13275	0.35913	0.96369
CNAG_03984	YCH1	93.941	0.14095	0.24688	0.92995
CNAG_03985	GRX5	531.2	0.012939	0.12068	0.99184
CNAG_03986	NAM9	503.54	0.2124	0.13046	0.65973
CNAG_03987	CNAG_03987	505.01	-0.066334	0.1755	0.96369
CNAG_03988	CNAG_03988	97.181	0.17566	0.41294	0.95445
CNAG_03989	CNAG_03989	116.07	-0.21485	0.19583	0.82535
CNAG_03990	CNAG_03990	47.973	0.15962	0.22621	0.90933
CNAG_03991	CNAG_03991	247.73	0.050579	0.22227	0.97485
CNAG_03992	CNAG_03992	498.4	0.17878	0.2247	0.89593
CNAG_03993	BIM1	60.598	-0.17953	0.32057	0.93396
CNAG_03994	CNAG_03994	362.05	0.30188	0.3674	0.89399
CNAG_03995	CNAG_03995	476.14	0.036367	0.1889	0.97854
CNAG_03996	GDA1	4340.7	0.064446	0.11111	0.92831
CNAG_03997	CNAG_03997	11.792	-0.49422	0.63482	0.8963
CNAG_03998	RLM1	322.53	-0.12449	0.18209	0.91316
CNAG_03999	CNAG_03999	87.404	-0.35912	0.24044	0.69701
CNAG_04000	CNAG_04000	329.1	0.34635	0.16221	0.49579
CNAG_04001	CNAG_04001	425.69	0.13785	0.19732	0.91129
CNAG_04002	RVS161	310.62	-0.11441	0.19588	0.92735
CNAG_04003	CNAG_04003	216.77	0.16589	0.16028	0.84354
CNAG_04004	CNAG_04004	10474	0.11257	0.093783	0.79738
CNAG_04005	CNAG_04005	292.16	-0.38881	0.13573	0.18033
CNAG_04006	CNAG_04006	27.504	-0.047302	0.34295	0.98886
CNAG_04007	CNAG_04007	2.3861	-1.9177	1.0705	0.61004
CNAG_04008	CNAG_04008	174.41	0.03917	0.16238	0.97485
CNAG_04009	CNAG_04009	315.38	0.034137	0.16174	0.97654
CNAG_04010	CNAG_04010	237.11	0.19309	0.18969	0.85044
CNAG_04011	CNAG_04011	10431	0.079434	0.13292	0.92574
CNAG_04012	FZC18	132.78	0.33699	0.18874	0.61054
CNAG_04013	CNAG_04013	336.43	0.11792	0.15097	0.89601
CNAG_04014	CNAG_04014	321.55	0.18678	0.20944	0.88271
CNAG_04015	CNAG_04015	9.3134	0.061265	0.68812	0.99376
CNAG_04016	ISP5	12.753	0.28597	0.43414	0.91945
CNAG_04017	CNAG_04017	980.77	-0.21845	0.10822	0.52813
CNAG_04018	CNAG_04018	47.544	-1.5129	0.32133	0.00065133
CNAG_04021	CNAG_04021	4386.8	0.089821	0.12082	0.90364
CNAG_04022	CNAG_04022	328.56	-0.10146	0.14858	0.91316
CNAG_04023	CNAG_04023	1053.7	0.0074938	0.1252	0.99655
CNAG_04024	ITR5	29.993	-0.25257	0.35634	0.90909
CNAG_04025	CNAG_04025	43.502	0.14868	0.37795	0.96039
CNAG_04026	CNAG_04026	83.535	-0.0929	0.18106	0.94019
CNAG_04027	CNAG_04027	3881.4	0.29103	0.25041	0.80471
CNAG_04028	CNAG_04028	2467.5	-0.49268	0.35367	0.73758
CNAG_04029	CNAG_04029	33.703	-0.18548	0.31833	0.92808
CNAG_04030	CNAG_04030	277.56	0.33021	0.16611	0.52848
CNAG_04031	CNAG_04031	96.027	-0.047479	0.18804	0.97485
CNAG_04032	CNAG_04032	963.73	-0.037119	0.12667	0.97198
CNAG_04033	CNAG_04033	200.2	-0.35337	0.24602	0.71824
CNAG_04034	CNAG_04034	171.34	-0.1051	0.14233	0.90538
CNAG_04035	CNAG_04035	314.94	0.070615	0.14724	0.94901
CNAG_04036	CNAG_04036	17.5	0.31515	0.335	0.87183
CNAG_04037	CNAG_04037	1458	0.33033	0.16268	0.52449
CNAG_04038	CNAG_04038	136.48	0.1176	0.18508	0.91999
CNAG_04039	CNAG_04039	3026.2	0.078634	0.14005	0.93364
CNAG_04040	FPK1	2308.4	-0.13796	0.17276	0.89593
CNAG_04041	CNAG_04041	291.94	0.22216	0.14889	0.69701
CNAG_04042	CNAG_04042	526.16	0.14069	0.16545	0.88778
CNAG_04043	CNAG_04043	364.9	0.11482	0.22033	0.93717
CNAG_04044	CNAG_04044	663.69	0.082437	0.12624	0.91974
CNAG_04045	CNAG_04045	491.83	0.24374	0.15303	0.66923
CNAG_04046	CNAG_04046	650.36	0.2517	0.17661	0.72571
CNAG_04047	CNAG_04047	208.63	0.075911	0.16963	0.95256
CNAG_04048	CNAG_04048	424.66	0.21812	0.14755	0.7016
CNAG_04049	PPP5	607.05	0.16011	0.1147	0.73614
CNAG_04050	CNAG_04050	1101.9	0.17387	0.19798	0.88591
CNAG_04051	CNAG_04051	406.27	-0.12645	0.19108	0.91765
CNAG_04052	CNAG_04052	147.25	0.23241	0.16891	0.74352
CNAG_04053	CNAG_04053	699.44	0.11582	0.19816	0.92735
CNAG_04054	CNAG_04054	5645.6	0.00031696	0.12486	0.99937
CNAG_04055	CNAG_04055	42.494	0.30976	0.23835	0.77287
CNAG_04056	CNAG_04056	369.4	0.078002	0.15532	0.94128
CNAG_04062	CNAG_04062	1159.6	0.040896	0.1439	0.97244
CNAG_04063	CNAG_04063	172.53	-0.16246	0.18905	0.88778
CNAG_04064	CNAG_04064	1589.9	-0.1421	0.20634	0.91264
CNAG_04065	CNAG_04065	111.47	-0.0074151	0.17711	0.99655
CNAG_04066	CNAG_04066	2017.4	0.092777	0.14361	0.91996
CNAG_04067	CNAG_04067	103.65	-0.022811	0.25429	0.99376
CNAG_04068	CNAG_04068	3270.9	0.1378	0.10002	0.74352
CNAG_04069	PRP31	876.7	-0.044601	0.1318	0.96774
CNAG_04070	CNAG_04070	147.04	0.22128	0.24867	0.88308
CNAG_04071	CNAG_04071	197.52	-0.33599	0.24851	0.75562
CNAG_04072	CNAG_04072	909.72	-0.035051	0.13729	0.97482
CNAG_04073	CNAG_04073	971.75	-0.058823	0.1344	0.95258
CNAG_04074	CNAG_04074	414.61	-0.18965	0.14627	0.77287
CNAG_04076	CNAG_04076	274.41	0.15828	0.27155	0.92808
CNAG_04077	CNAG_04077	908	-0.052328	0.16095	0.96878
CNAG_04078	CNAG_04078	584.47	0.1894	0.18193	0.84138
CNAG_04079	CNAG_04079	284.27	0.1651	0.15199	0.82907
CNAG_04080	CNAG_04080	670.2	0.18111	0.13073	0.74029
CNAG_04081	CNAG_04081	442.67	0.17398	0.1477	0.79957
CNAG_04082	CNAG_04082	367.17	0.082464	0.14937	0.93522
CNAG_04083	CNAG_04083	77.318	-0.03494	0.28349	0.99121
CNAG_04085	CNAG_04085	110.36	-0.38635	0.27257	0.72686
CNAG_04086	CNAG_04086	13.025	-0.055403	0.418	0.99044
CNAG_04087	CNAG_04087	100.7	0.035367	0.21609	0.98342
CNAG_04088	CNAG_04088	60.365	0.24937	0.28868	0.88778
CNAG_04089	CNAG_04089	472.52	0.1703	0.20987	0.89593
CNAG_04090	ATF1	3094.3	0.035051	0.17608	0.97766
CNAG_04091	CNAG_04091	16.694	-0.56024	0.38359	0.71162
CNAG_04092	CNAG_04092	47.098	0.047864	0.29004	0.9833
CNAG_04093	YRM103	59.21	0.20346	0.2218	0.87913
CNAG_04094	CNAG_04094	300.35	0.40882	0.22647	0.60301
CNAG_04095	CNAG_04095	162.61	0.56614	0.17857	0.092983
CNAG_04096	CNAG_04096	13.216	-0.078371	0.34563	0.97485
CNAG_04097	CNAG_04097	18.012	0.38942	0.38711	0.85437
CNAG_04098	PDR5-2	205.15	0.12271	0.20819	0.92656
CNAG_04099	CNAG_04099	0.73167	-0.16166	1.5886	0.99252
CNAG_04100	CNAG_04100	91.726	-0.043264	0.1747	0.97485
CNAG_04101	CNAG_04101	791.02	0.039507	0.19914	0.97766
CNAG_04102	CNAG_04102	65.48	0.22321	0.21734	0.84447
CNAG_04103	CNAG_04103	359.68	-0.21982	0.39483	0.93464
CNAG_04104	AKP3	488.98	-0.71186	0.28001	0.31323
CNAG_04105	CNAG_04105	10705	0.18767	0.18252	0.84447
CNAG_04106	CNAG_04106	122.95	0.28337	0.36977	0.89856
CNAG_04107	CNAG_04107	30.49	-0.27271	0.33744	0.89593
CNAG_04108	PKP2	491.66	0.14383	0.14864	0.8673
CNAG_04109	CNAG_04109	2.5493	-0.96075	0.80068	0.79738
CNAG_04110	CNAG_04110	282.92	0.037673	0.13692	0.97259
CNAG_04111	CNAG_04111	214.4	0.37411	0.18717	0.52848
CNAG_04112	CNAG_04112	151.92	-0.19643	0.22678	0.88778
CNAG_04113	PTP3	2332	0.025238	0.12229	0.97748
CNAG_04114	CNAG_04114	2528.4	0.23262	0.18454	0.78253
CNAG_04115	CNAG_04115	115.96	0.33504	0.16339	0.51766
CNAG_04116	CNAG_04116	13.402	-0.025366	0.4126	0.99637
CNAG_04117	CNAG_04117	329.22	-0.16155	0.14189	0.81049
CNAG_04118	CTK1	299.32	-0.13007	0.11251	0.80471
CNAG_04119	ROM2	185.98	-0.087804	0.17559	0.94252
CNAG_04120	FCP1	315.55	-0.16449	0.15158	0.82932
CNAG_04121	CNAG_04121	2894.6	0.0092208	0.074094	0.99105
CNAG_04122	CNAG_04122	78.884	-1.6917	0.3809	0.0018372
CNAG_04124	CNAG_04124	266.94	0.18808	0.12608	0.69705
CNAG_04126	CNAG_04126	2.5683	-0.090978	0.76468	0.99184
CNAG_04127	CNAG_04127	393.33	0.14549	0.17265	0.88778
CNAG_04128	CNAG_04128	170.1	0.37853	0.19531	0.54668
CNAG_04129	CNAG_04129	90.844	-0.069355	0.18829	0.96369
CNAG_04130	CNAG_04130	3033.1	0.10492	0.18597	0.93214
CNAG_04131	CNAG_04131	363.37	0.059707	0.12409	0.94901
CNAG_04132	CNAG_04132	400.67	0.28985	0.14172	0.51766
CNAG_04133	CNAG_04133	15.103	-0.087923	0.49749	0.98125
CNAG_04136	CNAG_04136	1143.3	0.1381	0.09122	0.6917
CNAG_04137	CNAG_04137	261.29	-0.044419	0.15403	0.97198
CNAG_04140	CNAG_04140	0.81445	-1.2014	1.5943	0.90267
CNAG_04141	CNAG_04141	307.44	0.26572	0.16968	0.67797
CNAG_04142	CNAG_04142	320.8	0.13214	0.28133	0.95088
CNAG_04146	CNAG_04146	282.3	0.20559	0.15174	0.75412
CNAG_04147	CNAG_04147	1221.2	0.27358	0.20957	0.77152
CNAG_04148	CNAG_04148	33.179	-0.57611	0.26671	0.48556
CNAG_04149	CNAG_04149	362.58	0.21038	0.17785	0.79957
CNAG_04150	CNAG_04150	105.22	-0.54365	0.20363	0.25863
CNAG_04151	CNAG_04151	255.1	0.19457	0.22501	0.88778
CNAG_04152	CNAG_04152	63.647	-0.70433	0.48204	0.71162
CNAG_04153	CNAG_04153	79.833	0.097886	0.17481	0.93396
CNAG_04154	CNAG_04154	28.459	0.096681	0.2876	0.96774
CNAG_04155	CNAG_04155	850.47	-0.016334	0.12541	0.99051
CNAG_04156	CNAG_04156	634.75	0.20236	0.10756	0.57144
CNAG_04157	CNAG_04157	268.54	-0.089605	0.17124	0.93717
CNAG_04158	HIRA	277.07	-0.26733	0.13809	0.54837
CNAG_04159	CNAG_04159	278.69	0.17283	0.16688	0.8434
CNAG_04160	CNAG_04160	28.16	0.042812	0.25048	0.98163
CNAG_04161	CNAG_04161	120.75	-0.171	0.1749	0.86314
CNAG_04162	PKA2	149.56	-0.033942	0.15105	0.97485
CNAG_04163	CNAG_04163	249.04	0.018956	0.22715	0.99376
CNAG_04164	CNAG_04164	204.21	0.066793	0.14556	0.95211
CNAG_04165	CNAG_04165	191.47	-0.060407	0.14048	0.95258
CNAG_04166	CNAG_04166	159.75	0.095575	0.17502	0.93663
CNAG_04167	CNAG_04167	408.36	0.18072	0.17755	0.85044
CNAG_04168	CNAG_04168	694.99	0.19962	0.17003	0.80071
CNAG_04169	CNAG_04169	356.96	0.14029	0.1164	0.79738
CNAG_04170	CNAG_04170	192.95	0.3652	0.16702	0.47778
CNAG_04171	CNAG_04171	552.26	0.19847	0.22632	0.88591
CNAG_04172	CNAG_04172	119.08	0.11959	0.19744	0.92298
CNAG_04173	CNAG_04173	132.12	0.055284	0.27117	0.97766
CNAG_04174	PEX6	97.025	-0.060948	0.15433	0.96021
CNAG_04175	CNAG_04175	780.89	-0.11168	0.28775	0.96081
CNAG_04176	HSF2	271.03	0.16868	0.33424	0.94051
CNAG_04177	CSN7	112.06	0.23488	0.22158	0.83654
CNAG_04178	CNAG_04178	334.53	-0.15265	0.14045	0.82904
CNAG_04179	CNAG_04179	600.73	0.10845	0.14228	0.90066
CNAG_04180	CNAG_04180	509.51	0.052557	0.11575	0.95211
CNAG_04181	CNAG_04181	562.26	0.036475	0.1478	0.97485
CNAG_04182	CNAG_04182	375.19	0.12802	0.12064	0.83648
CNAG_04183	CNAG_04183	190.47	-0.13134	0.15596	0.88778
CNAG_04184	FZC47	100.07	-0.19938	0.18104	0.8219
CNAG_04185	CNAG_04185	480.12	0.14618	0.27795	0.93717
CNAG_04186	CNAG_04186	94.187	0.11802	0.32862	0.96409
CNAG_04187	GWT1	77.68	-0.55855	0.34603	0.6645
CNAG_04188	CNAG_04188	197.76	-0.66623	0.26123	0.31317
CNAG_04189	CNAG_04189	1324.5	0.33378	0.14125	0.39931
CNAG_04190	TOP1	1541.5	0.065878	0.13759	0.94901
CNAG_04191	CEX1	161.5	-0.13389	0.21889	0.92295
CNAG_04192	CNAG_04192	1782.5	0.20251	0.09996	0.52667
CNAG_04193	CNAG_04193	1250.4	-0.36503	0.20371	0.61004
CNAG_04194	CNAG_04194	492.15	-0.084895	0.17318	0.94515
CNAG_04195	CNAG_04195	150.58	0.25549	0.17535	0.71259
CNAG_04196	CNAG_04196	291.51	-0.13495	0.22845	0.92656
CNAG_04197	YAK1	192.71	-0.96055	0.33958	0.18984
CNAG_04198	CNAG_04198	270.82	-0.19004	0.19646	0.8673
CNAG_04199	CNAG_04199	73.456	0.14191	0.27865	0.94032
CNAG_04200	CNAG_04200	332.29	-0.035764	0.17003	0.97662
CNAG_04201	CNAG_04201	42.438	0.12218	0.28197	0.95258
CNAG_04202	CNAG_04202	961.9	0.20703	0.15401	0.75817
CNAG_04203	CNAG_04203	192.35	-0.02073	0.20397	0.99252
CNAG_04204	CNAG_04204	702.15	0.17689	0.16334	0.82972
CNAG_04205	CNAG_04205	331.35	-0.14697	0.13182	0.8168
CNAG_04206	CNAG_04206	142.43	-0.1573	0.35236	0.95258
CNAG_04207	CNAG_04207	349.08	-0.14114	0.19884	0.90909
CNAG_04208	CNAG_04208	88.349	-0.32381	0.36893	0.88591
CNAG_04209	CNAG_04209	114.79	-0.18765	0.26202	0.90909
CNAG_04210	CNAG_04210	1158.3	-0.44662	0.22239	0.52848
CNAG_04211	CNAG_04211	318.15	0.16544	0.17146	0.8673
CNAG_04212	CNAG_04212	617.1	-0.057548	0.12544	0.95211
CNAG_04213	CNAG_04213	58.711	-0.35148	0.35829	0.86188
CNAG_04215	MET3	1473.9	-0.029413	0.26935	0.99184
CNAG_04216	CNAG_04216	25.732	-0.1544	0.37417	0.95669
CNAG_04217	PCK1	3997.9	0.23324	0.42132	0.93522
CNAG_04218	CNAG_04218	26.859	0.47145	0.51327	0.87913
CNAG_04219	CNAG_04219	379.85	-0.46057	0.23117	0.52848
CNAG_04220	CNAG_04220	115.07	-0.18065	0.20863	0.88778
CNAG_04221	FBP26	193.37	0.10609	0.16352	0.91974
CNAG_04222	CNAG_04222	938.69	-0.023	0.16894	0.98935
CNAG_04223	CNAG_04223	9.4448	-0.0083888	0.44493	0.99655
CNAG_04224	PSR1	336.27	-0.18941	0.13403	0.72924
CNAG_04225	CNAG_04225	86.642	0.12915	0.16746	0.89856
CNAG_04226	CNAG_04226	878.28	0.11329	0.12795	0.88308
CNAG_04227	CNAG_04227	171.22	-0.26943	0.14696	0.59344
CNAG_04228	CNAG_04228	31.614	0.28682	0.37827	0.90221
CNAG_04229	CNAG_04229	121.22	0.22383	0.17895	0.7847
CNAG_04230	THI6	878.1	-0.083983	0.16836	0.94325
CNAG_04231	CNAG_04231	48.247	-0.36316	0.40108	0.88074
CNAG_04232	CNAG_04232	304.5	0.046196	0.15283	0.96906
CNAG_04233	CNAG_04233	197.96	0.10477	0.17481	0.92563
CNAG_04234	CNAG_04234	320.73	0.011086	0.15705	0.99377
CNAG_04235	CNAG_04235	614.61	0.034704	0.11287	0.96878
CNAG_04236	CNAG_04236	636.39	0.31404	0.12467	0.32586
CNAG_04237	CNAG_04237	63.457	-0.34562	0.32266	0.83473
CNAG_04238	CNAG_04238	26.747	0.56251	0.42084	0.76093
CNAG_04239	CNAG_04239	361.96	0.014624	0.17637	0.99376
CNAG_04240	CNAG_04240	1141.7	-0.039251	0.14934	0.97432
CNAG_04241	CNAG_04241	114.2	0.060726	0.17461	0.96583
CNAG_04242	CNAG_04242	211.58	0.022352	0.13608	0.98332
CNAG_04243	CDC24	871.66	0.30807	0.13783	0.46326
CNAG_04244	CNAG_04244	222.73	-0.28695	0.23559	0.79213
CNAG_04245	CHI22	59.441	-0.46618	0.22794	0.51766
CNAG_04246	CNAG_04246	59.942	0.34136	0.25017	0.74741
CNAG_04247	SFI1	129.45	-0.21434	0.1747	0.79114
CNAG_04248	CNAG_04248	128.26	-0.055	0.25091	0.97568
CNAG_04252	CNAG_04252	183.99	0.0030631	0.13603	0.99655
CNAG_04253	CNAG_04253	237.1	0.2474	0.20139	0.79017
CNAG_04254	CNAG_04254	136.37	-0.091766	0.16803	0.93663
CNAG_04255	CNAG_04255	91.507	0.033448	0.16727	0.97766
CNAG_04256	LPI6	149.73	0.006508	0.23952	0.99655
CNAG_04257	CNAG_04257	359.8	-0.46895	0.22354	0.50478
CNAG_04258	ARF1	310.41	0.18685	0.15276	0.79114
CNAG_04259	CNAG_04259	1245.2	-0.0099362	0.14566	0.9946
CNAG_04260	CNAG_04260	364.52	0.078539	0.12337	0.91999
CNAG_04261	CNAG_04261	27.714	-0.27027	0.40298	0.91598
CNAG_04262	CNAG_04262	106.85	-1.3409	0.55538	0.37628
CNAG_04263	BZP2	475.42	-0.013553	0.11154	0.99184
CNAG_04264	CNAG_04264	350.74	-0.21051	0.12431	0.63722
CNAG_04265	CNAG_04265	239.97	0.084503	0.21955	0.96203
CNAG_04266	CNAG_04266	357.09	0.1175	0.17512	0.91598
CNAG_04267	MGM101	646.05	0.090524	0.16429	0.93564
CNAG_04268	APN2	193.15	-0.28742	0.14797	0.54598
CNAG_04269	CNAG_04269	390.45	-0.11053	0.1801	0.92295
CNAG_04270	CNAG_04270	155.42	-0.12884	0.25941	0.94356
CNAG_04271	CNAG_04271	100.13	0.0053389	0.18269	0.99655
CNAG_04272	CMK2	204.09	-0.15971	0.16848	0.87183
CNAG_04273	CNAG_04273	830.7	0.093133	0.18377	0.94032
CNAG_04274	CNAG_04274	15.678	-0.33855	0.44555	0.90162
CNAG_04275	CNAG_04275	25.525	-0.19965	0.37285	0.93717
CNAG_04276	FCY4	432.81	0.15401	0.14995	0.84447
CNAG_04277	CNAG_04277	240.88	0.069152	0.18785	0.96369
CNAG_04278	CNAG_04278	80.067	0.20765	0.19456	0.83565
CNAG_04279	CNAG_04279	329.56	0.24894	0.12545	0.52848
CNAG_04280	CNAG_04280	2587.7	-0.059533	0.12246	0.94581
CNAG_04281	CNAG_04281	1578.8	0.053959	0.16639	0.96878
CNAG_04282	MPK2	128.67	-0.30184	0.14828	0.52185
CNAG_04283	CNAG_04283	617.19	0.25181	0.1541	0.65776
CNAG_04284	CNAG_04284	443.75	-0.72454	0.36328	0.52848
CNAG_04285	CNAG_04285	227.41	-0.2183	0.18881	0.80471
CNAG_04286	CNAG_04286	787.56	0.17774	0.13438	0.76242
CNAG_04287	CNAG_04287	1299	0.14387	0.13321	0.83084
CNAG_04288	CNAG_04288	143.05	0.086486	0.27298	0.96878
CNAG_04289	CNAG_04289	671.66	-0.097957	0.13	0.90267
CNAG_04290	CNAG_04290	1269.4	0.0030008	0.13935	0.99655
CNAG_04291	CNAG_04291	370.44	-0.11181	0.18292	0.92295
CNAG_04292	CNAG_04292	554.68	0.1082	0.1695	0.91999
CNAG_04293	VPS41	250.18	-0.14028	0.1788	0.89601
CNAG_04294	CNAG_04294	457.34	0.13476	0.14736	0.88059
CNAG_04295	CNAG_04295	203.05	0.20291	0.15006	0.75562
CNAG_04296	CNAG_04296	867.28	0.17338	0.11942	0.71354
CNAG_04297	CNAG_04297	23.532	0.44682	0.38106	0.80073
CNAG_04298	NOC3	1315.9	-0.0035279	0.16042	0.99655
CNAG_04299	CNAG_04299	278.12	0.19845	0.13111	0.6917
CNAG_04300	CNAG_04300	146.93	0.01071	0.21019	0.99655
CNAG_04301	CNAG_04301	132.35	-0.5867	0.28963	0.52667
CNAG_04302	CNAG_04302	315.71	0.1289	0.14322	0.88074
CNAG_04303	CNAG_04303	938.49	-0.21516	0.11754	0.59359
CNAG_04304	CNAG_04304	1165.8	-0.095755	0.14304	0.91598
CNAG_04305	CNAG_04305	128.42	0.12123	0.15725	0.89856
CNAG_04306	CNAG_04306	450.39	-0.035555	0.14671	0.97485
CNAG_04307	URO1	175.22	-1.1832	0.7116	0.64904
CNAG_04308	HAD1	70.273	0.2417	0.21302	0.81146
CNAG_04309	CNAG_04309	836.33	0.080888	0.26597	0.96878
CNAG_04310	CNAG_04310	247.66	-0.038549	0.18749	0.97748
CNAG_04311	CNAG_04311	296.78	0.04764	0.12474	0.96248
CNAG_04312	MAN1	350.61	-0.15999	0.14697	0.8284
CNAG_04313	CNAG_04313	145.55	0.028686	0.15506	0.98061
CNAG_04314	YEF1	167.86	0.30649	0.20375	0.69401
CNAG_04315	CNAG_04315	191.95	0.05484	0.19925	0.97259
CNAG_04316	UTR1	218.3	-0.25881	0.16431	0.67442
CNAG_04317	CNAG_04317	20.188	-0.11129	0.30723	0.96409
CNAG_04318	CNAG_04318	234.44	-0.031045	0.14254	0.97624
CNAG_04319	CNAG_04319	87.773	0.20977	0.30315	0.91183
CNAG_04320	CPS1	1137.3	-0.14239	0.1037	0.74499
CNAG_04321	CNAG_04321	204.12	-0.29122	0.21534	0.75562
CNAG_04322	CNAG_04322	2018.5	-0.033103	0.29752	0.99184
CNAG_04323	CNAG_04323	456.67	0.20006	0.20214	0.85856
CNAG_04324	CNAG_04324	208.49	-0.15773	0.16092	0.86226
CNAG_04325	CNAG_04325	378.3	-0.2805	0.22653	0.78758
CNAG_04326	CNAG_04326	151.3	0.17097	0.18933	0.88074
CNAG_04327	CNAG_04327	551.06	-0.18441	0.11482	0.6645
CNAG_04328	CNAG_04328	1389.8	0.018997	0.10665	0.98125
CNAG_04329	CNAG_04329	300.7	0.2376	0.16924	0.73283
CNAG_04330	CNAG_04330	18.078	-0.81117	0.37042	0.47778
CNAG_04331	CNAG_04331	3.9758	0.35526	0.58293	0.92295
CNAG_04332	MRPL31	393.89	0.12352	0.16722	0.90538
CNAG_04333	CNAG_04333	98.553	-0.0016897	0.18769	0.99812
CNAG_04334	MRPS18	1800.3	0.17995	0.12859	0.73442
CNAG_04335	CNAG_04335	203.07	-0.27532	0.15858	0.6317
CNAG_04336	CNAG_04336	359.64	-0.32165	0.22624	0.72686
CNAG_04337	CNAG_04337	223.43	-0.083703	0.18139	0.95205
CNAG_04338	CNAG_04338	566.41	0.090363	0.12041	0.90267
CNAG_04339	CNAG_04339	309.63	-1.0098	0.27491	0.024258
CNAG_04340	CNAG_04340	311.76	-0.034668	0.15978	0.97624
CNAG_04341	CNAG_04341	238.52	-0.2459	0.12806	0.55675
CNAG_04342	CNAG_04342	90.487	0.12363	0.19236	0.91999
CNAG_04343	CNAG_04343	84.097	0.076588	0.24316	0.96878
CNAG_04344	CNAG_04344	7.6655	-0.81831	0.57566	0.72686
CNAG_04345	ARO8001	247.26	0.31835	0.37774	0.88778
CNAG_04346	CNAG_04346	49.25	-0.79381	0.31063	0.31157
CNAG_04347	CNAG_04347	2021.6	0.13098	0.11876	0.8219
CNAG_04348	CNAG_04348	1623.2	0.14295	0.10479	0.74741
CNAG_04349	CNAG_04349	174.28	-0.11337	0.21865	0.93809
CNAG_04350	CNAG_04350	233.21	0.098947	0.15824	0.92295
CNAG_04351	CNAG_04351	17.741	-0.09406	0.38471	0.97485
CNAG_04352	ZAP103	164.99	0.15906	0.15719	0.8538
CNAG_04353	CLR1	249.14	-0.16	0.1528	0.84138
CNAG_04354	XPP1	401.44	-0.18476	0.16607	0.81711
CNAG_04355	CNAG_04355	429.01	0.081511	0.11626	0.91119
CNAG_04356	CNAG_04356	563.36	0.031027	0.10743	0.97198
CNAG_04357	CNAG_04357	7.1959	-0.0041329	0.38994	0.99772
CNAG_04358	ATM1	146.98	-0.055914	0.17728	0.96878
CNAG_04359	CNAG_04359	782.94	0.047023	0.12515	0.96369
CNAG_04360	CNAG_04360	181.22	0.23338	0.14612	0.66714
CNAG_04361	CNAG_04361	316.35	0.062283	0.23609	0.97432
CNAG_04362	CNAG_04362	875.17	0.026469	0.1285	0.97748
CNAG_04363	CNAG_04363	47.95	-0.39042	0.20539	0.56174
CNAG_04364	CNAG_04364	379.08	-0.41517	0.20419	0.52302
CNAG_04365	CNAG_04365	2045.4	-0.069201	0.16354	0.95463
CNAG_04366	CNAG_04366	440.45	0.093689	0.14638	0.91999
CNAG_04367	CNAG_04367	148.11	0.12515	0.15481	0.89593
CNAG_04368	CNAG_04368	181.01	-0.21746	0.1634	0.76093
CNAG_04369	CNAG_04369	143.94	0.22734	0.33067	0.91264
CNAG_04370	CNAG_04370	3207.9	0.34804	0.2147	0.66269
CNAG_04371	HSV2	281.56	0.016984	0.1654	0.99252
CNAG_04372	CNAG_04372	807	0.0043552	0.12656	0.99655
CNAG_04373	CNAG_04373	877.05	0.1118	0.10506	0.83644
CNAG_04374	CNAG_04374	175.35	0.05444	0.13468	0.95778
CNAG_04375	CNAG_04375	312.54	0.13585	0.18944	0.90909
CNAG_04376	CNAG_04376	2564.8	-0.014058	0.17866	0.99377
CNAG_04377	CNAG_04377	669.11	-0.031821	0.22484	0.98831
CNAG_04378	CNAG_04378	788.97	-0.043507	0.16411	0.97432
CNAG_04379	CNAG_04379	268.55	-0.0083508	0.25197	0.99655
CNAG_04380	CNAG_04380	588.18	-0.1353	0.21533	0.92247
CNAG_04381	CNAG_04381	221.83	-0.56637	0.37304	0.69078
CNAG_04382	CNAG_04382	154.95	0.043237	0.19695	0.97568
CNAG_04383	CNAG_04383	311.51	0.1512	0.16247	0.87407
CNAG_04384	CNAG_04384	245.95	0.095916	0.1473	0.91974
CNAG_04385	CNAG_04385	0.15188	-0.18955	6.4527	0.99655
CNAG_04386	CNAG_04386	157.38	-0.043053	0.20812	0.97748
CNAG_04387	CNAG_04387	325.85	-0.21168	0.21313	0.85669
CNAG_04388	SOD2	874.01	-0.36053	0.19145	0.57084
CNAG_04389	CNAG_04389	132.46	0.18717	0.14497	0.77406
CNAG_04392	MFE2	111.92	-0.19984	0.26585	0.90267
CNAG_04393	CNAG_04393	270.62	-0.05214	0.11976	0.95258
CNAG_04394	CNAG_04394	159.62	0.18339	0.13609	0.75788
CNAG_04395	CNAG_04395	1163.5	0.18148	0.20091	0.88074
CNAG_04396	CNAG_04396	139.9	0.27761	0.32066	0.88778
CNAG_04397	CNAG_04397	720.4	0.039016	0.16674	0.97485
CNAG_04398	ARO80	688.31	-0.23961	0.13969	0.63176
CNAG_04399	CNAG_04399	352.15	0.13155	0.15331	0.88778
CNAG_04400	CNAG_04400	462.24	0.11451	0.14785	0.89733
CNAG_04401	CNAG_04401	1349.8	-0.43428	0.19117	0.4433
CNAG_04402	CNAG_04402	2215	-0.22518	0.18786	0.79738
CNAG_04403	CNAG_04403	644.33	-0.051874	0.12281	0.95467
CNAG_04404	CNAG_04404	14.529	0.15048	0.41018	0.96369
CNAG_04405	CNAG_04405	217.93	-0.025475	0.16178	0.98458
CNAG_04406	CNAG_04406	198.77	0.12056	0.18712	0.91996
CNAG_04407	CNAG_04407	176.38	-0.075664	0.14867	0.94032
CNAG_04408	CKI1	574.1	0.18089	0.094164	0.55675
CNAG_04409	CNAG_04409	2286.2	-0.3661	0.18431	0.52848
CNAG_04410	CNAG_04410	112.46	-0.1632	0.16307	0.85567
CNAG_04411	CNAG_04411	139.3	0.0067852	0.16845	0.99655
CNAG_04412	CNAG_04412	31.721	-0.38054	0.40803	0.87407
CNAG_04413	CNAG_04413	8.2942	-2.4491	0.84364	0.16384
CNAG_04414	CNAG_04414	119.27	-0.1511	0.19097	0.89593
CNAG_04415	CNAG_04415	187.03	0.082151	0.1854	0.95258
CNAG_04416	CNAG_04416	110.39	-0.033704	0.33464	0.99267
CNAG_04417	CNAG_04417	325.36	0.08122	0.14405	0.93214
CNAG_04432	CNAG_04432	253.73	0.1445	0.13794	0.84138
CNAG_04433	YAK103	246.49	-0.27369	0.18268	0.69435
CNAG_04434	CNAG_04434	92.802	-0.54772	0.23019	0.38941
CNAG_04436	CNAG_04436	486.11	0.25764	0.12446	0.51539
CNAG_04437	CNAG_04437	227.14	0.057294	0.17114	0.96774
CNAG_04438	CNAG_04438	142.78	0.28843	0.25504	0.81146
CNAG_04439	CNAG_04439	530.88	-0.14672	0.13983	0.84138
CNAG_04440	CNAG_04440	160.74	-0.60256	0.19567	0.11621
CNAG_04441	CNAG_04441	2842.8	0.12284	0.18232	0.91582
CNAG_04442	CNAG_04442	1.7953	-0.043213	1.0322	0.99655
CNAG_04443	CNAG_04443	268.32	-0.059824	0.25089	0.97485
CNAG_04444	CNAG_04444	990.54	-0.028527	0.085936	0.96774
CNAG_04445	CNAG_04445	4895.6	0.25375	0.12911	0.53242
CNAG_04446	CNAG_04446	127.9	-0.047968	0.18431	0.97432
CNAG_04447	CNAG_04447	131.58	0.24147	0.16635	0.71354
CNAG_04448	CNAG_04448	8552.9	-0.016805	0.10703	0.98458
CNAG_04449	HOC4	96.58	-0.19752	0.32129	0.92295
CNAG_04450	CNAG_04450	694.54	-0.067096	0.15315	0.95258
CNAG_04451	CNAG_04451	333.69	0.14873	0.16339	0.88074
CNAG_04452	RSM18	436.75	0.13697	0.15942	0.88778
CNAG_04453	IPC1	202.56	-0.084387	0.19965	0.95463
CNAG_04454	CNAG_04454	14.243	-0.036229	0.46607	0.99377
CNAG_04455	CNAG_04455	59.738	0.48781	0.28193	0.6317
CNAG_04456	CNAG_04456	189.22	-0.089999	0.19247	0.95134
CNAG_04457	FZC30	83.109	0.099009	0.23884	0.95645
CNAG_04458	CNAG_04458	181.67	0.048247	0.17905	0.97423
CNAG_04459	CNAG_04459	37.282	-0.30838	0.24818	0.7867
CNAG_04460	CNAG_04460	265.15	-0.084425	0.11754	0.90909
CNAG_04461	HFM1	40.817	0.063932	0.22349	0.97244
CNAG_04462	CNAG_04462	101.75	0.18846	0.17253	0.82609
CNAG_04463	CNAG_04463	174.47	0.13425	0.11776	0.80971
CNAG_04465	CNAG_04465	445.31	-0.029482	0.13179	0.97493
CNAG_04466	CNAG_04466	156.4	0.095627	0.16041	0.92593
CNAG_04467	CNAG_04467	14.488	-0.21732	0.41915	0.93809
CNAG_04468	CNAG_04468	26.818	0.15999	0.27863	0.92962
CNAG_04469	CNAG_04469	8.2401	0.719	0.52407	0.74514
CNAG_04470	CNAG_04470	25.632	0.074918	0.38376	0.97804
CNAG_04471	CNAG_04471	22.673	-0.17949	0.43218	0.95621
CNAG_04472	CNAG_04472	69.398	-0.0096237	0.23823	0.99655
CNAG_04473	CNAG_04473	340.61	-0.32567	0.20747	0.67748
CNAG_04474	CNAG_04474	174.04	0.024876	0.15071	0.9833
CNAG_04475	HPP3	167.27	-0.16318	0.24466	0.91598
CNAG_04476	CNAG_04476	11.578	-0.28109	0.44724	0.92247
CNAG_04478	CNAG_04478	563.41	-0.52517	0.13571	0.013946
CNAG_04479	CNAG_04479	232.08	0.13479	0.20525	0.91974
CNAG_04484	CNAG_04484	331.46	-0.18782	0.20075	0.87365
CNAG_04485	CNAG_04485	1747.7	-0.023865	0.14957	0.98417
CNAG_04486	CNAG_04486	111.57	0.12812	0.2139	0.92563
CNAG_04487	CNAG_04487	273.58	0.087763	0.15214	0.92831
CNAG_04488	CNAG_04488	382.08	-0.15789	0.20191	0.89601
CNAG_04492	CNAG_04492	89.332	-0.38517	0.21226	0.59913
CNAG_04493	CNAG_04493	184.77	-0.20471	0.14991	0.74741
CNAG_04494	CNAG_04494	341.35	0.24656	0.16091	0.68782
CNAG_04495	CNAG_04495	92.928	0.16101	0.20979	0.89856
CNAG_04496	CNAG_04496	82.815	-1.7281	0.30895	1.7158e-05
CNAG_04497	CNAG_04497	257.78	-0.31334	0.1977	0.67223
CNAG_04498	CNAG_04498	135.64	0.23712	0.14099	0.64276
CNAG_04499	CNAG_04499	334.93	-0.68715	0.25434	0.24493
CNAG_04500	CNAG_04500	141.64	-0.45675	0.20648	0.4708
CNAG_04501	TRP1	812.2	0.21317	0.18022	0.79957
CNAG_04502	CNAG_04502	142.21	-0.0070808	0.21857	0.99655
CNAG_04503	CNAG_04503	503.44	0.2013	0.12624	0.66881
CNAG_04504	CNAG_04504	277.96	0.16731	0.15635	0.83475
CNAG_04505	GPA1	472.98	0.010581	0.18041	0.99655
CNAG_04506	CNAG_04506	31.282	0.12636	0.29593	0.95396
CNAG_04507	CNAG_04507	342.94	0.17784	0.14169	0.7847
CNAG_04508	CNAG_04508	35.535	-0.01459	0.30295	0.99655
CNAG_04509	CNAG_04509	3.901	0.2431	1.1802	0.97748
CNAG_04510	VPS4	129.21	-0.54813	0.28073	0.54072
CNAG_04511	CNAG_04511	190.64	0.1505	0.18314	0.89399
CNAG_04512	CNAG_04512	87.848	0.34001	0.22351	0.68924
CNAG_04513	CNAG_04513	533.18	0.12484	0.11334	0.8219
CNAG_04514	MPK1	606.47	-0.02706	0.11235	0.97485
CNAG_04515	CNAG_04515	145.27	0.079971	0.182	0.95258
CNAG_04518	ZFC5	168.13	-0.2873	0.18625	0.68332
CNAG_04519	CNAG_04519	232.15	0.078789	0.14117	0.93401
CNAG_04520	CNAG_04520	108.62	0.049451	0.15809	0.96878
CNAG_04521	CNAG_04521	377.17	-0.04574	0.20331	0.97485
CNAG_04522	CNAG_04522	315.65	0.27121	0.11337	0.38495
CNAG_04523	CNAG_04523	246.06	0.23423	0.5268	0.95258
CNAG_04524	CNAG_04524	523.11	-0.057699	0.1386	0.95621
CNAG_04525	CNAG_04525	549.78	-0.27136	0.33634	0.89593
CNAG_04526	CNAG_04526	9.2032	-0.79201	0.58031	0.74741
CNAG_04527	CNAG_04527	506.11	-0.54978	0.49746	0.8219
CNAG_04528	CNAG_04528	314.1	-0.016001	0.19851	0.99376
CNAG_04529	CNAG_04529	225.94	0.048771	0.14971	0.96878
CNAG_04530	CNAG_04530	209.48	0.28466	0.23895	0.79957
CNAG_04531	CNAG_04531	129.06	-1.2022	0.22139	2.7227e-05
CNAG_04534	CNAG_04534	73.341	-0.02192	0.22548	0.99332
CNAG_04535	CNAG_04535	70.025	0.57289	0.22542	0.31323
CNAG_04536	CNAG_04536	147.81	-0.097941	0.20644	0.94973
CNAG_04537	CNAG_04537	346.02	-0.46447	0.38669	0.79738
CNAG_04538	CNAG_04538	160.54	0.0066601	0.17384	0.99655
CNAG_04539	CNAG_04539	164.06	0.18044	0.20645	0.88778
CNAG_04540	CNAG_04540	609.27	-0.060202	0.22411	0.97432
CNAG_04541	CNAG_04541	320.24	0.063008	0.1369	0.95211
CNAG_04544	CNAG_04544	292.68	0.022411	0.20558	0.99184
CNAG_04545	CNAG_04545	118.77	0.16304	0.16516	0.8599
CNAG_04546	LPI10	104.64	0.17271	0.13663	0.78123
CNAG_04548	CNAG_04548	31.246	-0.35052	0.4905	0.90909
CNAG_04551	CNAG_04551	32.069	-0.09541	0.28652	0.96774
CNAG_04552	ITR1A	13.204	-0.17215	0.38116	0.95256
CNAG_04553	CNAG_04553	29.574	-0.10583	0.31159	0.96774
CNAG_04557	CNAG_04557	275.09	-0.10946	0.15864	0.91211
CNAG_04561	CNAG_04561	86.636	-0.087942	0.17133	0.94019
CNAG_04562	CNAG_04562	11.872	0.48751	0.63919	0.90058
CNAG_04563	CNAG_04563	24.73	0.085185	0.49137	0.98163
CNAG_04564	CNAG_04564	179.76	-0.13393	0.18542	0.90909
CNAG_04565	CNAG_04565	400.41	0.14204	0.15563	0.88059
CNAG_04566	CNAG_04566	559.02	-0.15874	0.14559	0.82731
CNAG_04567	CNAG_04567	139.93	0.011233	0.21568	0.99655
CNAG_04570	LHP1	852.03	-0.11121	0.21454	0.93809
CNAG_04571	CNAG_04571	501.79	0.05767	0.14025	0.95674
CNAG_04574	CNAG_04574	127.45	0.25265	0.16843	0.69435
CNAG_04575	CNAG_04575	123.48	-0.098549	0.24002	0.95674
CNAG_04576	CNAG_04576	63.446	0.0053846	0.20924	0.99655
CNAG_04577	CNAG_04577	1809.7	0.072795	0.11284	0.91996
CNAG_04579	CNAG_04579	121.4	-0.31478	0.28055	0.81386
CNAG_04580	CNAG_04580	719.21	0.14728	0.1806	0.89593
CNAG_04581	CNAG_04581	242.89	0.20663	0.13181	0.67797
CNAG_04582	CNAG_04582	70.745	-0.28467	0.20982	0.75349
CNAG_04583	DDT1	299.99	-0.099514	0.24606	0.95774
CNAG_04584	CNAG_04584	216.15	-0.15396	0.2094	0.90644
CNAG_04585	CNAG_04585	12.345	-1.2903	0.6417	0.52848
CNAG_04586	HOB7	185.76	0.13519	0.15666	0.88778
CNAG_04587	CNAG_04587	1743.7	0.42687	0.18892	0.44557
CNAG_04588	ERT1	397.17	0.17629	0.15226	0.80471
CNAG_04589	CNAG_04589	1137.4	-0.066442	0.12884	0.93907
CNAG_04590	CNAG_04590	291.11	0.058666	0.1388	0.95463
CNAG_04591	CNAG_04591	112.07	-0.19524	0.16947	0.80705
CNAG_04594	FZC27	321.15	0.36032	0.11584	0.10645
CNAG_04595	CNAG_04595	43.446	0.54992	0.37235	0.70236
CNAG_04596	CNAG_04596	91.76	0.23786	0.18275	0.77248
CNAG_04597	CNAG_04597	126.1	-0.0086828	0.27799	0.99655
CNAG_04598	CNAG_04598	304.23	0.15983	0.11986	0.76093
CNAG_04599	CNAG_04599	458.29	0.017461	0.15786	0.99184
CNAG_04600	CNAG_04600	101.07	-0.13789	0.23051	0.92574
CNAG_04601	CNAG_04601	4495.7	0.1931	0.1035	0.57926
CNAG_04602	CNAG_04602	34.489	-0.1933	0.31388	0.92295
CNAG_04603	CNAG_04603	30.102	0.23608	0.33032	0.90909
CNAG_04604	CNAG_04604	860.74	0.003934	0.11137	0.99655
CNAG_04605	ERG26	346.85	0.12296	0.19808	0.92295
CNAG_04606	CNAG_04606	253.3	0.13217	0.20164	0.91974
CNAG_04607	CNAG_04607	341.04	0.21296	0.16181	0.76629
CNAG_04608	CNAG_04608	247.89	0.044967	0.15878	0.97244
CNAG_04609	AGO1	806.37	-0.14308	0.19035	0.90267
CNAG_04610	CNAG_04610	1.9143	-0.0191	1.0371	0.99655
CNAG_04611	UBC8	367.5	0.067771	0.20334	0.96774
CNAG_04612	CNAG_04612	606.68	-0.0037783	0.16644	0.99655
CNAG_04613	CNAG_04613	674.56	0.096282	0.1145	0.88778
CNAG_04614	CNAG_04614	126.3	-0.18902	0.25173	0.90267
CNAG_04615	CNAG_04615	69.047	0.42927	0.17684	0.36704
CNAG_04616	CNAG_04616	151.14	0.047519	0.15391	0.96878
CNAG_04617	CNAG_04617	59.533	-0.056318	0.26542	0.97654
CNAG_04618	CNAG_04618	159.65	0.031559	0.17827	0.98125
CNAG_04619	CNAG_04619	24.183	0.07542	0.27405	0.97259
CNAG_04620	CNAG_04620	219.88	0.10627	0.15368	0.91183
CNAG_04621	CNAG_04621	243.12	0.29686	0.24384	0.79213
CNAG_04622	CNAG_04622	273.46	0.50851	0.25175	0.52813
CNAG_04623	CNAG_04623	85.985	-0.40814	0.31773	0.77572
CNAG_04625	CNAG_04625	1174.5	-0.15069	0.13378	0.81146
CNAG_04626	CNAG_04626	40.382	0.099181	0.38956	0.97482
CNAG_04627	CNAG_04627	133.9	0.02627	0.21975	0.99184
CNAG_04628	CNAG_04628	798.43	0.14233	0.10736	0.76164
CNAG_04629	CNAG_04629	372.96	-0.38595	0.17254	0.46237
CNAG_04630	YAP2	955.73	-0.057134	0.1787	0.96878
CNAG_04631	RIK1	953.75	0.18343	0.33189	0.93522
CNAG_04632	CNAG_04632	70.788	-0.47911	0.20086	0.38731
CNAG_04633	CNAG_04633	653.87	0.23985	0.1457	0.65432
CNAG_04634	CNAG_04634	224.77	-0.63986	0.20224	0.09342
CNAG_04635	CNAG_04635	863.76	0.20902	0.20888	0.85567
CNAG_04636	CNAG_04636	333.86	0.067129	0.15982	0.95594
CNAG_04637	MBF1	3555.5	-0.26405	0.14606	0.60179
CNAG_04638	CNAG_04638	100.06	0.40708	0.16614	0.3534
CNAG_04639	CNAG_04639	342.08	-0.045474	0.1608	0.97244
CNAG_04640	ACL1	12210	-0.01937	0.28083	0.99427
CNAG_04641	CNAG_04641	291.84	-0.29682	0.14984	0.52848
CNAG_04642	TSP2	485.93	-0.10788	0.17605	0.92295
CNAG_04646	CNAG_04646	264.06	0.19287	0.14475	0.76093
CNAG_04647	CNAG_04647	207.62	0.0024798	0.16797	0.99693
CNAG_04648	CNAG_04648	90.942	-0.19694	0.26929	0.90749
CNAG_04649	CNAG_04649	69.981	0.012206	0.39013	0.99655
CNAG_04650	CNAG_04650	180.2	0.1442	0.16822	0.88778
CNAG_04651	CNAG_04651	387.68	-0.93352	0.25249	0.023093
CNAG_04652	CNAG_04652	200.16	-0.12565	0.25836	0.94581
CNAG_04653	CNAG_04653	357.9	0.1685	0.12108	0.73826
CNAG_04654	CNAG_04654	363.16	0.21974	0.12072	0.59764
CNAG_04655	CNAG_04655	261.26	0.10543	0.13567	0.89662
CNAG_04656	CNAG_04656	149.36	0.28225	0.24241	0.80471
CNAG_04657	CNAG_04657	99.786	0.18804	0.3507	0.93717
CNAG_04658	CNAG_04658	826.17	0.20267	0.21786	0.87407
CNAG_04659	PDC1	21697	0.51734	0.18117	0.18102
CNAG_04662	CTF4	51.367	-0.84728	0.39762	0.49664
CNAG_04663	CNAG_04663	111.56	0.23153	0.20444	0.81146
CNAG_04664	MRPL37	337.85	0.047227	0.12666	0.96369
CNAG_04665	CNAG_04665	270.53	-0.046117	0.12991	0.96412
CNAG_04666	CNAG_04666	685.56	-0.042372	0.14917	0.97244
CNAG_04667	CNAG_04667	403.44	0.092677	0.11345	0.89593
CNAG_04668	UBC12	563.67	0.058695	0.14804	0.95982
CNAG_04669	CNAG_04669	71.155	0.28296	0.2317	0.79114
CNAG_04670	CNAG_04670	198.09	0.023298	0.14851	0.98458
CNAG_04671	CNAG_04671	332.72	0.072619	0.21361	0.96774
CNAG_04673	CNAG_04673	140.81	0.42626	0.17722	0.38052
CNAG_04674	ADA3	228.83	-0.14263	0.20482	0.91129
CNAG_04675	CNAG_04675	602.13	0.026513	0.26317	0.99267
CNAG_04676	CNAG_04676	376.51	0.30551	0.22314	0.74514
CNAG_04677	CNAG_04677	66.457	-0.14992	0.22533	0.91632
CNAG_04678	YPK1	420.19	0.1511	0.11513	0.76942
CNAG_04679	CNAG_04679	463.31	0.013153	0.13367	0.99328
CNAG_04680	CNAG_04680	137.84	0.16325	0.25982	0.92247
CNAG_04681	LPI14	318.05	-0.32167	0.14888	0.48556
CNAG_04682	CNAG_04682	70.32	-0.28983	0.41615	0.91129
CNAG_04683	CNAG_04683	471.49	0.097758	0.15265	0.91999
CNAG_04684	SEC23	390.91	0.17282	0.14777	0.80239
CNAG_04686	CNAG_04686	133.56	0.0047528	0.23306	0.99655
CNAG_04687	CNAG_04687	116810	0.34968	0.20723	0.63865
CNAG_04688	CNAG_04688	192.1	0.11773	0.16652	0.90909
CNAG_04689	CNAG_04689	198.12	-0.11989	0.16672	0.90909
CNAG_04690	CNAG_04690	374.01	-0.036519	0.22466	0.98342
CNAG_04691	CNAG_04691	35.442	0.53532	0.25251	0.50064
CNAG_04692	CNAG_04692	73.57	-0.04965	0.21959	0.97485
CNAG_04693	SIN1	352.45	0.27583	0.15413	0.61025
CNAG_04694	CNAG_04694	1642.4	0.22964	0.21623	0.83644
CNAG_04695	CNAG_04695	31.598	-0.046608	0.3431	0.9894
CNAG_04696	CNAG_04696	5.4962	-1.5217	0.78304	0.54571
CNAG_04697	CNAG_04697	404.71	0.10215	0.1703	0.92557
CNAG_04698	CNAG_04698	1675.6	-0.17035	0.14865	0.80811
CNAG_04699	CNAG_04699	265.06	-0.10143	0.16032	0.92107
CNAG_04700	CNAG_04700	256.44	0.14556	0.14449	0.85388
CNAG_04701	CNAG_04701	163.88	-0.15638	0.18395	0.88778
CNAG_04702	CNAG_04702	178.56	-0.17161	0.17015	0.8538
CNAG_04703	CNAG_04703	182.7	0.054756	0.17847	0.96878
CNAG_04704	CNAG_04704	34.686	0.57766	0.33246	0.6317
CNAG_04705	CNAG_04705	198.58	0.0090096	0.13411	0.9953
CNAG_04707	CNAG_04707	138.91	0.16584	0.17527	0.87183
CNAG_04708	CNAG_04708	306.53	-0.69145	0.31687	0.47947
CNAG_04709	CNAG_04709	1123.4	-0.03599	0.12643	0.97244
CNAG_04710	CNAG_04710	269.49	-0.0072508	0.12579	0.99655
CNAG_04711	CNAG_04711	40.488	-0.24142	0.23038	0.84138
CNAG_04712	CNAG_04712	440.08	0.16852	0.13343	0.78147
CNAG_04713	CNAG_04713	291.78	0.12668	0.14108	0.88074
CNAG_04714	CNAG_04714	84.833	0.23518	0.22278	0.83945
CNAG_04715	CNAG_04715	484.04	-0.20928	0.15957	0.76942
CNAG_04716	CNAG_04716	620.65	-0.072962	0.19005	0.96228
CNAG_04717	CNAG_04717	66.803	-0.23957	0.21261	0.81146
CNAG_04718	PCD101	87.109	0.20601	0.17841	0.80507
CNAG_04719	CNAG_04719	216.63	0.10231	0.248	0.95669
CNAG_04720	CNAG_04720	300.05	0.10235	0.12667	0.89593
CNAG_04721	CNAG_04721	345.28	0.37305	0.19479	0.55719
CNAG_04723	CNAG_04723	382.76	-0.05839	0.11191	0.93717
CNAG_04724	CNAG_04724	302.21	0.020116	0.14992	0.98972
CNAG_04725	CNAG_04725	89.288	-0.25535	0.28214	0.88074
CNAG_04726	CNAG_04726	9644.6	0.14332	0.12661	0.81146
CNAG_04727	CNAG_04727	236.15	0.2973	0.28125	0.83877
CNAG_04728	CNAG_04728	377.83	-0.074046	0.12202	0.92298
CNAG_04729	CNAG_04729	470.37	0.11236	0.14283	0.89601
CNAG_04730	GPR4	287.45	0.017062	0.15575	0.99184
CNAG_04731	PCD102	93.801	-0.074264	0.21061	0.9648
CNAG_04732	PCD1	1338.7	0.10928	0.095022	0.80776
CNAG_04733	CNAG_04733	560.2	-0.083148	0.14096	0.92656
CNAG_04734	CNAG_04734	235.52	0.050514	0.13504	0.96369
CNAG_04735	MEP1	1692.1	0.097192	0.18402	0.93717
CNAG_04736	CNAG_04736	198.55	-0.25883	0.17885	0.71725
CNAG_04737	CNAG_04737	897.18	-0.30045	0.25288	0.79957
CNAG_04738	SAC6	342.66	-0.0029872	0.19262	0.99693
CNAG_04739	CNAG_04739	195.19	0.18489	0.18292	0.8538
CNAG_04740	CNAG_04740	277.22	-0.0046109	0.15346	0.99655
CNAG_04741	CNAG_04741	784.95	-0.12598	0.15842	0.89593
CNAG_04742	CNAG_04742	61.4	0.29629	0.19258	0.68451
CNAG_04743	CNAG_04743	238.83	-0.2883	0.22597	0.77825
CNAG_04744	CNAG_04744	322.38	0.2051	0.3396	0.92347
CNAG_04745	CNAG_04745	177.03	-0.29155	0.24288	0.79738
CNAG_04746	CNAG_04746	75.806	-0.23744	0.40448	0.92671
CNAG_04747	CNAG_04747	190.8	-0.043407	0.16253	0.97432
CNAG_04748	CNAG_04748	190.9	-0.33167	0.22745	0.71259
CNAG_04749	CNAG_04749	201.65	-0.10998	0.24242	0.95211
CNAG_04750	CNAG_04750	114.99	0.22871	0.21772	0.84138
CNAG_04751	CNAG_04751	217.47	0.19987	0.22505	0.88308
CNAG_04752	CNAG_04752	336.16	0.2022	0.15028	0.75817
CNAG_04753	CNAG_04753	140.42	0.5437	0.20911	0.29147
CNAG_04755	BCK1	925.33	-0.076662	0.13204	0.92831
CNAG_04756	CNAG_04756	499.52	0.29803	0.26641	0.81627
CNAG_04757	CNAG_04757	1470.3	-0.072939	0.23157	0.96878
CNAG_04758	AMT2	173.79	0.78038	0.29771	0.28214
CNAG_04759	CNAG_04759	1.1655	-0.072335	1.357	0.99655
CNAG_04760	CNAG_04760	430.57	0.17812	0.12959	0.74379
CNAG_04761	RAS2	303.36	0.074877	0.21157	0.96434
CNAG_04762	CNAG_04762	4487.9	0.12242	0.24716	0.94356
CNAG_04763	PMT2	284.5	-0.53052	0.27539	0.55289
CNAG_04764	CNAG_04764	150.86	0.051445	0.18359	0.97244
CNAG_04765	CNAG_04765	407.84	-0.18769	0.19956	0.87183
CNAG_04766	CNAG_04766	4.1457	-0.35051	0.7128	0.94488
CNAG_04767	CNAG_04767	431.11	0.19619	0.17249	0.81146
CNAG_04768	CNAG_04768	274.01	0.33726	0.26979	0.7847
CNAG_04769	CNAG_04769	228.87	0.20983	0.10461	0.52848
CNAG_04770	CNAG_04770	367.83	0.10384	0.11984	0.88778
CNAG_04771	CNAG_04771	1012.5	0.13638	0.1615	0.88778
CNAG_04772	CNAG_04772	152.93	-0.089422	0.16818	0.93717
CNAG_04773	CNAG_04773	41.599	-0.17766	0.23007	0.89837
CNAG_04774	FZC26	296.7	0.088073	0.11273	0.89601
CNAG_04775	CNAG_04775	199.76	0.11063	0.21317	0.93809
CNAG_04776	CNAG_04776	489.69	0.30152	0.1761	0.63176
CNAG_04777	CNAG_04777	444.93	0.1072	0.18776	0.92995
CNAG_04781	CNAG_04781	237.09	-0.24005	0.15241	0.67442
CNAG_04782	PPU1	385.6	-0.25776	0.16677	0.68332
CNAG_04783	CNAG_04783	479.49	0.30807	0.11628	0.26683
CNAG_04784	CNAG_04784	32.863	0.14665	0.22397	0.91974
CNAG_04785	CNAG_04785	207.3	-0.00062668	0.28515	0.99937
CNAG_04786	CNAG_04786	274.43	-0.33719	0.17839	0.56659
CNAG_04787	CNAG_04787	36.454	-0.13577	0.5522	0.97485
CNAG_04788	CNAG_04788	443.51	-0.18783	0.13361	0.73174
CNAG_04789	CNAG_04789	122.01	0.15291	0.33389	0.95211
CNAG_04790	EZA1	160.67	0.067368	0.16586	0.95766
CNAG_04791	CNAG_04791	407.59	0.070867	0.094155	0.90267
CNAG_04792	CNAG_04792	139.87	0.0047799	0.2562	0.99655
CNAG_04793	CNAG_04793	123.13	0.23347	0.20146	0.80471
CNAG_04794	CNAG_04794	487.81	-0.32172	0.24791	0.77287
CNAG_04795	CNAG_04795	166.9	-0.51362	0.2832	0.59913
CNAG_04796	CNA1	479.45	0.095242	0.10057	0.87183
CNAG_04797	CNAG_04797	455.16	0.048174	0.17636	0.9726
CNAG_04798	CNAG_04798	3395.5	0.12407	0.10017	0.78758
CNAG_04799	CNAG_04799	11674	0.11908	0.12559	0.87183
CNAG_04800	CNAG_04800	1067.3	0.19574	0.15289	0.77698
CNAG_04801	CNAG_04801	433.89	0.024547	0.12209	0.97766
CNAG_04802	CNAG_04802	906.68	0.22449	0.14104	0.67012
CNAG_04803	CNAG_04803	322.84	-0.21124	0.15856	0.76093
CNAG_04804	SRE1	1239.7	-0.076369	0.13498	0.93214
CNAG_04805	CNAG_04805	237.93	0.16532	0.15442	0.83473
CNAG_04806	CNAG_04806	1135.6	-0.3553	0.39517	0.88074
CNAG_04807	FZC8	492.64	0.27408	0.22766	0.79738
CNAG_04808	MKT1	309.57	-0.8088	0.20464	0.010712
CNAG_04809	CNAG_04809	258.33	0.00063312	0.17658	0.99937
CNAG_04810	CNAG_04810	83.873	0.18213	0.18434	0.85942
CNAG_04813	CNAG_04813	581.01	0.28448	0.15926	0.61054
CNAG_04814	CNAG_04814	188.02	0.19639	0.16476	0.79957
CNAG_04815	BNI1	1366.3	0.2129	0.24103	0.88368
CNAG_04816	CNAG_04816	1047	0.18114	0.15291	0.79957
CNAG_04817	CNAG_04817	1490.2	0.095356	0.16781	0.93061
CNAG_04818	CNAG_04818	696.06	0.28298	0.2287	0.78758
CNAG_04819	CNAG_04819	337.46	0.043187	0.12952	0.96774
CNAG_04820	CNAG_04820	1001.5	0.016696	0.12517	0.99009
CNAG_04821	PAN3	331.31	0.19031	0.17694	0.8338
CNAG_04822	CNAG_04822	130.41	0.10751	0.15405	0.91129
CNAG_04823	CNAG_04823	238.65	0.23163	0.15225	0.68924
CNAG_04824	CNAG_04824	140.11	-0.16688	0.17567	0.87183
CNAG_04825	CNAG_04825	105.67	0.067866	0.21036	0.96878
CNAG_04826	CNAG_04826	109.73	0.50193	0.23396	0.49205
CNAG_04827	CNAG_04827	155.88	0.39295	0.21446	0.59359
CNAG_04828	H3.3	11079	0.11649	0.14688	0.89593
CNAG_04829	CNAG_04829	87.909	0.18944	0.23589	0.89593
CNAG_04830	CNAG_04830	609.23	0.46928	0.14542	0.081784
CNAG_04831	CNAG_04831	139.71	0.015576	0.18553	0.99376
CNAG_04832	CNAG_04832	221.04	0.24156	0.15027	0.6645
CNAG_04833	TEP1	105.66	0.15084	0.40496	0.96369
CNAG_04834	CNAG_04834	186.34	0.067249	0.14695	0.95211
CNAG_04835	CNAG_04835	69.607	-0.57336	0.27675	0.51539
CNAG_04836	FZC10	38.485	-0.0062282	0.33312	0.99655
CNAG_04837	MLN1	1916.6	0.0061695	0.18979	0.99655
CNAG_04838	CNAG_04838	264.7	-0.04889	0.17855	0.97259
CNAG_04839	CNAG_04839	291.52	-0.053192	0.13127	0.95766
CNAG_04840	CNAG_04840	1072.5	0.011237	0.13141	0.99376
CNAG_04841	FZC43	282.2	0.076544	0.12932	0.92656
CNAG_04842	CNAG_04842	273.29	0.026559	0.14733	0.98125
CNAG_04843	CNAG_04843	499.62	0.29833	0.20769	0.71824
CNAG_04844	CNAG_04844	2743	-0.0012161	0.081052	0.99693
CNAG_04845	CNAG_04845	188.64	0.070373	0.14784	0.94973
CNAG_04846	CNAG_04846	304.69	0.26829	0.11605	0.42217
CNAG_04847	CNAG_04847	150.4	0.21171	0.17974	0.79957
CNAG_04848	CNAG_04848	294.33	-0.17397	0.27383	0.91999
CNAG_04849	CNAG_04849	124.77	-0.3467	0.2993	0.80471
CNAG_04850	CNAG_04850	69.8	-0.062945	0.19653	0.96878
CNAG_04851	CNAG_04851	1054.1	-0.14981	0.15179	0.8599
CNAG_04852	NDX4	158.01	-0.10071	0.16514	0.92295
CNAG_04853	CNAG_04853	227.72	0.042163	0.1993	0.97654
CNAG_04855	CNAG_04855	407.21	-0.059862	0.1327	0.95256
CNAG_04857	CNAG_04857	45.067	-1.9818	0.27167	1.0127e-09
CNAG_04858	CNAG_04858	2187.2	-0.071584	0.21368	0.96774
CNAG_04859	CNAG_04859	105.31	-0.22852	0.17997	0.77969
CNAG_04860	XPT1	941.78	0.071311	0.097139	0.90723
CNAG_04861	CNAG_04861	32.724	-0.55502	0.28853	0.55568
CNAG_04862	CNAG_04862	435.98	-0.25382	0.2211	0.80811
CNAG_04863	VPS25	112.52	0.059047	0.23032	0.97482
CNAG_04864	CIR1	2516.4	0.12823	0.17979	0.90909
CNAG_04865	CNAG_04865	9.2467	-0.18739	0.43376	0.95258
CNAG_04866	CNAG_04866	169.03	-0.4634	0.42837	0.83025
CNAG_04867	CNAG_04867	388.52	0.22979	0.24772	0.8757
CNAG_04868	CNAG_04868	390.27	0.18492	0.16868	0.82535
CNAG_04869	PNB1	37.851	-0.83325	0.27595	0.13413
CNAG_04870	CNAG_04870	46.763	-0.31075	0.24761	0.7847
CNAG_04871	CNAG_04871	381.01	-0.055947	0.10879	0.94018
CNAG_04872	CNAG_04872	570.82	0.17726	0.13236	0.76032
CNAG_04873	CNAG_04873	164.92	0.18801	0.17337	0.82932
CNAG_04874	CNAG_04874	654.82	-0.023458	0.22883	0.99252
CNAG_04875	CNAG_04875	633.66	0.023739	0.14878	0.98417
CNAG_04876	CNAG_04876	858.67	0.19857	0.13469	0.70429
CNAG_04877	CNAG_04877	95.513	0.19775	0.51255	0.96197
CNAG_04878	FZC1	128.28	-0.1175	0.16413	0.90909
CNAG_04879	CNAG_04879	235.02	0.11416	0.21319	0.93717
CNAG_04880	CNAG_04880	168.48	0.11009	0.15455	0.90909
CNAG_04882	CNAG_04882	127.48	0.076848	0.18214	0.95467
CNAG_04883	CNAG_04883	9349.6	0.11042	0.096583	0.80811
CNAG_04884	CNAG_04884	10545	0.16507	0.15751	0.84138
CNAG_04886	CNAG_04886	62.047	-0.16475	0.38079	0.95258
CNAG_04887	CNAG_04887	67.382	-0.099272	0.22026	0.95256
CNAG_04888	CNAG_04888	62.97	0.10908	0.41542	0.97432
CNAG_04889	CNAG_04889	588.42	-0.62288	0.17004	0.024845
CNAG_04890	CNAG_04890	0.55821	-1.2	1.7901	0.91598
CNAG_04891	CNAG_04891	37.708	-2.3658	0.37096	2.444e-07
CNAG_04892	CNAG_04892	66.761	-0.0077278	0.24865	0.99655
CNAG_04893	CNAG_04893	84.766	-0.19698	0.19147	0.84447
CNAG_04894	CNAG_04894	90.393	-0.96905	0.44712	0.4841
CNAG_04895	FZC3	379.51	0.22424	0.16769	0.76093
CNAG_04896	CNAG_04896	279.4	0.1776	0.13855	0.7761
CNAG_04897	CNAG_04897	485.12	0.16555	0.1468	0.81146
CNAG_04898	CNAG_04898	83.967	-0.16441	0.18698	0.88591
CNAG_04899	CNAG_04899	769.97	0.30128	0.19049	0.67328
CNAG_04900	CNAG_04900	329.5	0.36641	0.18404	0.52848
CNAG_04901	CNAG_04901	166.33	0.079138	0.23392	0.96774
CNAG_04902	CNAG_04902	310.88	-0.0070856	0.23405	0.99655
CNAG_04903	CNAG_04903	775.53	0.24585	0.26787	0.87913
CNAG_04904	CHC1	733.62	-0.1539	0.18487	0.89105
CNAG_04905	CNAG_04905	404.16	0.11229	0.12246	0.87913
CNAG_04906	CNAG_04906	382.48	0.033621	0.18423	0.98119
CNAG_04907	CNAG_04907	145.04	-0.017236	0.20595	0.99376
CNAG_04908	CLR4	149.57	0.43135	0.2035	0.50064
CNAG_04909	CNAG_04909	173.95	0.21488	0.13346	0.6645
CNAG_04911	CNAG_04911	29.083	0.017257	0.29807	0.99655
CNAG_04913	CNAG_04913	284.91	0.2287	0.14212	0.6645
CNAG_04914	CNAG_04914	1259.7	0.088373	0.13789	0.91999
CNAG_04915	CNAG_04915	1.9205	-0.17274	0.90019	0.97855
CNAG_04916	FZC16	16.95	0.20062	0.39671	0.94032
CNAG_04919	CNAG_04919	70.514	0.078163	0.2093	0.96369
CNAG_04920	CNAG_04920	241.69	0.43436	0.21712	0.52848
CNAG_04925	CNAG_04925	334.25	0.2468	0.14312	0.63176
CNAG_04926	CNAG_04926	46.824	-0.12828	0.2832	0.95254
CNAG_04927	YFH701	32.939	0.16549	0.24399	0.91456
CNAG_04931	HXS2	12.061	-0.045429	0.39509	0.99184
CNAG_04932	CNAG_04932	285.94	-0.057386	0.12072	0.94973
CNAG_04934	CNAG_04934	197.53	0.04906	0.18315	0.97432
CNAG_04935	CNAG_04935	325.06	0.082152	0.11559	0.90909
CNAG_04936	CNAG_04936	209.98	0.060365	0.15672	0.96197
CNAG_04937	CNAG_04937	52.918	-0.30199	0.22285	0.75412
CNAG_04938	CNAG_04938	144.82	-0.18865	0.26686	0.90909
CNAG_04939	CDC14	149.88	-0.34145	0.16161	0.5025
CNAG_04943	CNAG_04943	23.648	-0.95381	0.32272	0.15111
CNAG_04944	CNAG_04944	513.27	-0.023519	0.19792	0.99184
CNAG_04945	CNAG_04945	97.754	-0.18694	0.16166	0.80471
CNAG_04946	CNAG_04946	69.477	0.47536	0.24796	0.55719
CNAG_04947	CNAG_04947	11.828	0.17149	0.47428	0.96409
CNAG_04948	TUB2	222.66	-0.31722	0.18217	0.63114
CNAG_04949	CNAG_04949	295.55	0.1935	0.15086	0.7761
CNAG_04950	CNAG_04950	2847.9	0.30089	0.21415	0.73221
CNAG_04951	CNAG_04951	2407.4	0.23959	0.16299	0.70511
CNAG_04952	CNAG_04952	360.7	0.1982	0.11684	0.63722
CNAG_04953	CNAG_04953	1203.1	0.11099	0.1721	0.91996
CNAG_04954	CNAG_04954	719.09	-0.090008	0.12928	0.91129
CNAG_04955	CNAG_04955	118.89	-0.30508	0.26641	0.80811
CNAG_04956	CNAG_04956	100.15	0.26994	0.20161	0.76032
CNAG_04957	CNAG_04957	421.76	0.14794	0.18742	0.89593
CNAG_04958	CNAG_04958	200.78	0.32495	0.29364	0.82152
CNAG_04959	CNAG_04959	105.95	-0.65611	0.28407	0.42319
CNAG_04960	CNAG_04960	50.914	0.37212	0.27681	0.75817
CNAG_04961	URA3	597.65	0.17601	0.21838	0.89593
CNAG_04962	CNAG_04962	354.56	-0.25818	0.35609	0.90909
CNAG_04963	CNAG_04963	736.84	-0.25701	0.20746	0.78758
CNAG_04967	CNAG_04967	40.383	-0.18076	0.2531	0.90909
CNAG_04968	CNAG_04968	120.12	0.078443	0.1629	0.94901
CNAG_04969	UGD1	553.45	-0.49274	0.21297	0.42134
CNAG_04970	CNAG_04970	370.27	-0.091755	0.21296	0.95258
CNAG_04973	CNAG_04973	371.73	-0.04496	0.11291	0.95922
CNAG_04974	CNAG_04974	838.78	0.15568	0.17436	0.88226
CNAG_04975	CNAG_04975	30.971	-0.05898	0.37243	0.98417
CNAG_04976	CNAG_04976	1527.7	0.16604	0.13109	0.77969
CNAG_04977	CNAG_04977	494.66	0.05924	0.13026	0.95211
CNAG_04978	CNAG_04978	161.46	-0.30644	0.22351	0.74514
CNAG_04979	CNAG_04979	177.78	0.2198	0.12293	0.61025
CNAG_04980	CNAG_04980	347.07	0.31519	0.17569	0.61004
CNAG_04981	CAT1	479.95	-0.077662	0.23732	0.96878
CNAG_04983	CNAG_04983	343.6	0.41941	0.20712	0.52667
CNAG_04984	PDR16	95.506	-0.14741	0.24021	0.92295
CNAG_04985	CNAG_04985	1182.7	0.18075	0.13881	0.77219
CNAG_04986	CNAG_04986	458.69	-0.39433	0.45228	0.88778
CNAG_04987	CNAG_04987	140.25	-0.0095443	0.19169	0.99655
CNAG_04988	CNAG_04988	4.8303	0.84583	0.66098	0.77698
CNAG_04989	CNAG_04989	209	-0.37935	0.18681	0.52449
CNAG_04990	PRO2	544.45	0.27203	0.15285	0.61308
CNAG_04991	CNAG_04991	3160.3	0.15786	0.17299	0.88059
CNAG_04992	CNAG_04992	194.8	-0.35604	0.21243	0.64713
CNAG_04993	CNAG_04993	19.217	-0.44313	0.3414	0.77287
CNAG_04994	CNAG_04994	261.33	-0.063789	0.21006	0.96878
CNAG_04997	CNAG_04997	724.22	0.10323	0.21722	0.94973
CNAG_04999	CNAG_04999	39.244	0.12357	0.38959	0.96878
CNAG_05000	CNAG_05000	336.15	-0.084514	0.21588	0.96039
CNAG_05001	CNAG_05001	203.46	-0.094808	0.21895	0.95258
CNAG_05002	CNAG_05002	12.228	0.19	0.47664	0.95922
CNAG_05003	CNAG_05003	1821.1	0.10625	0.17458	0.92295
CNAG_05004	CNAG_05004	365.43	-0.066213	0.092572	0.90909
CNAG_05005	ATG1	381.6	-0.30572	0.16676	0.59344
CNAG_05006	CNAG_05006	154.44	-0.029697	0.15267	0.97817
CNAG_05007	CNAG_05007	782.57	0.2059	0.1433	0.71824
CNAG_05008	CNAG_05008	138.12	-0.19178	0.24684	0.89662
CNAG_05009	CNAG_05009	231.5	-0.14531	0.16403	0.88308
CNAG_05010	ZFC7	1.8046	-2.9107	1.5441	0.57084
CNAG_05011	CNAG_05011	87.984	-0.23324	0.22803	0.8481
CNAG_05012	CNAG_05012	172.87	0.13122	0.17971	0.90782
CNAG_05013	HRB1	969.72	0.086366	0.095157	0.88074
CNAG_05015	CAT4	59.614	0.11048	0.24221	0.95211
CNAG_05016	CNAG_05016	14.557	-0.321	0.35495	0.88074
CNAG_05017	CNAG_05017	306.56	0.078555	0.13404	0.92726
CNAG_05018	CNAG_05018	155.45	0.26802	0.14782	0.59913
CNAG_05019	FZC21	210.09	0.11539	0.14499	0.89593
CNAG_05020	CNAG_05020	690.32	0.19831	0.13759	0.71824
CNAG_05021	CNAG_05021	1.9447	0.4758	1.1042	0.95258
CNAG_05022	CNAG_05022	77.387	-0.070277	0.22322	0.96878
CNAG_05023	CAS91	318.99	0.08984	0.20369	0.95258
CNAG_05024	CNAG_05024	65.598	-0.045266	0.24648	0.98117
CNAG_05025	CNAG_05025	248.18	-0.081092	0.10776	0.90267
CNAG_05026	CNAG_05026	221.66	0.077587	0.13396	0.92831
CNAG_05027	CNAG_05027	151.49	0.0021096	0.12678	0.99693
CNAG_05028	CNAG_05028	366.91	0.14384	0.1697	0.88778
CNAG_05029	CNAG_05029	125.04	-0.19552	0.18824	0.84248
CNAG_05030	CNAG_05030	171.14	-0.014067	0.19514	0.99377
CNAG_05031	CNAG_05031	796.65	0.59738	0.2244	0.26107
CNAG_05032	CNAG_05032	189.62	0.1682	0.19543	0.88778
CNAG_05033	CNAG_05033	504.08	-0.023011	0.16176	0.98831
CNAG_05034	CNAG_05034	255.02	-0.18575	0.14711	0.78147
CNAG_05035	CNAG_05035	212.34	0.084239	0.16674	0.94051
CNAG_05036	CNAG_05036	368.07	-0.19753	0.17697	0.8168
CNAG_05037	CNAG_05037	0.18635	-0.91087	7.213	0.99062
CNAG_05038	CNAG_05038	122.24	0.22086	0.28679	0.89856
CNAG_05039	CNAG_05039	104.22	-0.22956	0.25371	0.88074
CNAG_05040	CNAG_05040	4.8939	-2.502	1.2327	0.52452
CNAG_05041	CNAG_05041	743.48	-0.012739	0.1464	0.99376
CNAG_05042	CNAG_05042	32.742	-0.029487	0.3021	0.99328
CNAG_05043	CNAG_05043	446.59	-0.2226	0.12739	0.62694
CNAG_05044	CNAG_05044	180.37	0.20468	0.15263	0.76032
CNAG_05045	CNAG_05045	788.81	0.20033	0.18271	0.82535
CNAG_05046	CNAG_05046	62.199	-0.09418	0.1782	0.93717
CNAG_05049	PIP201	160.89	0.10842	0.17268	0.92265
CNAG_05050	GCS2	155.39	0.29033	0.21879	0.76164
CNAG_05053	CNAG_05053	106.7	-0.084092	0.15992	0.93717
CNAG_05055	CNAG_05055	392.98	-0.011137	0.13662	0.99376
CNAG_05056	CNAG_05056	121.59	-0.32482	0.16952	0.55719
CNAG_05057	CNAG_05057	375.72	0.32758	0.19818	0.65432
CNAG_05058	CNAG_05058	302.04	-0.12373	0.15305	0.89593
CNAG_05059	CNAG_05059	993.2	-0.15541	0.19511	0.89593
CNAG_05060	CNAG_05060	76.825	-1.3602	0.4613	0.15142
CNAG_05061	CNAG_05061	64.65	0.0040103	0.19029	0.99655
CNAG_05062	CNAG_05062	215.03	-0.19547	0.12688	0.68332
CNAG_05063	SSK2	330.48	-0.069437	0.10849	0.91999
CNAG_05064	CNAG_05064	120.49	-0.11181	0.13124	0.88778
CNAG_05065	CNAG_05065	4.2727	-2.7271	1.1597	0.40119
CNAG_05066	CNAG_05066	143.69	-0.30931	0.17448	0.61697
CNAG_05067	CLR5	21.056	-0.21987	0.25646	0.88778
CNAG_05068	CNAG_05068	3247.7	0.00068724	0.12404	0.99897
CNAG_05069	CNAG_05069	1992.3	0.039964	0.11386	0.96483
CNAG_05070	CNAG_05070	663.78	0.43924	0.20413	0.49029
CNAG_05071	CNAG_05071	79.521	0.10731	0.24737	0.95258
CNAG_05072	CNAG_05072	12.808	0.45107	0.46115	0.86314
CNAG_05074	CNAG_05074	411.93	-0.068756	0.12799	0.93717
CNAG_05075	CNAG_05075	5445.3	0.032495	0.23054	0.98831
CNAG_05076	CNAG_05076	442.33	0.048332	0.11053	0.95258
CNAG_05077	LPI11	252.74	-0.19662	0.20974	0.87316
CNAG_05078	CNAG_05078	372.29	0.028319	0.12454	0.97485
CNAG_05079	CNAG_05079	69.57	0.20677	0.24946	0.89193
CNAG_05080	CWH43	597.33	0.0097269	0.12081	0.99376
CNAG_05081	PDE1	150.2	0.065142	0.15546	0.95621
CNAG_05082	CNAG_05082	228.61	0.063119	0.16097	0.96039
CNAG_05083	CNAG_05083	783.35	-0.17037	0.20295	0.88778
CNAG_05084	CNAG_05084	216.38	0.049292	0.25496	0.97841
CNAG_05085	CNAG_05085	753.82	0.15876	0.12355	0.77568
CNAG_05086	URM1	778.9	0.09934	0.15727	0.92154
CNAG_05087	CNAG_05087	23.807	0.092397	0.26415	0.96503
CNAG_05089	CNAG_05089	203.92	-0.041047	0.24164	0.98163
CNAG_05090	CNAG_05090	236.19	0.20941	0.18997	0.8219
CNAG_05091	CNAG_05091	339.5	0.14997	0.13627	0.8219
CNAG_05092	CNAG_05092	0.086723	-0.91087	7.213	0.99062
CNAG_05093	HOB6	30.302	-0.090243	0.27418	0.96856
CNAG_05095	CNAG_05095	276.38	-0.010522	0.18343	0.99655
CNAG_05096	CNAG_05096	97.087	-0.0077437	0.32054	0.99655
CNAG_05097	CKY1	60.588	1.7063	0.64107	0.26107
CNAG_05098	HUB1	325.78	0.085333	0.19663	0.95258
CNAG_05099	CNAG_05099	8.2642	0.87384	0.59851	0.71162
CNAG_05100	CNAG_05100	281.01	-0.1631	0.16947	0.8673
CNAG_05101	CNAG_05101	605.52	0.097284	0.14274	0.91316
CNAG_05102	CNAG_05102	85.069	0.14938	0.19424	0.89856
CNAG_05103	CNAG_05103	457.62	0.23741	0.2272	0.84138
CNAG_05104	FRK101	166.54	-0.046166	0.16537	0.97244
CNAG_05105	LIV12	898.07	0.20813	0.11048	0.57084
CNAG_05106	CNAG_05106	108.5	0.13289	0.26151	0.94032
CNAG_05107	CNAG_05107	338.37	0.10099	0.12164	0.89169
CNAG_05109	CNAG_05109	830.02	-0.05006	0.19576	0.97482
CNAG_05110	CNAG_05110	713.16	-0.077699	0.12227	0.91999
CNAG_05111	CNAG_05111	845.86	0.19119	0.14346	0.76093
CNAG_05112	FZC42	187.62	0.10632	0.14755	0.90909
CNAG_05113	CNAG_05113	372.5	0.062207	0.17047	0.96369
CNAG_05114	CNAG_05114	28.781	0.013275	0.30041	0.99655
CNAG_05115	CNAG_05115	257.76	-0.12528	0.17717	0.90909
CNAG_05116	CNAG_05116	121.99	-0.19028	0.24017	0.89593
CNAG_05117	CNAG_05117	698.56	0.081869	0.12847	0.91999
CNAG_05118	CNAG_05118	367.58	0.079759	0.13824	0.92831
CNAG_05119	CNAG_05119	78.138	0.11388	0.27694	0.95674
CNAG_05120	CNAG_05120	359.2	-0.033995	0.093037	0.96369
CNAG_05121	CNAG_05121	716.83	0.14632	0.1495	0.86306
CNAG_05122	CNAG_05122	918.84	0.19419	0.19965	0.86708
CNAG_05123	CNAG_05123	68.576	0.13444	0.25188	0.93717
CNAG_05124	SEY1	112.23	-0.029278	0.26762	0.99184
CNAG_05125	MVD1	319.06	0.143	0.13904	0.84447
CNAG_05129	CNAG_05129	37.464	0.052308	0.22836	0.97485
CNAG_05130	CNAG_05130	1696.6	-0.015153	0.19011	0.99376
CNAG_05131	CNAG_05131	201.38	-0.57216	0.20544	0.20659
CNAG_05132	CNAG_05132	2479	0.02924	0.17057	0.98163
CNAG_05134	CNAG_05134	467.63	-0.041951	0.43299	0.99332
CNAG_05135	PMR1	534.25	-0.011546	0.15957	0.99377
CNAG_05136	CNAG_05136	720.44	-0.16952	0.11996	0.72924
CNAG_05137	CNAG_05137	284.13	0.20784	0.16047	0.77287
CNAG_05138	CNAG_05138	1915.8	-0.12795	0.15687	0.89593
CNAG_05139	UGT1	210.63	-0.20142	0.18948	0.83644
CNAG_05140	CNAG_05140	488.97	0.22004	0.12294	0.61025
CNAG_05141	CNAG_05141	278.67	-0.076207	0.19454	0.96039
CNAG_05142	ALG3	190.72	-0.043836	0.18088	0.97485
CNAG_05144	CAN2	5001.7	-0.029897	0.21728	0.98899
CNAG_05145	CNAG_05145	321.45	0.14167	0.1635	0.88778
CNAG_05146	CNAG_05146	543.8	0.0098929	0.12141	0.99376
CNAG_05147	CNAG_05147	322.5	0.21307	0.14738	0.71767
CNAG_05148	CXT1	979.57	0.18828	0.19625	0.86826
CNAG_05149	CNAG_05149	378.76	0.10788	0.12176	0.88308
CNAG_05150	CNAG_05150	257.02	0.18206	0.17627	0.8444
CNAG_05151	CNAG_05151	576.85	0.050922	0.1628	0.96878
CNAG_05152	LRO1	243.6	0.18787	0.15684	0.79738
CNAG_05153	GAT5	23.622	-0.47295	0.33186	0.72571
CNAG_05154	CNAG_05154	292.12	0.15703	0.1891	0.89169
CNAG_05155	PTP2	817.73	-0.12965	0.21575	0.92502
CNAG_05156	CNAG_05156	714.23	0.089844	0.1227	0.90749
CNAG_05157	CNAG_05157	313.09	0.2523	0.15718	0.6645
CNAG_05158	CNAG_05158	697.22	0.023002	0.18533	0.9911
CNAG_05159	CNAG_05159	645.46	0.019942	0.11625	0.98163
CNAG_05160	CNAG_05160	12.744	0.61993	0.40526	0.68814
CNAG_05161	CNAG_05161	72.475	-0.43573	0.30916	0.73025
CNAG_05162	CNAG_05162	436.31	-0.15658	0.16379	0.86956
CNAG_05163	CNAG_05163	251.44	0.11668	0.11945	0.86403
CNAG_05164	CNAG_05164	295.36	0.03377	0.15277	0.97527
CNAG_05165	CNAG_05165	123.43	0.061481	0.17522	0.96483
CNAG_05166	CNAG_05166	1549	-0.084397	0.13849	0.92295
CNAG_05167	CNAG_05167	1724	0.10833	0.20104	0.93717
CNAG_05168	CNAG_05168	11.961	0.79929	0.67307	0.79957
CNAG_05169	CNAG_05169	120.42	-0.1149	0.24245	0.94973
CNAG_05170	PIP2	397.84	0.21397	0.13693	0.67836
CNAG_05171	CNAG_05171	298.75	0.0043986	0.14107	0.99655
CNAG_05172	CNAG_05172	286.88	-0.033052	0.16602	0.97766
CNAG_05173	CNAG_05173	123.01	0.16498	0.18633	0.88308
CNAG_05176	HOB3	126.51	0.11607	0.2184	0.93717
CNAG_05177	CNAG_05177	274.65	-0.043463	0.16706	0.97432
CNAG_05178	CNAG_05178	52.079	-0.45508	0.27659	0.65432
CNAG_05179	CNAG_05179	1465.9	-0.038221	0.13252	0.97198
CNAG_05180	CNAG_05180	1074	0.094949	0.166	0.92995
CNAG_05181	BWC1	489.59	0.13847	0.154	0.88074
CNAG_05182	CNAG_05182	192.8	0.19419	0.16009	0.79371
CNAG_05183	CNAG_05183	378.69	0.095872	0.18392	0.93717
CNAG_05184	CNAG_05184	2.8011	-0.5337	0.66639	0.89593
CNAG_05185	CNAG_05185	25.933	0.20496	0.32048	0.91999
CNAG_05186	GRF1	110.55	0.20591	0.18645	0.8219
CNAG_05187	CNAG_05187	563.5	-0.043172	0.088382	0.94579
CNAG_05188	CNAG_05188	11.67	0.32946	0.51211	0.91999
CNAG_05189	CNAG_05189	186.07	-0.58219	0.3071	0.56365
CNAG_05190	CNAG_05190	668.27	0.21247	0.22189	0.86907
CNAG_05191	CNAG_05191	157.17	-0.1135	0.16245	0.91129
CNAG_05192	CNAG_05192	518.28	-0.099595	0.16679	0.92574
CNAG_05193	CNAG_05193	326.68	-0.24421	0.23946	0.85041
CNAG_05194	CNAG_05194	182.8	-0.031983	0.23453	0.98935
CNAG_05195	CNAG_05195	283.04	-0.14425	0.14531	0.85669
CNAG_05196	CNAG_05196	281.06	0.022532	0.1454	0.98478
CNAG_05197	CNAG_05197	491.67	0.066664	0.17382	0.96228
CNAG_05198	CNAG_05198	930.4	0.11408	0.17841	0.91999
CNAG_05199	CNAG_05199	12825	-0.086051	0.10968	0.89601
CNAG_05200	BUD16	291.48	0.16804	0.11187	0.69435
CNAG_05201	CNAG_05201	108.23	-0.028268	0.16582	0.98163
CNAG_05202	CNAG_05202	1117.4	0.096987	0.1102	0.8859
CNAG_05212	CNAG_05212	18.447	0.1021	0.37319	0.97259
CNAG_05215	CNAG_05215	442.68	-0.20604	0.12705	0.66269
CNAG_05216	RAD53	473.1	-0.072535	0.18657	0.96068
CNAG_05217	CNAG_05217	185.62	0.12577	0.15987	0.89601
CNAG_05218	ACA1	292.94	-0.54076	0.22637	0.38728
CNAG_05219	CNAG_05219	271.05	-0.1129	0.19551	0.92831
CNAG_05220	TLK1	22.624	0.080547	0.33633	0.97485
CNAG_05221	H2A-4	311.34	-0.079273	0.14906	0.93717
CNAG_05222	NRG1	464.52	0.11942	0.14144	0.88778
CNAG_05223	CNAG_05223	364.17	-0.20855	0.10957	0.56174
CNAG_05224	CNAG_05224	158.62	0.094507	0.2157	0.95258
CNAG_05225	CNAG_05225	1377.6	0.037437	0.1216	0.96878
CNAG_05226	CNAG_05226	372.81	0.24444	0.15099	0.66269
CNAG_05227	CNAG_05227	163.5	0.23335	0.12935	0.60386
CNAG_05228	CNAG_05228	1971.5	0.13283	0.1987	0.91598
CNAG_05229	CNAG_05229	2167.1	-0.30203	0.16936	0.61122
CNAG_05230	CNAG_05230	235.26	0.14334	0.15407	0.87407
CNAG_05231	CNAG_05231	415.97	0.067835	0.18963	0.96409
CNAG_05232	RPL2	10154	0.15886	0.14841	0.83473
CNAG_05233	CNAG_05233	379.9	0.00080178	0.41096	0.99937
CNAG_05234	TIM54	416.88	-0.16053	0.17946	0.88093
CNAG_05235	CNAG_05235	4249.5	-0.16357	0.13646	0.79738
CNAG_05236	CNAG_05236	521.61	0.1975	0.1476	0.76093
CNAG_05237	CNAG_05237	143.48	-0.056116	0.1532	0.96369
CNAG_05238	CNAG_05238	42.024	0.16879	0.23136	0.9083
CNAG_05239	CNAG_05239	454.67	0.17107	0.1449	0.79957
CNAG_05240	CNAG_05240	287.19	0.43604	0.17962	0.36704
CNAG_05241	CNAG_05241	733.63	0.080182	0.11777	0.91316
CNAG_05242	CNAG_05242	602.77	0.14242	0.16625	0.88778
CNAG_05243	XKS1	125.73	0.2903	0.15562	0.57926
CNAG_05244	CNAG_05244	193.2	-0.07726	0.24604	0.96878
CNAG_05245	CNAG_05245	28.827	-0.23947	0.26185	0.88059
CNAG_05246	CNAG_05246	183.66	-0.41848	0.27692	0.6926
CNAG_05247	SLC1	540.44	0.15925	0.17178	0.8757
CNAG_05248	CNAG_05248	235.98	0.024501	0.15922	0.98504
CNAG_05250	CNAG_05250	176.72	-0.40031	0.19387	0.5161
CNAG_05251	CNAG_05251	232.21	-0.64636	0.32929	0.53374
CNAG_05252	CNAG_05252	311.65	0.037451	0.19949	0.9798
CNAG_05253	CNAG_05253	148.69	0.11551	0.21007	0.93599
CNAG_05254	CNAG_05254	214.65	0.19177	0.11683	0.65561
CNAG_05255	FZC2	92.392	0.19391	0.23962	0.89593
CNAG_05256	CAT2	99.22	-0.6347	0.22779	0.20659
CNAG_05258	SMG1	62.792	-2.5704	0.62769	0.0065059
CNAG_05259	CNAG_05259	91.547	0.094292	0.18099	0.93717
CNAG_05260	CNAG_05260	73.012	-0.16727	0.31446	0.93717
CNAG_05261	CNAG_05261	442.98	-0.16257	0.17571	0.87683
CNAG_05262	CNAG_05262	112.53	-0.40188	0.19452	0.5161
CNAG_05263	CNAG_05263	70.34	0.085734	0.30733	0.97244
CNAG_05264	CNAG_05264	36.073	-0.017626	0.3921	0.99655
CNAG_05265	CNAG_05265	351.3	-0.030612	0.15331	0.97766
CNAG_05266	CNAG_05266	68.899	0.16577	0.20293	0.89593
CNAG_05267	CNAG_05267	736.04	0.0074121	0.1308	0.99655
CNAG_05268	CNAG_05268	281.34	0.021198	0.19123	0.99184
CNAG_05269	CNAG_05269	345.99	0.13456	0.16768	0.89593
CNAG_05270	CNAG_05270	116.84	0.17516	0.22867	0.89856
CNAG_05271	CNAG_05271	232.77	-0.26564	0.17713	0.69435
CNAG_05272	CNAG_05272	104.45	-0.23938	0.16615	0.71824
CNAG_05273	CNAG_05273	385.86	0.35175	0.25366	0.74029
CNAG_05274	CNAG_05274	85.67	-0.12932	0.1878	0.91264
CNAG_05276	CNAG_05276	327.4	-0.096937	0.1204	0.89593
CNAG_05277	CNAG_05277	2798.8	-0.00043201	0.11893	0.99937
CNAG_05278	CNAG_05278	3.6256	-0.055943	0.6018	0.99366
CNAG_05279	CNAG_05279	20.075	-0.035856	0.30716	0.99184
CNAG_05280	FBP1	453.85	0.12374	0.20798	0.92593
CNAG_05281	CNAG_05281	149.05	0.10144	0.12186	0.89105
CNAG_05282	APT4	148.18	-0.22004	0.18688	0.79957
CNAG_05283	CNAG_05283	149.37	0.090707	0.16699	0.93717
CNAG_05284	CNAG_05284	34.732	-0.17988	0.23487	0.89856
CNAG_05285	CNAG_05285	1271.4	0.16264	0.13162	0.78792
CNAG_05286	LDP2	153.93	-0.15002	0.23564	0.91999
CNAG_05287	CNAG_05287	426.61	0.18712	0.13334	0.7331
CNAG_05288	CNAG_05288	297.34	0.049943	0.1365	0.96369
CNAG_05289	CNAG_05289	957.47	0.17342	0.17195	0.8538
CNAG_05290	SPT3	421.91	0.24617	0.22228	0.82131
CNAG_05291	CNAG_05291	425.38	0.10903	0.12744	0.88778
CNAG_05292	TPS1	1654.5	-0.44956	0.21433	0.50478
CNAG_05293	CNAG_05293	2082.2	-0.13647	0.17787	0.89856
CNAG_05294	CNAG_05294	540.13	0.084428	0.094051	0.88074
CNAG_05295	CNAG_05295	903.32	0.13149	0.17841	0.90538
CNAG_05296	CNAG_05296	458.46	0.14728	0.27753	0.93717
CNAG_05297	CNAG_05297	171.44	0.2466	0.17859	0.74246
CNAG_05298	CNAG_05298	202.64	0.062228	0.17354	0.96409
CNAG_05299	CNAG_05299	59.799	-0.2975	0.3535	0.88778
CNAG_05300	CNAG_05300	96.794	-0.20361	0.14813	0.74379
CNAG_05301	CRN1	294.47	-0.4188	0.21394	0.53701
CNAG_05302	CNAG_05302	241.81	0.50888	0.41188	0.78792
CNAG_05303	ICL1	885.55	0.21361	0.75692	0.97244
CNAG_05304	CNAG_05304	360.24	0.25918	0.1775	0.71162
CNAG_05305	CNAG_05305	0.10648	-0.18956	5.6041	0.99655
CNAG_05306	PTC701	284.34	-0.20625	0.21159	0.86594
CNAG_05307	CNAG_05307	276.6	0.11369	0.16054	0.90909
CNAG_05308	CNAG_05308	268.7	0.21005	0.14595	0.71824
CNAG_05309	CNAG_05309	1240.2	0.28228	0.19541	0.71824
CNAG_05310	CNAG_05310	35.807	-0.19544	0.32506	0.92495
CNAG_05311	CNAG_05311	760.22	0.1144	0.21794	0.93717
CNAG_05312	CNAG_05312	198.46	0.0085038	0.2347	0.99655
CNAG_05313	CNAG_05313	310.31	-0.15596	0.21509	0.90909
CNAG_05314	GLO3	529.1	0.029105	0.10781	0.97414
CNAG_05315	CNAG_05315	54.896	-0.23339	0.27514	0.88778
CNAG_05316	CNAG_05316	110.98	0.083466	0.16479	0.94032
CNAG_05317	CNAG_05317	115.12	-0.2099	0.28134	0.90287
CNAG_05318	CNAG_05318	69.758	-0.0015026	0.18879	0.99812
CNAG_05319	CNAG_05319	187	0.22578	0.14341	0.6747
CNAG_05320	CNAG_05320	128.36	-0.0049452	0.15863	0.99655
CNAG_05321	CNAG_05321	39.072	0.17089	0.25639	0.91598
CNAG_05324	CNAG_05324	49.396	0.10732	0.25289	0.95445
CNAG_05325	CNAG_05325	0.96247	3.0507	1.4949	0.51847
CNAG_05326	CNAG_05326	14.536	-0.42524	0.38639	0.8219
CNAG_05327	CNAG_05327	88.673	-0.46469	0.26354	0.61997
CNAG_05329	CNAG_05329	70.37	0.15876	0.20486	0.89733
CNAG_05330	CNAG_05330	3.1018	-0.62416	0.93084	0.91598
CNAG_05331	CNAG_05331	83.819	-0.23651	0.20949	0.81146
CNAG_05332	CNAG_05332	1.633	0.13246	0.883	0.98576
CNAG_05333	CNAG_05333	141.02	-0.023282	0.17375	0.98972
CNAG_05334	CNAG_05334	46.317	-0.19698	0.21082	0.87365
CNAG_05336	CNAG_05336	86.858	0.42374	0.28012	0.6917
CNAG_05337	CNAG_05337	116.37	0.19777	0.191	0.8434
CNAG_05339	CNAG_05339	246.7	0.14567	0.27674	0.93717
CNAG_05340	CNAG_05340	32.496	0.45163	0.35227	0.7761
CNAG_05341	CNAG_05341	40.561	-0.085117	0.25495	0.96774
CNAG_05342	CNAG_05342	255.61	0.2832	0.24206	0.80239
CNAG_05343	CNAG_05343	494.03	-0.0010975	0.17782	0.99883
CNAG_05344	CNAG_05344	645.53	0.091882	0.17334	0.93717
CNAG_05345	CNAG_05345	9.2787	-0.03316	0.39668	0.99376
CNAG_05346	CNAG_05346	96.157	-0.77376	0.62228	0.78669
CNAG_05348	CDC42	717.5	-0.11057	0.1792	0.92295
CNAG_05349	CNAG_05349	1569.7	-0.010829	0.089215	0.99184
CNAG_05350	CNAG_05350	176.74	-0.028917	0.2401	0.99184
CNAG_05351	PMM1	1075.2	0.27743	0.17118	0.66269
CNAG_05352	CNAG_05352	174.52	0.016145	0.24213	0.9953
CNAG_05353	CNAG_05353	517.24	-0.019832	0.16336	0.99184
CNAG_05354	CNAG_05354	204.92	-0.23827	0.16671	0.72482
CNAG_05355	RSP5	1282.9	0.10784	0.15474	0.91129
CNAG_05356	CNAG_05356	10.146	0.53485	0.36565	0.71162
CNAG_05357	CNAG_05357	112.43	-0.56112	0.26939	0.51125
CNAG_05358	CNAG_05358	15.658	0.055857	0.37608	0.98635
CNAG_05359	CNAG_05359	107.16	-0.15338	0.17902	0.88778
CNAG_05360	CNAG_05360	534.01	0.19248	0.11253	0.63176
CNAG_05363	CNAG_05363	697.47	-0.18537	0.10956	0.63722
CNAG_05364	CNAG_05364	67.867	-0.57719	0.26369	0.47778
CNAG_05365	CNAG_05365	698.51	0.16518	0.12462	0.76164
CNAG_05366	CNAG_05366	857.33	0.086074	0.081932	0.84138
CNAG_05367	CNAG_05367	509.65	0.30972	0.1402	0.47126
CNAG_05369	CNAG_05369	96.215	0.0085853	0.21818	0.99655
CNAG_05370	CNAG_05370	406.16	0.49713	0.15745	0.093952
CNAG_05371	CNAG_05371	591.68	-0.057166	0.14086	0.95766
CNAG_05372	BLP5	275.61	-0.91104	0.19669	0.00090999
CNAG_05373	CNAG_05373	154.57	0.027653	0.15001	0.98105
CNAG_05374	CNAG_05374	99.847	0.052269	0.2172	0.97485
CNAG_05375	CNAG_05375	2269.8	0.25699	0.14645	0.62472
CNAG_05376	CNAG_05376	69.829	0.10449	0.20565	0.94032
CNAG_05377	ITR3	39.251	0.10261	0.23197	0.95258
CNAG_05378	CNAG_05378	96.91	0.22797	0.14622	0.67944
CNAG_05379	CNAG_05379	528.08	-0.23889	0.15954	0.69473
CNAG_05380	FZC44	412.41	-0.080365	0.16787	0.94901
CNAG_05381	ITR3C	145.66	-0.14269	0.20025	0.90909
CNAG_05383	CNAG_05383	243.53	-0.21516	0.24665	0.88778
CNAG_05384	CNAG_05384	187.67	-0.066534	0.18206	0.96369
CNAG_05385	CNAG_05385	227.78	-0.27794	0.17512	0.672
CNAG_05386	PRO1	493.31	0.1086	0.13729	0.89593
CNAG_05387	CNAG_05387	5482.2	0.27596	0.1218	0.4433
CNAG_05388	CNAG_05388	107.71	-0.25799	0.24767	0.84138
CNAG_05389	CNAG_05389	383.04	0.28528	0.11035	0.29867
CNAG_05390	CNAG_05390	237.93	0.2105	0.1666	0.78147
CNAG_05391	CNAG_05391	249.74	-0.32105	0.12924	0.34363
CNAG_05392	ZAP104	283.67	0.07944	0.19139	0.95621
CNAG_05393	CNAG_05393	90.219	-0.0658	0.21208	0.96878
CNAG_05394	CNAG_05394	73.595	-0.27631	0.42304	0.91974
CNAG_05395	VAM6	299.87	-0.025654	0.2237	0.99184
CNAG_05396	CNAG_05396	76.585	-0.083963	0.17538	0.94901
CNAG_05397	CNAG_05397	137.19	-0.11	0.18028	0.92295
CNAG_05398	CNAG_05398	795.86	0.18448	0.098573	0.57798
CNAG_05399	CNAG_05399	46.161	0.25638	0.20716	0.78758
CNAG_05400	CNAG_05400	279.51	-0.0040087	0.12557	0.99655
CNAG_05401	CNAG_05401	1155	0.33089	0.20098	0.65432
CNAG_05402	CNAG_05402	1207.2	0.0057191	0.15829	0.99655
CNAG_05403	CNAG_05403	154.98	0.33822	0.14746	0.43132
CNAG_05404	CLR4	384.64	-0.40599	0.18211	0.46648
CNAG_05405	CNAG_05405	166.37	0.35073	0.1808	0.54658
CNAG_05406	CNAG_05406	40.746	-0.1255	0.30562	0.95674
CNAG_05407	CNAG_05407	281.28	0.1636	0.26573	0.92295
CNAG_05408	CNAG_05408	915.35	0.21044	0.13384	0.67622
CNAG_05409	CNAG_05409	228.2	0.10149	0.17565	0.92831
CNAG_05410	CNAG_05410	299.4	0.31099	0.20035	0.68155
CNAG_05411	LPI9	714.56	0.053667	0.22177	0.97485
CNAG_05412	CNAG_05412	209.71	-0.18552	0.19349	0.86841
CNAG_05413	CNAG_05413	308.23	0.14121	0.19096	0.90538
CNAG_05414	CNAG_05414	65.723	0.33824	0.226	0.69473
CNAG_05415	CNAG_05415	172.55	-0.0032607	0.14926	0.99655
CNAG_05416	CNAG_05416	971.37	-0.035465	0.14003	0.97485
CNAG_05419	CNAG_05419	199.79	-0.028058	0.19846	0.98831
CNAG_05420	USV101	1353.7	0.19589	0.12623	0.68155
CNAG_05421	CNAG_05421	100.21	-0.79179	0.23947	0.067471
CNAG_05422	LIV11	124.08	-0.12828	0.29924	0.95344
CNAG_05423	CNAG_05423	409.82	-0.034277	0.12686	0.97414
CNAG_05424	CNAG_05424	3405.4	-0.062372	0.17223	0.96409
CNAG_05425	CNAG_05425	3613.2	-0.0098153	0.19463	0.99655
CNAG_05426	CNAG_05426	11.119	-0.42197	0.49502	0.88778
CNAG_05427	GPG1	0.21145	-0.27807	3.8607	0.99377
CNAG_05428	TAF5	259.24	-0.081548	0.12198	0.91598
CNAG_05429	CNAG_05429	30.848	-0.74775	0.30195	0.34747
CNAG_05430	CNAG_05430	225.34	-0.47858	0.16098	0.14557
CNAG_05431	RIM101	2819	0.053483	0.1138	0.95088
CNAG_05432	CNAG_05432	36.509	0.22707	0.28442	0.89593
CNAG_05434	CNAG_05434	956.44	0.076694	0.13105	0.92727
CNAG_05435	CNAG_05435	608.47	-0.63907	0.26054	0.3534
CNAG_05436	CNAG_05436	735.75	-0.61745	0.18587	0.065196
CNAG_05437	CNAG_05437	3100.1	0.021441	0.12556	0.98163
CNAG_05438	CNAG_05438	455.02	0.21411	0.14732	0.71321
CNAG_05439	CMK1	83.183	-0.26909	0.2271	0.79957
CNAG_05440	CNAG_05440	144.94	-0.092423	0.17571	0.93717
CNAG_05441	CNAG_05441	162.28	0.12509	0.17297	0.90909
CNAG_05442	CNAG_05442	2049.4	-0.056774	0.13081	0.95258
CNAG_05444	CNAG_05444	92.304	0.174	0.18247	0.86956
CNAG_05445	SHE4	172.18	-0.069179	0.15989	0.95258
CNAG_05446	CNAG_05446	1039.6	0.044495	0.14447	0.96878
CNAG_05447	CNAG_05447	518.38	-0.10576	0.14448	0.90749
CNAG_05449	MTN1	472.45	0.28769	0.16754	0.63176
CNAG_05450	CNAG_05450	103.52	0.016955	0.18885	0.99376
CNAG_05451	CNAG_05451	64.81	-0.23121	0.23171	0.85567
CNAG_05452	CNAG_05452	555.36	0.16772	0.097229	0.63176
CNAG_05453	CNAG_05453	66.693	-0.0026556	0.20767	0.9973
CNAG_05454	CNAG_05454	4.1687	0.25948	0.695	0.96369
CNAG_05455	CNAG_05455	2815.4	0.21297	0.1388	0.68669
CNAG_05456	CNAG_05456	263.58	-0.062868	0.16058	0.96039
CNAG_05457	CNAG_05457	1764.2	0.19044	0.11057	0.63176
CNAG_05458	CNAG_05458	517.15	0.042482	0.16753	0.97485
CNAG_05459	CNAG_05459	1261.7	0.22755	0.16649	0.74651
CNAG_05460	CNAG_05460	27.442	-0.86351	0.74463	0.80471
CNAG_05461	CNAG_05461	8.8045	-0.066331	0.59535	0.99184
CNAG_05462	CNAG_05462	1006.1	0.063028	0.17886	0.96483
CNAG_05463	CNAG_05463	173.06	-0.10989	0.22841	0.94901
CNAG_05464	CNAG_05464	411.06	-0.032743	0.19049	0.98163
CNAG_05465	GIB2	5606.5	0.094339	0.12894	0.90749
CNAG_05466	CNAG_05466	25.878	-1.6299	0.85982	0.56365
CNAG_05467	CNAG_05467	4.2527	0.3732	0.67813	0.93593
CNAG_05468	APN1	235.16	-0.12802	0.17126	0.90267
CNAG_05469	HRD1	164.97	0.20953	0.18329	0.80811
CNAG_05471	CNAG_05471	206.16	0.10384	0.15031	0.91183
CNAG_05472	SPO11	229.3	-0.13557	0.16378	0.89193
CNAG_05473	CNAG_05473	400.26	0.11924	0.132	0.88074
CNAG_05475	CNAG_05475	425.95	-0.17565	0.16915	0.84248
CNAG_05476	CNAG_05476	127.95	0.26233	0.17189	0.68826
CNAG_05477	CNAG_05477	195.84	0.04884	0.17647	0.97259
CNAG_05478	CNAG_05478	528.56	0.010779	0.12223	0.99376
CNAG_05479	CNAG_05479	464.94	0.28978	0.20884	0.74029
CNAG_05480	HXK1	496.18	-0.054294	0.16386	0.96774
CNAG_05482	CNAG_05482	115.31	0.053614	0.2024	0.97432
CNAG_05483	CNAG_05483	208.72	0.064949	0.18126	0.96409
CNAG_05484	CNAG_05484	223.85	0.20168	0.13601	0.70049
CNAG_05485	CNAG_05485	356.24	0.11157	0.10921	0.84903
CNAG_05486	CNAG_05486	159.56	-0.0086343	0.25701	0.99655
CNAG_05487	CNAG_05487	58.879	0.28639	0.20787	0.74352
CNAG_05496	CNAG_05496	2886.5	0.18064	0.11854	0.68869
CNAG_05497	CNAG_05497	1644.6	0.040274	0.1074	0.96369
CNAG_05498	CNAG_05498	191.58	0.1739	0.13186	0.76449
CNAG_05499	CNAG_05499	325.65	0.031271	0.11497	0.97312
CNAG_05500	CNAG_05500	123.84	-0.012906	0.24368	0.99655
CNAG_05501	CNAG_05501	58.66	-0.2977	0.2477	0.79738
CNAG_05502	CNAG_05502	293.82	0.096667	0.27329	0.96434
CNAG_05503	CNAG_05503	370.33	0.0083119	0.13378	0.99614
CNAG_05504	CNAG_05504	283.56	0.061753	0.1679	0.96369
CNAG_05505	CNAG_05505	147.2	0.11559	0.16341	0.90909
CNAG_05507	CNAG_05507	794.43	0.19895	0.14593	0.74785
CNAG_05508	CNAG_05508	478.66	0.013685	0.16354	0.99376
CNAG_05509	HIS3	1128.1	0.29593	0.2034	0.71321
CNAG_05510	CNAG_05510	286.46	-0.025571	0.14206	0.98125
CNAG_05511	CNAG_05511	718.76	-0.2539	0.17083	0.69992
CNAG_05512	CNAG_05512	100.05	-0.26647	0.22395	0.79957
CNAG_05513	CNAG_05513	20.991	-1.8272	0.50552	0.028747
CNAG_05514	CNAG_05514	0.6294	-0.80854	1.6564	0.94579
CNAG_05515	CNAG_05515	414.86	-0.081291	0.19523	0.95621
CNAG_05516	CNAG_05516	62.255	-0.59865	0.20145	0.14557
CNAG_05517	CNAG_05517	545.76	-0.17327	0.15168	0.80844
CNAG_05518	CNAG_05518	572.92	-0.27499	0.37344	0.90538
CNAG_05519	CNAG_05519	297.63	-0.12974	0.2371	0.93663
CNAG_05520	CNAG_05520	245.46	-0.022086	0.13946	0.98417
CNAG_05521	CNAG_05521	426.58	-0.4071	0.27091	0.69435
CNAG_05522	CNAG_05522	992.86	0.13728	0.14278	0.8673
CNAG_05523	CNAG_05523	39.589	-0.10248	0.22592	0.95211
CNAG_05524	CNAG_05524	179.29	-0.5565	0.33373	0.64713
CNAG_05525	CNAG_05525	7056.9	0.041556	0.1559	0.97432
CNAG_05526	CNAG_05526	294.94	0.18044	0.16187	0.8168
CNAG_05527	CNAG_05527	426.02	0.041196	0.14233	0.97198
CNAG_05528	CNAG_05528	154.1	-0.06931	0.22404	0.96878
CNAG_05529	HAD5	438.39	-0.023287	0.15315	0.98563
CNAG_05530	CNAG_05530	418.97	0.15251	0.14594	0.84138
CNAG_05531	CNAG_05531	64.29	-0.13079	0.27632	0.94973
CNAG_05532	CNAG_05532	215.16	-0.020026	0.20957	0.99361
CNAG_05533	CNAG_05533	413.8	-0.034502	0.13272	0.97432
CNAG_05534	PLR1	52.873	0.24373	0.39646	0.92295
CNAG_05535	FHL1	1818.3	0.088945	0.15197	0.92727
CNAG_05536	CNAG_05536	45.89	0.096811	0.24611	0.96039
CNAG_05537	CNAG_05537	191.58	-0.023645	0.15807	0.98576
CNAG_05538	JJJ1	392.67	-0.052996	0.20401	0.97433
CNAG_05539	CNAG_05539	227.3	-0.19643	0.19732	0.85669
CNAG_05540	URE1	565.88	-0.020354	0.1848	0.99184
CNAG_05541	CNAG_05541	90.94	0.082721	0.21887	0.96369
CNAG_05542	CNAG_05542	12.807	0.27129	0.36688	0.90538
CNAG_05543	CNAG_05543	50.636	0.095153	0.24087	0.96021
CNAG_05544	CNAG_05544	124.22	0.24064	0.25844	0.87407
CNAG_05545	CNAG_05545	172.53	0.0076829	0.20709	0.99655
CNAG_05546	CNAG_05546	206.32	0.15389	0.15932	0.8673
CNAG_05547	CNAG_05547	2108.4	0.29236	0.24589	0.79957
CNAG_05548	CNAG_05548	49.477	0.013367	0.33117	0.99655
CNAG_05549	CNAG_05549	332.3	-0.044712	0.13081	0.96774
CNAG_05550	CNAG_05550	758.33	0.067354	0.14489	0.95205
CNAG_05551	CNAG_05551	92.447	-0.20243	0.20587	0.86056
CNAG_05552	CNAG_05552	1127.5	-0.1019	0.10501	0.8673
CNAG_05553	CNAG_05553	92.523	-0.088128	0.23637	0.96369
CNAG_05554	CNAG_05554	393.67	0.10182	0.14	0.90894
CNAG_05555	CNAG_05555	5768.1	0.043966	0.11312	0.96068
CNAG_05556	CNAG_05556	3834.9	0.069619	0.14578	0.9495
CNAG_05557	MMM1	198.63	0.16349	0.14049	0.80471
CNAG_05558	KIN4	227.47	0.16632	0.16517	0.85407
CNAG_05559	CNAG_05559	246.24	0.11462	0.20963	0.93663
CNAG_05562	PBX2	128.23	-0.060947	0.18028	0.96774
CNAG_05563	HOS2	417.5	0.21485	0.14147	0.69078
CNAG_05564	CNAG_05564	105.12	0.026405	0.20308	0.99051
CNAG_05565	CNAG_05565	8.663	-2.9039	0.54085	3.2598e-05
CNAG_05566	CNAG_05566	343.47	-0.14512	0.1214	0.79957
CNAG_05567	PPP3	86.111	-0.11952	0.1842	0.91974
CNAG_05568	PRY1	236.82	-0.54748	0.28576	0.55719
CNAG_05569	CNAG_05569	192.62	0.14098	0.23984	0.92656
CNAG_05570	CNAG_05570	233.84	-0.075769	0.21827	0.96607
CNAG_05571	CNAG_05571	1590.1	0.022348	0.17289	0.99062
CNAG_05572	CNAG_05572	344.73	0.23497	0.19187	0.79114
CNAG_05573	CNAG_05573	1988.6	0.16742	0.11458	0.71162
CNAG_05574	CNAG_05574	106.79	0.18607	0.18316	0.85126
CNAG_05575	CNAG_05575	164.92	-0.13947	0.25259	0.93522
CNAG_05576	CNAG_05576	23.915	-0.84193	0.31526	0.25863
CNAG_05577	CNAG_05577	202.45	-0.28463	0.16532	0.63176
CNAG_05578	CNAG_05578	1220	0.066256	0.11727	0.93214
CNAG_05579	CNAG_05579	1165.6	-0.078848	0.12882	0.92295
CNAG_05580	CNAG_05580	12.662	-0.31565	0.39015	0.89593
CNAG_05581	CHS3	998.42	-0.11424	0.093748	0.7918
CNAG_05582	CNAG_05582	92.465	0.33514	0.20305	0.65432
CNAG_05583	GCS1	207.43	0.2837	0.14076	0.52848
CNAG_05584	CNAG_05584	373.82	0.16793	0.15326	0.82535
CNAG_05585	CNAG_05585	199.08	-0.046857	0.17	0.97259
CNAG_05586	CNAG_05586	238.41	0.11261	0.15204	0.90538
CNAG_05587	CNAG_05587	430.47	0.093941	0.15369	0.92295
CNAG_05588	CNAG_05588	266.41	-0.2138	0.14533	0.70511
CNAG_05590	TCO2	799.82	0.16304	0.36802	0.95258
CNAG_05591	CNAG_05591	161.52	0.0048866	0.2103	0.99655
CNAG_05592	ECA1	709.17	-0.37592	0.21682	0.6317
CNAG_05595	CNAG_05595	528.59	0.10091	0.21027	0.94901
CNAG_05596	CNAG_05596	1098.9	-0.10865	0.11744	0.87683
CNAG_05597	CNAG_05597	597.93	0.22793	0.14791	0.68332
CNAG_05598	CNAG_05598	232.85	-0.0092851	0.20897	0.99655
CNAG_05599	CNAG_05599	126.54	0.040635	0.26606	0.98542
CNAG_05600	IGI1	725.58	0.099344	0.10024	0.85768
CNAG_05601	RIM13	342.65	-0.063864	0.13384	0.9495
CNAG_05602	PUT2	236.01	-0.084301	0.1457	0.92831
CNAG_05603	CNAG_05603	332.9	0.1499	0.10045	0.69701
CNAG_05604	CNAG_05604	356.67	0.20331	0.15685	0.77287
CNAG_05605	CNAG_05605	681.76	-0.38112	0.50374	0.90267
CNAG_05606	CNAG_05606	160.97	0.12906	0.12245	0.84061
CNAG_05607	CNAG_05607	118.52	0.2019	0.32071	0.92205
CNAG_05608	CNAG_05608	241.64	0.085219	0.16326	0.93717
CNAG_05609	CNAG_05609	311.14	0.11089	0.10612	0.84138
CNAG_05610	CNAG_05610	203.28	0.076375	0.17942	0.95445
CNAG_05611	CNAG_05611	189.24	0.055486	0.14214	0.96068
CNAG_05612	CNAG_05612	154.37	0.0038952	0.15017	0.99655
CNAG_05613	CNAG_05613	441.21	-0.24696	0.20466	0.79738
CNAG_05614	CNAG_05614	37.33	-0.032817	0.32523	0.99267
CNAG_05615	CNAG_05615	777.02	0.1211	0.1287	0.87183
CNAG_05616	CNAG_05616	224.82	0.16857	0.19253	0.88677
CNAG_05617	GPI13	496.03	0.31474	0.18454	0.63361
CNAG_05618	CNAG_05618	420.18	-0.10883	0.14593	0.90287
CNAG_05619	CNAG_05619	599.49	0.20025	0.19318	0.84313
CNAG_05620	CNAG_05620	267.21	-0.096412	0.21538	0.95256
CNAG_05621	CNAG_05621	163.38	0.21615	0.17316	0.7847
CNAG_05622	RPH1	204.02	-0.29483	0.17431	0.63722
CNAG_05623	CNAG_05623	697.51	0.25451	0.11521	0.47126
CNAG_05624	CNAG_05624	352.61	0.20426	0.18857	0.82972
CNAG_05626	CNAG_05626	224.51	-0.003852	0.16484	0.99655
CNAG_05627	CNAG_05627	1265.6	-0.033629	0.19076	0.98149
CNAG_05628	CNAG_05628	186.73	-0.058597	0.18119	0.96878
CNAG_05629	CNAG_05629	178.74	0.24357	0.15573	0.67809
CNAG_05630	CNAG_05630	221.18	0.15446	0.15093	0.84776
CNAG_05631	CNAG_05631	715.14	0.10829	0.15622	0.91155
CNAG_05632	CNAG_05632	624.12	-0.17891	0.23744	0.90267
CNAG_05633	CNAG_05633	1433	-0.23316	0.11624	0.52848
CNAG_05634	CNAG_05634	105.31	-0.22313	0.28023	0.89593
CNAG_05635	CNAG_05635	546.38	-0.060996	0.12531	0.94581
CNAG_05636	CNAG_05636	1338.7	0.29095	0.16898	0.63176
CNAG_05637	CNAG_05637	64.22	-0.38483	0.25988	0.70049
CNAG_05638	CNAG_05638	987.59	-0.32949	0.18687	0.61997
CNAG_05639	PPS1	657.6	-0.12947	0.15131	0.88778
CNAG_05640	CNAG_05640	624.2	0.094653	0.15902	0.92593
CNAG_05641	CNAG_05641	152.92	-0.41829	0.77648	0.93717
CNAG_05642	FZC37	777.86	0.055866	0.084221	0.91719
CNAG_05643	CNAG_05643	297.24	0.028033	0.13441	0.97747
CNAG_05644	CNAG_05644	26.782	-0.80322	0.32975	0.36248
CNAG_05645	CNAG_05645	247.06	0.1639	0.19415	0.88778
CNAG_05646	CNAG_05646	1900.4	0.087297	0.12177	0.90909
CNAG_05647	CNAG_05647	160.94	0.33042	0.19677	0.64501
CNAG_05648	CNAG_05648	146.06	0.18993	0.18156	0.84138
CNAG_05649	CNAG_05649	135.16	-0.41181	0.20133	0.51766
CNAG_05650	UBP5	1074.3	-0.22675	0.080888	0.20302
CNAG_05652	CNAG_05652	250.65	0.20255	0.25009	0.89593
CNAG_05653	MLS1	64.809	0.31914	0.24205	0.76449
CNAG_05654	CNAG_05654	717.16	-0.042884	0.21328	0.97766
CNAG_05655	CML1	20.249	-2.5126	0.94528	0.26258
CNAG_05656	CNAG_05656	274.13	0.06407	0.14833	0.95258
CNAG_05657	CNAG_05657	116.39	-0.18578	0.23299	0.89593
CNAG_05658	CNAG_05658	4.2031	-0.45454	0.75167	0.92306
CNAG_05659	CNAG_05659	1.0697	-0.79066	1.1043	0.90909
CNAG_05660	CNAG_05660	487.58	0.16328	0.15899	0.84447
CNAG_05661	CNAG_05661	296.51	0.17809	0.17014	0.84138
CNAG_05662	PTP1	10668	0.31645	0.38958	0.89593
CNAG_05663	CNAG_05663	712.72	-0.06183	0.13356	0.95205
CNAG_05664	CNAG_05664	757.26	0.19216	0.1543	0.78635
CNAG_05665	CNAG_05665	85.533	-0.20137	0.26548	0.90221
CNAG_05666	CNAG_05666	18.075	0.049626	0.36307	0.98935
CNAG_05667	ITR3B	207.64	0.23767	0.13313	0.61054
CNAG_05668	CNAG_05668	9.7073	-0.099014	0.74927	0.99044
CNAG_05670	CNAG_05670	0.11122	-0.18958	7.213	0.99655
CNAG_05671	CNAG_05671	148.83	0.1724	0.18298	0.87183
CNAG_05672	CNAG_05672	475.48	0.09624	0.10423	0.87718
CNAG_05673	CNAG_05673	543.8	-0.092549	0.12149	0.90066
CNAG_05674	CNAG_05674	496.01	0.17038	0.18086	0.87183
CNAG_05675	CNAG_05675	169.77	0.041005	0.14069	0.97198
CNAG_05676	CNAG_05676	95.982	0.17812	0.1558	0.80811
CNAG_05677	CNAG_05677	240.04	-0.090348	0.12404	0.90878
CNAG_05678	CNAG_05678	943.89	0.30866	0.15843	0.54112
CNAG_05679	CNAG_05679	960.02	0.25825	0.11644	0.4708
CNAG_05682	CNAG_05682	480.18	-0.36358	0.22039	0.65432
CNAG_05683	CNAG_05683	1105.6	-0.086567	0.29551	0.97198
CNAG_05684	CNAG_05684	237.48	0.28603	0.18131	0.67442
CNAG_05685	CNAG_05685	326.14	0.18624	0.17033	0.8258
CNAG_05686	CNAG_05686	599.24	0.14971	0.16949	0.88368
CNAG_05687	CNAG_05687	343.35	0.026277	0.11065	0.97485
CNAG_05688	CNAG_05688	309.28	0.13738	0.1785	0.89856
CNAG_05689	DAM1	356.45	0.10643	0.12543	0.88778
CNAG_05690	RPD304	414.35	0.22489	0.13222	0.63581
CNAG_05691	CNAG_05691	593.75	0.11134	0.17947	0.92295
CNAG_05692	LCB3	161.91	0.22525	0.15048	0.69473
CNAG_05693	CNAG_05693	58.206	0.23494	0.27009	0.88778
CNAG_05694	CKA1	781.18	0.030416	0.1048	0.97198
CNAG_05695	CNAG_05695	664.28	-0.36897	0.16937	0.48226
CNAG_05696	CNAG_05696	4749.3	-0.099524	0.13985	0.90909
CNAG_05697	CNAG_05697	130.75	0.30036	0.21802	0.74352
CNAG_05698	CNAG_05698	700.34	0.038917	0.16857	0.97485
CNAG_05699	CNAG_05699	19.863	-2.0136	0.30538	7.2748e-08
CNAG_05700	CNAG_05700	316.65	-0.051797	0.111	0.95167
CNAG_05701	TPM1	1145.4	-0.19957	0.15281	0.77152
CNAG_05702	CNAG_05702	90.481	-0.21511	0.20408	0.84061
CNAG_05703	LRG1	381.31	-0.16947	0.14195	0.79957
CNAG_05704	CNAG_05704	77.185	-0.16934	0.19804	0.88778
CNAG_05705	CNAG_05705	113.93	-0.085296	0.15202	0.93369
CNAG_05706	CNAG_05706	278.33	0.32158	0.23945	0.75892
CNAG_05707	CNAG_05707	322.01	0.10467	0.22814	0.95211
CNAG_05708	UBP14	677.61	0.19649	0.2341	0.88778
CNAG_05711	CNAG_05711	715.81	0.10145	0.20494	0.94356
CNAG_05712	RIB4	1209.8	-0.027373	0.13706	0.97766
CNAG_05713	CNAG_05713	688.64	-0.029201	0.13829	0.97654
CNAG_05714	CNAG_05714	1393.9	0.0063138	0.14298	0.99655
CNAG_05715	CNAG_05715	713.14	-0.066487	0.13457	0.94382
CNAG_05716	CNAG_05716	216.09	0.24272	0.13887	0.62694
CNAG_05717	CNAG_05717	176.81	-0.036203	0.12419	0.97198
CNAG_05718	CNAG_05718	13.974	-0.14369	0.39778	0.96409
CNAG_05719	CNAG_05719	445.05	0.1593	0.16164	0.86048
CNAG_05720	CNAG_05720	601.27	-0.20493	0.13725	0.69701
CNAG_05721	MFE2	125.59	-0.31625	0.25919	0.79114
CNAG_05722	CNAG_05722	2732.1	0.13384	0.17751	0.90267
CNAG_05723	CNAG_05723	54.458	0.28716	0.23354	0.78999
CNAG_05724	CNAG_05724	22.557	-1.3388	0.32405	0.0058847
CNAG_05725	CNAG_05725	7589.7	0.15052	0.14384	0.84138
CNAG_05726	EMC3	832.23	0.064713	0.090045	0.90909
CNAG_05727	CNAG_05727	36.1	0.14009	0.26594	0.93717
CNAG_05728	CNAG_05728	7.9135	0.22678	0.51643	0.95258
CNAG_05729	CNAG_05729	0.069251	-0.18956	7.213	0.99655
CNAG_05730	CNAG_05730	235.34	-0.2193	0.18988	0.80507
CNAG_05731	CNAG_05731	1446.4	-0.019742	0.15111	0.99051
CNAG_05732	CNAG_05732	635.83	0.14973	0.16393	0.88059
CNAG_05733	CNAG_05733	291.78	0.023913	0.13765	0.98163
CNAG_05734	SLA2	516.29	-0.24	0.16136	0.69986
CNAG_05735	CNAG_05735	183.69	0.035623	0.1403	0.97485
CNAG_05736	CNAG_05736	55.937	0.070712	0.22191	0.96878
CNAG_05737	CNAG_05737	125.05	0.46979	0.24697	0.56174
CNAG_05738	CNAG_05738	11.428	-0.021005	0.36088	0.99655
CNAG_05739	CNAG_05739	44.572	0.10673	0.33395	0.96878
CNAG_05740	RAM1	76.541	-0.083055	0.2553	0.96878
CNAG_05741	CNAG_05741	135.2	0.59332	0.17141	0.042367
CNAG_05742	STP1	153.67	-0.22473	0.1734	0.77287
CNAG_05743	CNAG_05743	79.146	0.33486	0.29181	0.80811
CNAG_05744	CNAG_05744	111.94	0.22097	0.20427	0.83025
CNAG_05745	CNAG_05745	799.63	0.045623	0.10039	0.95211
CNAG_05746	CNAG_05746	662.59	0.20331	0.20641	0.86056
CNAG_05747	CNAG_05747	192.55	-0.046665	0.1519	0.96878
CNAG_05748	CNAG_05748	258.74	-0.18396	0.19332	0.87085
CNAG_05749	CNAG_05749	143.87	0.049488	0.16341	0.96897
CNAG_05750	ATP1	4728.3	-0.21263	0.079851	0.26107
CNAG_05751	CNAG_05751	299.38	0.08215	0.13253	0.92295
CNAG_05752	KAR3	12.944	-2.3007	0.41431	1.732e-05
CNAG_05753	6	1057.6	0.1247	0.1245	0.85567
CNAG_05755	CNAG_05755	1116.8	0.067721	0.12485	0.93717
CNAG_05756	CNAG_05756	388.98	0.10432	0.11033	0.87183
CNAG_05757	CNAG_05757	900.35	0.11419	0.14563	0.89601
CNAG_05758	CNAG_05758	142.54	0.076373	0.30907	0.97485
CNAG_05759	CNAG_05759	4841.6	0.12148	0.38039	0.96878
CNAG_05760	CNAG_05760	6.0061	0.60101	0.59642	0.8538
CNAG_05761	CNAG_05761	334.6	0.019705	0.14173	0.98874
CNAG_05762	CNAG_05762	17716	0.20999	0.10513	0.52848
CNAG_05763	CNAG_05763	123.22	0.01483	0.21069	0.99377
CNAG_05764	CNAG_05764	756.89	0.1848	0.16567	0.8168
CNAG_05765	UBC6	2129.9	0.12546	0.17896	0.91119
CNAG_05766	SPR1	142.34	0.09486	0.1344	0.90933
CNAG_05767	CNAG_05767	381.77	0.13304	0.13671	0.86708
CNAG_05768	CNAG_05768	496.74	-0.10848	0.13048	0.89169
CNAG_05769	CNAG_05769	52.4	0.52547	0.22688	0.4201
CNAG_05770	CNAG_05770	406.19	-0.28881	0.15653	0.58418
CNAG_05771	TEL1	333.17	-0.081109	0.1494	0.93717
CNAG_05772	CNAG_05772	212.19	-0.13198	0.14055	0.87183
CNAG_05773	CNAG_05773	1404.8	-0.099042	0.22388	0.95258
CNAG_05774	CNAG_05774	180.85	-0.16046	0.27666	0.92831
CNAG_05775	CNAG_05775	93.808	0.30245	0.22403	0.7569
CNAG_05776	CNAG_05776	213.52	0.16037	0.17204	0.87407
CNAG_05777	CNAG_05777	204	0.21041	0.17473	0.79738
CNAG_05778	CNAG_05778	157	0.14209	0.17813	0.89593
CNAG_05781	CNAG_05781	220.21	-0.019158	0.15743	0.99184
CNAG_05782	EAF3	420.95	-0.20419	0.12769	0.66609
CNAG_05783	CNAG_05783	3830.2	0.0015909	0.11318	0.99693
CNAG_05784	CNAG_05784	171.81	-0.053287	0.17692	0.96968
CNAG_05785	STB4	119.67	-0.13678	0.17349	0.89601
CNAG_05786	CNAG_05786	119.42	0.032217	0.21283	0.98563
CNAG_05787	HPI4	313.28	-0.14095	0.11366	0.78758
CNAG_05788	CNAG_05788	645.31	-0.026244	0.15865	0.9833
CNAG_05789	CNAG_05789	667.92	0.15896	0.13748	0.80471
CNAG_05790	CNAG_05790	172.02	0.20482	0.2131	0.8673
CNAG_05791	ZDS3	330.64	-0.12274	0.14136	0.88778
CNAG_05792	CNAG_05792	353.05	0.2964	0.22364	0.76164
CNAG_05793	CNAG_05793	149.81	-0.0065581	0.27285	0.99655
CNAG_05794	MOB2	369.23	0.27336	0.14383	0.56174
CNAG_05795	CNAG_05795	195.51	0.30638	0.18176	0.63976
CNAG_05797	XRN2	677.43	-0.088218	0.15885	0.93493
CNAG_05798	CNAG_05798	243	0.14631	0.16836	0.88778
CNAG_05799	CDA1	5723.7	-0.015102	0.16668	0.99376
CNAG_05800	CNAG_05800	11569	0.11795	0.11211	0.84138
CNAG_05801	CNAG_05801	306.74	0.16289	0.14773	0.8219
CNAG_05802	CNAG_05802	24.834	0.19456	0.25077	0.89689
CNAG_05803	CNAG_05803	348.88	0.095418	0.19283	0.94356
CNAG_05804	CNAG_05804	663.89	-0.027323	0.14544	0.9798
CNAG_05805	CNAG_05805	117.73	0.45678	0.18043	0.31816
CNAG_05806	CNAG_05806	228.2	0.17052	0.13938	0.79114
CNAG_05807	CNAG_05807	267.51	0.17944	0.21737	0.8923
CNAG_05808	CNAG_05808	124.91	-0.024184	0.23084	0.99236
CNAG_05809	HEM15	750.6	0.10749	0.12488	0.88778
CNAG_05810	CNAG_05810	273.34	0.081773	0.1669	0.94515
CNAG_05811	CNAG_05811	255.65	0.054911	0.16279	0.96774
CNAG_05812	CNAG_05812	561.97	0.17318	0.18068	0.86845
CNAG_05813	CNAG_05813	50.395	-0.32614	0.37742	0.88778
CNAG_05814	CNAG_05814	10660	0.083013	0.11592	0.90909
CNAG_05815	KRE64	70.715	0.28647	0.20923	0.74514
CNAG_05816	CNAG_05816	303.87	0.17686	0.1187	0.69762
CNAG_05817	GMT1	1501	0.045398	0.10107	0.95256
CNAG_05818	CHS5	675.8	-0.26844	0.13443	0.52848
CNAG_05819	CNAG_05819	378.55	0.049026	0.1218	0.95831
CNAG_05820	CNAG_05820	197.89	0.048055	0.23369	0.97748
CNAG_05821	CNAG_05821	10.981	0.21349	0.39495	0.93717
CNAG_05822	CNAG_05822	123.13	0.29446	0.21229	0.74029
CNAG_05823	CNAG_05823	57.186	0.17721	0.23672	0.90267
CNAG_05824	CNAG_05824	82.511	-0.86837	0.4008	0.4841
CNAG_05825	CNAG_05825	93.249	0.15568	0.25189	0.92295
CNAG_05826	CNAG_05826	2451	0.22846	0.17192	0.76093
CNAG_05827	CNAG_05827	794.66	0.10505	0.13575	0.89733
CNAG_05828	CNAG_05828	149.55	-0.54043	0.26466	0.51781
CNAG_05829	UPF2	241.17	-0.11398	0.2079	0.93644
CNAG_05830	CNAG_05830	442.4	-0.15587	0.097597	0.66714
CNAG_05831	CNAG_05831	33.797	-0.23258	0.27998	0.89169
CNAG_05832	CNAG_05832	0.036675	0.53173	7.213	0.99377
CNAG_05833	CNAG_05833	37.756	-0.50456	0.33442	0.69334
CNAG_05834	CNAG_05834	305.06	-0.33284	0.20687	0.6645
CNAG_05835	LIV3	819.38	-0.02738	0.19257	0.98831
CNAG_05836	HOC1	103.62	0.20803	0.19777	0.84138
CNAG_05838	RGD1	253.17	-0.38081	0.12428	0.12034
CNAG_05839	CNAG_05839	2049	-0.01401	0.12995	0.99184
CNAG_05840	CNAG_05840	1048.1	0.23051	0.13543	0.63539
CNAG_05841	CNAG_05841	99.388	0.10957	0.23734	0.95205
CNAG_05842	CNAG_05842	65.584	0.33332	0.23804	0.73433
CNAG_05843	CNAG_05843	355.11	-0.28334	0.15252	0.58182
CNAG_05844	CNAG_05844	565.77	0.14943	0.15818	0.87183
CNAG_05845	CNAG_05845	1239	-0.065207	0.079006	0.8923
CNAG_05846	CNAG_05846	362.59	-0.02727	0.16207	0.98208
CNAG_05847	TRR1	1171.4	-0.23821	0.18239	0.77152
CNAG_05848	CNAG_05848	229.16	0.047675	0.16072	0.9706
CNAG_05851	CNAG_05851	186.35	0.091313	0.14495	0.92201
CNAG_05852	CNAG_05852	612.31	0.021622	0.14845	0.98774
CNAG_05853	CNAG_05853	15.041	-1.4571	0.40447	0.029677
CNAG_05854	CNAG_05854	285.67	0.10975	0.11686	0.87183
CNAG_05855	CNAG_05855	359.13	0.25287	0.15781	0.66526
CNAG_05858	CNAG_05858	378.61	0.267	0.16376	0.65784
CNAG_05859	CNAG_05859	175.63	0.26028	0.17721	0.70511
CNAG_05860	CNAG_05860	136.84	0.10904	0.21218	0.94019
CNAG_05861	FKH101	188.78	-0.15451	0.16277	0.87183
CNAG_05862	CNAG_05862	120.12	-0.33815	0.25108	0.75788
CNAG_05863	CNAG_05863	2.6622	-1.7813	0.96508	0.58403
CNAG_05864	CNAG_05864	307.05	0.16668	0.21038	0.89593
CNAG_05865	CNAG_05865	510.47	-0.13297	0.19218	0.91183
CNAG_05866	PRM1	232.91	-0.02786	0.14444	0.97854
CNAG_05867	CNAG_05867	968.95	0.2201	0.23078	0.86956
CNAG_05868	CNAG_05868	44.193	0.23166	0.22203	0.84138
CNAG_05869	CNAG_05869	2.6958	-0.59149	0.71316	0.89188
CNAG_05870	CNAG_05870	666.16	-0.079597	0.15805	0.94128
CNAG_05871	CNAG_05871	2251.8	-0.24784	0.17876	0.74029
CNAG_05872	CNAG_05872	213.59	-0.056911	0.25035	0.97485
CNAG_05873	CNAG_05873	279.41	0.19406	0.20179	0.8673
CNAG_05874	CNAG_05874	686.76	-0.091973	0.31593	0.97198
CNAG_05875	CNAG_05875	870.26	0.1517	0.1063	0.72571
CNAG_05876	CNAG_05876	187.33	0.11044	0.21942	0.94128
CNAG_05877	CNAG_05877	203.29	0.067325	0.18814	0.96409
CNAG_05878	CNAG_05878	432.97	-0.27253	0.19502	0.73518
CNAG_05879	CNAG_05879	0.10905	-0.18958	7.0993	0.99655
CNAG_05880	CNAG_05880	262.71	0.17045	0.142	0.79738
CNAG_05881	ALG9	541.48	0.18976	0.14166	0.76032
CNAG_05882	HSE102	380.93	0.022501	0.17646	0.99062
CNAG_05884	KAP123	2812.2	0.23768	0.19731	0.79738
CNAG_05885	CNAG_05885	53.267	0.084718	0.21452	0.96021
CNAG_05886	MMS2	931.6	-0.02809	0.11268	0.97485
CNAG_05887	CNAG_05887	625.67	-0.092091	0.15105	0.92295
CNAG_05888	CNAG_05888	2739.4	0.039706	0.12073	0.96862
CNAG_05889	CNAG_05889	904.35	-0.33748	0.18513	0.59764
CNAG_05890	GPG2	29.851	-0.062948	0.3068	0.97754
CNAG_05891	CNAG_05891	121.77	0.062522	0.33254	0.9798
CNAG_05892	SHB17	372.17	0.016968	0.21689	0.99377
CNAG_05893	CNAG_05893	3385.8	0.20732	0.15475	0.76032
CNAG_05894	CNAG_05894	573.45	0.010782	0.15076	0.99377
CNAG_05895	CNAG_05895	492.13	0.15726	0.10203	0.68332
CNAG_05896	UBA2	145.6	0.29488	0.14938	0.5301
CNAG_05897	CNAG_05897	50.054	0.41843	0.31457	0.76093
CNAG_05898	CNAG_05898	205.25	0.49214	0.2065	0.38803
CNAG_05899	CNAG_05899	372.18	0.2847	0.12667	0.45601
CNAG_05900	CNAG_05900	1645.4	0.055085	0.14052	0.96039
CNAG_05901	CNAG_05901	189.23	0.28112	0.13611	0.5161
CNAG_05902	CNAG_05902	175.21	0.11631	0.18358	0.92075
CNAG_05903	CNAG_05903	496.15	-0.25862	0.30841	0.88778
CNAG_05904	CNAG_05904	10384	0.057863	0.11101	0.93717
CNAG_05905	CNAG_05905	1162.4	0.26999	0.15003	0.60749
CNAG_05906	CNAG_05906	29.335	0.3734	0.47377	0.89601
CNAG_05907	CNAG_05907	2364	0.10896	0.092405	0.79957
CNAG_05908	CNAG_05908	97.002	0.064107	0.25142	0.97482
CNAG_05909	CNAG_05909	2660	-0.059051	0.11543	0.94032
CNAG_05910	CNAG_05910	26.002	0.32854	0.2532	0.77287
CNAG_05911	CNAG_05911	3.6151	-0.58339	0.71313	0.89593
CNAG_05912	CNAG_05912	149.89	0.038918	0.1625	0.97485
CNAG_05913	CNAG_05913	161.72	-0.042878	0.22519	0.9793
CNAG_05914	CNAG_05914	61.649	-0.66002	0.3129	0.50426
CNAG_05915	CNAG_05915	506.69	0.09759	0.22946	0.95445
CNAG_05916	CNAG_05916	238.79	-0.049881	0.18516	0.97423
CNAG_05917	CNAG_05917	400.19	0.10405	0.16345	0.91999
CNAG_05918	CNAG_05918	5712.5	0.050025	0.075424	0.91719
CNAG_05919	CNAG_05919	131.19	-0.50039	0.19376	0.29963
CNAG_05920	CNAG_05920	237.61	0.070049	0.13186	0.93717
CNAG_05921	CNAG_05921	202.36	-0.05344	0.21469	0.97485
CNAG_05924	CNAG_05924	34.942	-0.91857	0.45847	0.52848
CNAG_05925	CDC3	246.41	0.021517	0.15927	0.98972
CNAG_05926	CNAG_05926	784.04	0.23395	0.22134	0.83877
CNAG_05927	CNAG_05927	310.47	0.18218	0.12182	0.69578
CNAG_05928	CNAG_05928	181.03	-0.09588	0.11641	0.8927
CNAG_05929	CNAG_05929	268.19	-0.026124	0.1684	0.98478
CNAG_05930	CNAG_05930	198.02	-0.23167	0.19497	0.79957
CNAG_05931	CNAG_05931	246.11	-0.030752	0.13519	0.97485
CNAG_05932	CNAG_05932	6560.8	-0.26702	0.22504	0.79957
CNAG_05933	CNAG_05933	198.24	-0.0044747	0.20812	0.99655
CNAG_05934	LIV15	444.28	0.18326	0.11183	0.65561
CNAG_05935	CNAG_05935	790.81	-0.046023	0.13462	0.96774
CNAG_05936	CNAG_05936	453.98	0.27259	0.1681	0.66269
CNAG_05937	CNAG_05937	728.16	-0.14064	0.185	0.9014
CNAG_05938	CNAG_05938	123.28	-0.23619	0.2454	0.8673
CNAG_05939	CNAG_05939	520.06	-0.085107	0.28655	0.9706
CNAG_05940	ZFC3	276.15	-0.095321	0.14791	0.91996
CNAG_05941	CNAG_05941	36.049	-0.26837	0.36877	0.90894
CNAG_05962	CNAG_05962	111.37	-0.27191	0.23482	0.80471
CNAG_05963	CNAG_05963	206.3	-0.16266	0.16847	0.8673
CNAG_05964	CNAG_05964	55.643	-0.12591	0.21282	0.92656
CNAG_05965	IRK4	106.59	-0.4261	0.21241	0.52848
CNAG_05967	CNAG_05967	196.88	-0.098403	0.14293	0.91264
CNAG_05968	CDC420	435.85	0.2788	0.14801	0.57084
CNAG_05969	CNAG_05969	209.62	0.067092	0.16285	0.9567
CNAG_05970	PAK1	879.2	-0.1653	0.17202	0.8673
CNAG_05971	CNAG_05971	25.585	-0.095289	0.26599	0.96409
CNAG_05972	CNAG_05972	5.9538	-0.73617	0.51591	0.72571
CNAG_05973	CNAG_05973	104.04	-0.21624	0.16173	0.76093
CNAG_05974	CNAG_05974	27.832	-1.2392	0.69154	0.61004
CNAG_05975	CNAG_05975	1001.9	-0.017729	0.18117	0.99328
CNAG_05976	CNAG_05976	3970.6	0.021418	0.13043	0.98332
CNAG_05977	CNAG_05977	488.26	-0.22483	0.14683	0.68782
CNAG_05978	CNAG_05978	446.09	-0.072466	0.11728	0.92295
CNAG_05979	CNAG_05979	133.46	0.18057	0.19207	0.87183
CNAG_05980	CNAG_05980	853.96	0.1103	0.069442	0.67177
CNAG_05981	CNAG_05981	80.055	0.036734	0.15823	0.97485
CNAG_05982	CNAG_05982	94.802	0.055814	0.23412	0.97485
CNAG_05986	CNAG_05986	27.528	0.29027	0.38215	0.90167
CNAG_05987	CNAG_05987	0.23805	-0.91088	4.2369	0.97654
CNAG_05988	CNAG_05988	42.832	0.02177	0.21162	0.99252
CNAG_05989	CNAG_05989	94.847	-0.19125	0.1842	0.84248
CNAG_05990	CNAG_05990	72.747	0.37616	0.27333	0.74352
CNAG_05991	CNAG_05991	64.022	0.15815	0.27999	0.93214
CNAG_05992	CNAG_05992	13.319	-0.54539	0.44339	0.78999
CNAG_05993	CNAG_05993	412.32	-0.024341	0.25284	0.99332
CNAG_05994	CNAG_05994	423.74	-0.087166	0.32191	0.97398
CNAG_05995	CNAG_05995	250.44	0.023311	0.14434	0.98383
CNAG_05996	CNAG_05996	201.63	0.14237	0.12208	0.80444
CNAG_05997	CNAG_05997	787.76	-0.055425	0.11172	0.94356
CNAG_05998	RAC2	306.95	-1.1205	0.43558	0.30296
CNAG_05999	CNAG_05999	227.55	0.18749	0.24047	0.89618
CNAG_06000	CNAG_06000	6113.9	0.18736	0.21111	0.88308
CNAG_06001	ERG8	270.84	-0.66782	0.18154	0.024092
CNAG_06002	CNAG_06002	196.11	0.24279	0.16207	0.69435
CNAG_06003	CNAG_06003	84.164	0.11766	0.14816	0.89593
CNAG_06004	CNAG_06004	137.05	0.058698	0.15599	0.96369
CNAG_06005	CNAG_06005	880.26	0.1535	0.1662	0.87717
CNAG_06006	CNAG_06006	396.44	0.13114	0.16361	0.89593
CNAG_06007	CNAG_06007	1097.9	0.11002	0.13981	0.89601
CNAG_06008	CNAG_06008	68.493	0.20388	0.21625	0.87183
CNAG_06009	CNAG_06009	93.916	0.37147	0.1809	0.51766
CNAG_06010	CNAG_06010	281.23	0.1865	0.18813	0.85768
CNAG_06011	CNAG_06011	37.405	-0.27387	0.27865	0.86056
CNAG_06012	CNAG_06012	1209.9	-0.13276	0.2236	0.92656
CNAG_06013	CNAG_06013	306.18	-0.097779	0.20489	0.9495
CNAG_06015	CNAG_06015	137.75	-0.00055734	0.20557	0.99937
CNAG_06016	CAP6	339.24	-0.17719	0.12825	0.74246
CNAG_06017	CNAG_06017	151.65	0.1141	0.15256	0.90267
CNAG_06018	CNAG_06018	258.36	0.056637	0.18647	0.96878
CNAG_06019	CNAG_06019	259.92	0.14421	0.16758	0.88778
CNAG_06020	CNAG_06020	239.08	0.022108	0.19874	0.99184
CNAG_06021	CNAG_06021	645.23	-0.19599	0.14624	0.76032
CNAG_06022	CNAG_06022	216.69	0.28782	0.1387	0.51498
CNAG_06023	CNAG_06023	333.83	-0.062114	0.20187	0.96878
CNAG_06024	CNAG_06024	73.683	0.30951	0.19846	0.67944
CNAG_06026	CNAG_06026	400.84	0.13241	0.16418	0.89593
CNAG_06027	CNAG_06027	44.576	-0.37609	0.39186	0.86816
CNAG_06028	CNAG_06028	95.17	0.11448	0.2695	0.95445
CNAG_06029	CNAG_06029	283.5	0.13906	0.18454	0.90267
CNAG_06030	CNAG_06030	239.42	0.038984	0.16027	0.97485
CNAG_06031	KRE63	166.93	0.15121	0.11661	0.77287
CNAG_06032	CNAG_06032	177.85	0.22861	0.20245	0.81146
CNAG_06033	MAK3202	643.46	0.0060273	0.13115	0.99655
CNAG_06034	CNAG_06034	1278.3	0.27211	0.1174	0.4201
CNAG_06035	CNAG_06035	264.59	0.35446	0.16504	0.49029
CNAG_06036	CNAG_06036	153.85	0.17276	0.18844	0.87913
CNAG_06048	CNAG_06048	231.21	0.31958	0.19163	0.64713
CNAG_06049	CNAG_06049	710.89	-0.14208	0.1119	0.77969
CNAG_06050	UGE2	55.495	-0.45196	0.29875	0.6917
CNAG_06051	GAL1	69.004	-0.018235	0.16998	0.99184
CNAG_06052	GAL7	143.31	-0.28168	0.1608	0.6267
CNAG_06055	CNAG_06055	49.802	0.49619	0.32466	0.68814
CNAG_06056	CNAG_06056	99.103	0.068186	0.19931	0.96774
CNAG_06058	CNAG_06058	419.85	-0.011752	0.16714	0.99377
CNAG_06059	CNAG_06059	181.56	-0.27104	0.1701	0.66895
CNAG_06060	CNAG_06060	3790	0.050056	0.14061	0.96409
CNAG_06061	CNAG_06061	888.74	0.21454	0.13757	0.67944
CNAG_06062	CNAG_06062	148.21	-0.1692	0.21952	0.89856
CNAG_06063	CNAG_06063	390.24	0.25386	0.16747	0.6908
CNAG_06064	PTP1	89.883	1.817	0.95946	0.56444
CNAG_06065	SAC101	114.79	-0.29866	0.29619	0.8538
CNAG_06066	CNAG_06066	17.822	0.21659	0.38605	0.93369
CNAG_06067	CNAG_06067	248.34	0.05584	0.18055	0.96878
CNAG_06068	CNAG_06068	383.82	-0.062389	0.11788	0.93717
CNAG_06071	CNAG_06071	114.18	0.22978	0.15499	0.70049
CNAG_06072	CNAG_06072	186.8	0.0011031	0.14161	0.99812
CNAG_06073	CNAG_06073	136.43	-0.39456	0.23747	0.64936
CNAG_06074	LPI4	365.29	-0.033549	0.25438	0.99044
CNAG_06075	CNAG_06075	3366	-0.16577	0.2488	0.91598
CNAG_06076	CNAG_06076	465.03	0.063101	0.12861	0.94515
CNAG_06077	CNAG_06077	301.01	-0.40843	0.17191	0.39191
CNAG_06078	CNAG_06078	179.42	0.15067	0.16622	0.88074
CNAG_06079	CNAG_06079	292.75	0.1682	0.11798	0.72571
CNAG_06080	SAC1	282.21	-0.20117	0.12864	0.67809
CNAG_06081	CNAG_06081	1451.7	-0.21512	0.14016	0.68664
CNAG_06082	CNAG_06082	0.074794	-0.18956	7.213	0.99655
CNAG_06085	PLB1	419.45	0.070904	0.1984	0.96409
CNAG_06086	CDK8	167.02	0.16721	0.16327	0.84712
CNAG_06087	CNAG_06087	370.31	0.10441	0.15524	0.91598
CNAG_06088	CNAG_06088	534.68	-0.88899	0.18271	0.00033646
CNAG_06090	CNAG_06090	271.58	0.22131	0.13453	0.65432
CNAG_06092	CLN1	414.47	-0.015827	0.14759	0.99184
CNAG_06093	SFB2	366.99	-0.1595	0.11443	0.73735
CNAG_06094	CNAG_06094	77.888	0.41099	0.17154	0.38372
CNAG_06095	CNAG_06095	6641.1	0.085984	0.11882	0.90909
CNAG_06096	CNAG_06096	2611.8	0.11021	0.29077	0.96369
CNAG_06097	CNAG_06097	282.11	0.33018	0.1709	0.54998
CNAG_06098	CNAG_06098	916.27	-0.64529	0.2269	0.18425
CNAG_06099	CNAG_06099	175.55	-0.09691	0.2194	0.95258
CNAG_06100	CNAG_06100	347.42	-0.12474	0.20724	0.92472
CNAG_06101	CNAG_06101	26527	0.074995	0.10765	0.91129
CNAG_06102	CNAG_06102	370.49	0.11814	0.18211	0.91974
CNAG_06103	CNAG_06103	559.96	-0.057545	0.13069	0.95258
CNAG_06104	CNAG_06104	99.243	-0.43357	0.19407	0.46326
CNAG_06105	CNAG_06105	2888.9	-0.47895	0.26299	0.59764
CNAG_06106	CNAG_06106	5026	-0.58471	0.23761	0.35256
CNAG_06107	CNAG_06107	264.87	0.24198	0.15236	0.67177
CNAG_06108	CNAG_06108	539.15	0.27478	0.23995	0.80811
CNAG_06109	CNAG_06109	1948.5	-0.028859	0.20296	0.98831
CNAG_06112	CNAG_06112	1949.5	0.34578	0.16482	0.50478
CNAG_06113	CNAG_06113	9524.1	0.028096	0.088464	0.96878
CNAG_06114	CNAG_06114	749.63	0.029044	0.11861	0.97485
CNAG_06115	APH4	213.45	0.29302	0.16738	0.6267
CNAG_06117	CNAG_06117	149.58	0.17833	0.30919	0.92831
CNAG_06118	CNAG_06118	151.7	0.10921	0.14236	0.89856
CNAG_06119	CNAG_06119	533.35	-0.015198	0.21249	0.99377
CNAG_06120	CNAG_06120	456.34	0.11341	0.13319	0.88778
CNAG_06121	CNAG_06121	805.98	0.39149	0.18981	0.51766
CNAG_06122	HAD6	295.94	0.04606	0.18492	0.97485
CNAG_06123	CNAG_06123	1391.8	0.12344	0.12774	0.8673
CNAG_06125	TEF1	66887	0.076872	0.1146	0.91598
CNAG_06126	CNAG_06126	667.71	-0.11566	0.18624	0.92295
CNAG_06127	CNAG_06127	1525.3	0.21071	0.08644	0.36193
CNAG_06128	CNAG_06128	203.48	0.13042	0.16965	0.89856
CNAG_06129	CNAG_06129	417.23	0.023784	0.14458	0.98332
CNAG_06130	CNAG_06130	255.47	0.023412	0.10014	0.97485
CNAG_06131	CNAG_06131	292.88	-0.35955	0.18951	0.56365
CNAG_06132	HAD8	118.73	-0.18338	0.17604	0.84138
CNAG_06134	BZP1	4844.8	-0.28629	0.197	0.71321
CNAG_06135	CNAG_06135	57.2	0.098431	0.21677	0.95211
CNAG_06136	CNAG_06136	19.399	-0.63251	0.34257	0.58403
CNAG_06137	CNAG_06137	27.583	0.075537	0.32822	0.97485
CNAG_06138	CNAG_06138	571.98	0.039064	0.15805	0.97485
CNAG_06139	CNAG_06139	46.351	0.073161	0.23187	0.96878
CNAG_06140	CNAG_06140	1508.4	-0.11522	0.3279	0.96483
CNAG_06141	DUT101	70.569	-0.090152	0.18037	0.94256
CNAG_06142	CNAG_06142	45.812	0.31517	0.31192	0.8538
CNAG_06143	CNAG_06143	179.58	-0.18766	0.15386	0.79114
CNAG_06144	CNAG_06144	6386.8	0.038424	0.14522	0.97432
CNAG_06145	CNAG_06145	265.3	0.22077	0.15032	0.70511
CNAG_06147	CNAG_06147	673.4	-0.061089	0.1344	0.95211
CNAG_06148	CNAG_06148	750.78	-0.11795	0.18097	0.91974
CNAG_06149	CNAG_06149	345.45	-0.9906	0.53058	0.57926
CNAG_06150	CNAG_06150	16081	-0.35518	0.39479	0.88074
CNAG_06151	YPD1	456.05	-0.39822	0.17716	0.45601
CNAG_06152	CNAG_06152	95.67	0.19789	0.28042	0.90933
CNAG_06153	CNAG_06153	635.17	-0.11219	0.16498	0.91354
CNAG_06154	CNAG_06154	81.58	-0.37551	0.37613	0.85567
CNAG_06155	CNAG_06155	258.15	-0.47564	0.13694	0.041819
CNAG_06156	FZC7	778.55	0.34047	0.11299	0.13583
CNAG_06157	CNAG_06157	1957.8	-0.59459	0.17096	0.0418
CNAG_06158	CNAG_06158	143.29	-0.12928	0.24298	0.93717
CNAG_06159	CNAG_06159	70.951	-0.034495	0.19226	0.98125
CNAG_06160	CNAG_06160	152.43	-0.067174	0.20277	0.96774
CNAG_06161	VRK1	219.7	-0.2043	0.27954	0.90749
CNAG_06162	CNAG_06162	34.506	-0.93183	0.34287	0.2384
CNAG_06163	CNAG_06163	69.403	0.24092	0.43456	0.93522
CNAG_06164	CNAG_06164	309.13	-0.056446	0.16718	0.96774
CNAG_06165	CNAG_06165	362.96	-0.35793	0.10654	0.058171
CNAG_06166	CNAG_06166	240.83	-0.10909	0.1827	0.92574
CNAG_06167	CNAG_06167	4493.6	0.069454	0.11816	0.92656
CNAG_06168	GNO1	383.86	-0.20059	0.14456	0.74029
CNAG_06169	CNAG_06169	205.98	0.17942	0.23904	0.90267
CNAG_06170	CNAG_06170	270.2	-0.50332	0.3014	0.64713
CNAG_06172	CNAG_06172	3.285	0.49923	0.62651	0.89593
CNAG_06173	CNAG_06173	80.369	0.29481	0.23179	0.77854
CNAG_06174	CNAG_06174	632.87	0.0043633	0.1438	0.99655
CNAG_06175	CNAG_06175	400.39	-0.20838	0.15475	0.75788
CNAG_06178	CNAG_06178	761.56	-0.0829	0.1589	0.93717
CNAG_06179	CNAG_06179	259.41	0.24966	0.11619	0.49029
CNAG_06180	CNAG_06180	1174.7	-0.038238	0.12859	0.9706
CNAG_06181	CNAG_06181	1.2801	-0.16888	1.3203	0.99062
CNAG_06182	CNAG_06182	109.06	0.30959	0.19228	0.6645
CNAG_06183	CNAG_06183	94.319	-0.06349	0.17024	0.96369
CNAG_06184	CNAG_06184	197.2	-0.0472	0.20154	0.97485
CNAG_06185	CNAG_06185	259.85	0.070562	0.1205	0.92727
CNAG_06186	CNAG_06186	608.41	-0.17729	0.13877	0.77698
CNAG_06188	FZC15	253.17	-0.13697	0.10466	0.7713
CNAG_06190	CNAG_06190	683.72	-0.38672	0.23594	0.65561
CNAG_06191	CNAG_06191	705.01	-0.45261	0.2366	0.55847
CNAG_06192	CNAG_06192	894.27	0.13335	0.14628	0.88074
CNAG_06193	CRK1	201.39	-0.16011	0.18872	0.88778
CNAG_06194	CNAG_06194	98.726	0.22853	0.22544	0.85339
CNAG_06195	CNAG_06195	120.14	0.012906	0.18143	0.99377
CNAG_06196	CNAG_06196	329.47	-0.069893	0.1906	0.96369
CNAG_06197	CNAG_06197	160.71	-0.49058	0.16743	0.15634
CNAG_06199	CNAG_06199	473.31	-0.077512	0.096754	0.89593
CNAG_06200	CNAG_06200	286.55	0.4417	0.16379	0.24613
CNAG_06201	CNAG_06201	208.72	0.066974	0.17908	0.96369
CNAG_06202	CNAG_06202	303.61	0.0043889	0.12134	0.99655
CNAG_06203	MAT2	15.598	0.4158	0.3522	0.79957
CNAG_06204	CNAG_06204	262.78	0.11502	0.16267	0.90909
CNAG_06205	BLP3	155.74	0.023373	0.17357	0.98972
CNAG_06206	CNAG_06206	594.58	-0.055905	0.15636	0.96409
CNAG_06207	CNAG_06207	62940	0.51987	0.20661	0.32704
CNAG_06208	CNAG_06208	12534	-0.0077052	0.19255	0.99655
CNAG_06213	CNAG_06213	287.57	0.12467	0.21155	0.92656
CNAG_06214	CNAG_06214	423.77	0.035894	0.159	0.97485
CNAG_06215	CNAG_06215	333.33	0.13044	0.1751	0.90287
CNAG_06216	CNAG_06216	252.39	-0.38823	0.21248	0.5954
CNAG_06217	CNAG_06217	199.82	-0.40977	0.26912	0.68924
CNAG_06218	CNAG_06218	114.92	-0.12016	0.20291	0.92656
CNAG_06219	CNAG_06219	173.78	0.37679	0.24757	0.68924
CNAG_06220	CNAG_06220	1756.1	0.037554	0.29996	0.99105
CNAG_06221	CNAG_06221	287.38	0.054347	0.13873	0.96039
CNAG_06222	CNAG_06222	8543.6	0.15341	0.082397	0.58126
CNAG_06223	MIZ1	235.93	-0.0087484	0.12675	0.99427
CNAG_06224	MLN2	293.91	-0.099262	0.1446	0.91264
CNAG_06225	CNAG_06225	0.88811	-2.5094	1.5326	0.65561
CNAG_06226	CNAG_06226	1225.5	0.068391	0.14032	0.94581
CNAG_06227	CNAG_06227	78.646	-0.063139	0.20176	0.96878
CNAG_06228	CNAG_06228	4385.3	0.076693	0.18747	0.95699
CNAG_06229	CNAG_06229	553.32	-0.44485	0.19549	0.44233
CNAG_06230	DRP1	296.6	-0.19314	0.21602	0.88106
CNAG_06231	CNAG_06231	7716.7	0.096369	0.10407	0.87638
CNAG_06232	HPP1	151.61	-0.33223	0.27098	0.79114
CNAG_06233	CNAG_06233	11.113	0.476	0.396	0.79738
CNAG_06234	CNAG_06234	0.31288	-0.93095	3.3955	0.97259
CNAG_06235	CNAG_06235	373.15	0.24732	0.12416	0.52848
CNAG_06236	NGL3	279.41	-0.035835	0.16154	0.97527
CNAG_06237	CNAG_06237	1031.6	0.45382	0.16223	0.2055
CNAG_06238	CNAG_06238	152.68	0.21467	0.31124	0.91215
CNAG_06239	CNAG_06239	109.58	0.11089	0.20149	0.93593
CNAG_06240	CNAG_06240	670.54	-0.18731	0.15339	0.79114
CNAG_06241	CFO1	1882.1	0.32672	0.23133	0.72924
CNAG_06242	CFT1	616.96	0.22261	0.26549	0.88778
CNAG_06243	CNAG_06243	175.13	-0.25459	0.15883	0.66503
CNAG_06244	CNAG_06244	843.56	-0.40081	0.18884	0.50064
CNAG_06245	CNAG_06245	11.156	-0.43743	0.45333	0.8673
CNAG_06246	CNAG_06246	1666.1	0.1507	0.22502	0.91598
CNAG_06247	CNAG_06247	56.529	0.24878	0.2506	0.85669
CNAG_06248	CNAG_06248	1781.8	0.13898	0.11306	0.78999
CNAG_06249	CNAG_06249	101.9	0.31586	0.19778	0.66714
CNAG_06250	CNAG_06250	36.458	0.05271	0.25944	0.97766
CNAG_06251	PPP4	86.269	0.25301	0.16112	0.67748
CNAG_06252	CCD6	1320.8	0.21313	0.13609	0.67797
CNAG_06253	CNAG_06253	10	0.14784	0.4434	0.96774
CNAG_06256	CNAG_06256	1.4725	-1.1685	0.9643	0.79371
CNAG_06259	CNAG_06259	63.437	0.058068	0.24379	0.97485
CNAG_06260	CNAG_06260	151.36	-0.20548	0.18388	0.81665
CNAG_06263	CNAG_06263	178.74	0.23826	0.13107	0.59764
CNAG_06265	CNAG_06265	136.37	0.06934	0.15455	0.95256
CNAG_06266	CNAG_06266	59.712	0.16165	0.20288	0.89593
CNAG_06267	CNAG_06267	203.79	0.09045	0.25106	0.96409
CNAG_06271	CNAG_06271	148.74	0.35997	0.40137	0.88074
CNAG_06272	CNAG_06272	541.89	-0.28459	0.34717	0.8958
CNAG_06273	CNAG_06273	3394.4	0.27507	0.19396	0.72686
CNAG_06274	CNAG_06274	2071.6	0.10979	0.090601	0.79371
CNAG_06276	CEP3	213.2	-0.32949	0.47986	0.91264
CNAG_06277	CNAG_06277	1252.9	0.14785	0.13012	0.81146
CNAG_06278	TCO7	1071	0.04255	0.11939	0.96409
CNAG_06279	CNAG_06279	113.55	-0.12911	0.14935	0.88778
CNAG_06280	CNAG_06280	398.59	0.022999	0.14402	0.98417
CNAG_06281	CNAG_06281	44.038	-1.1207	0.85505	0.76962
CNAG_06282	CNAG_06282	229.43	-0.26389	0.16365	0.6645
CNAG_06283	LIV4	1052.8	0.012229	0.18599	0.9956
CNAG_06284	CNAG_06284	408.74	0.18581	0.17278	0.8338
CNAG_06285	CNAG_06285	102.6	0.019764	0.22714	0.99376
CNAG_06286	CNAG_06286	64.944	0.13912	0.19947	0.91129
CNAG_06287	GPX2	613.88	-0.2062	0.19077	0.83033
CNAG_06288	CNAG_06288	449.07	0.039505	0.12516	0.96878
CNAG_06289	CNAG_06289	197.42	0.046471	0.19983	0.97485
CNAG_06290	HXT2	62.536	-0.7034	0.33162	0.50064
CNAG_06291	FPD1	104.69	-0.23082	0.22362	0.84447
CNAG_06292	CNAG_06292	76.825	-0.11868	0.22061	0.93717
CNAG_06293	CNAG_06293	346.76	0.18816	0.20256	0.87516
CNAG_06294	CNAG_06294	76.599	-1.1442	0.38893	0.15361
CNAG_06295	CNAG_06295	90.145	-0.072386	0.21538	0.96774
CNAG_06296	CNAG_06296	30.086	0.18785	0.38048	0.94382
CNAG_06297	CNAG_06297	11376	0.47116	0.32216	0.71162
CNAG_06298	CNAG_06298	33155	0.43397	0.2788	0.68013
CNAG_06299	CNAG_06299	745.75	-0.14112	0.1202	0.80071
CNAG_06300	CNAG_06300	406.68	0.1541	0.13584	0.81146
CNAG_06301	SCH9	961.68	-0.07555	0.14082	0.93717
CNAG_06302	CNAG_06302	42.502	-0.87348	0.37001	0.39931
CNAG_06307	CNAG_06307	334.56	-0.052004	0.14442	0.96409
CNAG_06308	CNAG_06308	279.33	0.24309	0.18506	0.76843
CNAG_06309	CNAG_06309	253.18	0.10865	0.1419	0.89856
CNAG_06310	IRK7	196.01	-0.21773	0.20142	0.83033
CNAG_06311	CNAG_06311	361.5	-0.10471	0.1215	0.88778
CNAG_06312	CNAG_06312	0.61487	-0.91088	2.5678	0.96419
CNAG_06313	CNAG_06313	1280.8	-0.17238	0.19079	0.88074
CNAG_06314	CNAG_06314	1943.6	0.3854	0.19743	0.54072
CNAG_06315	CNAG_06315	272.52	-0.22287	0.14509	0.68549
CNAG_06316	CNAG_06316	487.74	0.022336	0.20541	0.99184
CNAG_06317	CNAG_06317	98.213	0.037995	0.17226	0.97527
CNAG_06318	CNAG_06318	589.12	0.27163	0.25395	0.83506
CNAG_06319	CNAG_06319	36.609	0.13703	0.25646	0.93717
CNAG_06320	CNAG_06320	1039.4	0.23268	0.20406	0.80971
CNAG_06321	CNAG_06321	344.21	-1.0974	0.52928	0.51518
CNAG_06322	SAS3	351.98	0.18189	0.12452	0.71162
CNAG_06323	CNAG_06323	325.85	-0.095415	0.15019	0.91999
CNAG_06324	CNAG_06324	146.05	0.11624	0.14691	0.89593
CNAG_06325	BYR4	358.16	0.046671	0.16027	0.97198
CNAG_06326	CNAG_06326	265.86	0.28374	0.16555	0.63176
CNAG_06327	MIG1	1820.7	0.026556	0.11128	0.97485
CNAG_06328	CNAG_06328	249.97	0.038824	0.2049	0.97944
CNAG_06329	CNAG_06329	37.673	0.17804	0.23211	0.89856
CNAG_06330	CNAG_06330	86.509	0.36648	0.19237	0.56174
CNAG_06331	CNAG_06331	151.01	0.13062	0.1466	0.88308
CNAG_06332	CNAG_06332	118.64	-0.32319	0.27365	0.79957
CNAG_06333	CNAG_06333	257.61	-0.30574	0.25847	0.79957
CNAG_06334	CNAG_06334	1481.1	0.088519	0.17478	0.94032
CNAG_06335	CNAG_06335	13.306	-1.768	0.46005	0.015261
CNAG_06336	CNAG_06336	816.31	0.058577	0.1286	0.95211
CNAG_06337	CNAG_06337	43.838	-0.10556	0.24114	0.95258
CNAG_06338	CNAG_06338	107.01	0.10803	0.18631	0.92831
CNAG_06339	FZC35	86.887	0.20493	0.19475	0.84138
CNAG_06340	CNAG_06340	1956.5	0.26115	0.22056	0.79957
CNAG_06341	CNAG_06341	1450	0.2078	0.16211	0.7761
CNAG_06342	CNAG_06342	165.48	-0.023286	0.18708	0.99105
CNAG_06343	CNAG_06343	405.24	0.15236	0.12644	0.79738
CNAG_06344	CNAG_06344	131.11	0.4467	0.25694	0.6317
CNAG_06345	MDM10	391.65	-0.052032	0.11709	0.95258
CNAG_06346	BLP1	672.68	0.45029	0.57391	0.89601
CNAG_06347	BLP2	17382	0.50887	0.59634	0.88778
CNAG_06348	PDR5-3	455.59	0.16307	0.22771	0.90909
CNAG_06349	CNAG_06349	344.61	-0.071639	0.14009	0.94032
CNAG_06350	CNAG_06350	313.02	0.036848	0.15641	0.97485
CNAG_06351	SBH1	594.63	-0.041437	0.13872	0.97043
CNAG_06352	CGP1	82.795	-1.0006	0.24875	0.0083133
CNAG_06353	CNAG_06353	311.32	0.48743	0.18979	0.30486
CNAG_06354	CNAG_06354	89.5	-0.058905	0.20284	0.97198
CNAG_06355	CNAG_06355	92.21	-0.14616	0.30791	0.94973
CNAG_06356	CNAG_06356	189.6	0.15999	0.11739	0.74793
CNAG_06357	CNAG_06357	207.69	0.22007	0.19924	0.8219
CNAG_06358	CNAG_06358	140.41	-0.046944	0.17079	0.97259
CNAG_06359	CNAG_06359	134.8	-0.039473	0.1922	0.97753
CNAG_06360	CNAG_06360	169.57	0.036794	0.14942	0.97485
CNAG_06361	CNAG_06361	431.56	-0.10987	0.1788	0.92295
CNAG_06362	CNAG_06362	224.54	0.044063	0.15883	0.97244
CNAG_06363	CNAG_06363	696.03	0.076659	0.14687	0.93717
CNAG_06364	CNAG_06364	3237.1	0.099748	0.11707	0.88778
CNAG_06365	CNAG_06365	120.19	-0.17769	0.19173	0.87573
CNAG_06367	CNAG_06367	2590.3	0.016505	0.19864	0.99376
CNAG_06368	CNAG_06368	169.62	0.044068	0.17063	0.97482
CNAG_06369	CNAG_06369	164.49	0.25484	0.13068	0.54112
CNAG_06370	BAT2	642.33	0.12869	0.12362	0.84138
CNAG_06371	CNAG_06371	22.404	-0.37301	0.46283	0.89593
CNAG_06372	CNAG_06372	82.885	0.12862	0.29068	0.95258
CNAG_06373	CNAG_06373	324.35	0.3413	0.12693	0.24935
CNAG_06374	CNAG_06374	451.69	0.31714	0.28318	0.81606
CNAG_06375	CNAG_06375	538.25	-0.42055	0.22431	0.57498
CNAG_06376	CNAG_06376	139.41	0.2422	0.20532	0.79957
CNAG_06377	CNAG_06377	3731.8	-0.15897	0.15767	0.8538
CNAG_06378	CNAG_06378	125.52	0.41941	0.16471	0.31323
CNAG_06379	CNAG_06379	540.11	0.23464	0.20983	0.81627
CNAG_06380	CNAG_06380	331.35	0.028047	0.1126	0.97485
CNAG_06381	CNAG_06381	221.29	-0.025679	0.1829	0.98831
CNAG_06382	CNAG_06382	93.425	0.24944	0.19383	0.77532
CNAG_06383	CNAG_06383	786.14	0.074174	0.19401	0.96248
CNAG_06384	CNAG_06384	315.35	-0.0058794	0.16682	0.99655
CNAG_06385	CNAG_06385	333.06	0.11382	0.19278	0.92656
CNAG_06386	CNAG_06386	260.61	0.088917	0.15153	0.92671
CNAG_06387	CNAG_06387	462.39	-0.035822	0.1046	0.96774
CNAG_06388	CNAG_06388	22376	0.44811	0.3532	0.77969
CNAG_06389	CNAG_06389	199.52	-0.90689	0.5061	0.61004
CNAG_06390	CNAG_06390	313.41	-0.021837	0.19768	0.99184
CNAG_06391	CNAG_06391	11.484	0.22105	0.36366	0.92295
CNAG_06392	SGF29	458.23	0.087384	0.12781	0.91316
CNAG_06393	CNAG_06393	89.96	0.055579	0.17551	0.96878
CNAG_06394	CNAG_06394	88.095	0.13309	0.18772	0.90909
CNAG_06395	CNAG_06395	0.93533	0.53181	1.7567	0.96897
CNAG_06396	CNAG_06396	327.8	0.20969	0.25962	0.89593
CNAG_06399	CNAG_06399	287.41	-0.35431	0.22771	0.68013
CNAG_06400	PMA1	9432.2	-0.00047448	0.11636	0.99937
CNAG_06401	RIC8	238.41	-0.12958	0.20466	0.92075
CNAG_06402	CNAG_06402	745.84	-0.038046	0.16022	0.97485
CNAG_06403	CNAG_06403	603.56	0.10031	0.15208	0.91898
CNAG_06404	CNAG_06404	6682.2	0.51321	0.21095	0.36413
CNAG_06405	CNAG_06405	179.59	0.13756	0.14936	0.87894
CNAG_06406	CNAG_06406	191.81	0.14016	0.17992	0.89627
CNAG_06407	CNAG_06407	2815.6	0.1388	0.10443	0.76093
CNAG_06408	CNAG_06408	14.61	-1.3315	0.57451	0.4201
CNAG_06409	CNAG_06409	160.26	-0.12363	0.21919	0.93214
CNAG_06410	CNAG_06410	468.82	0.18867	0.13209	0.72552
CNAG_06411	CNAG_06411	106.21	-0.043142	0.20295	0.97654
CNAG_06412	CNAG_06412	403.64	0.28288	0.19978	0.72783
CNAG_06413	CNAG_06413	81.029	-0.087698	0.23983	0.96369
CNAG_06414	CNAG_06414	523.28	0.036298	0.097171	0.96369
CNAG_06415	CCC2	471.6	0.01515	0.13987	0.99184
CNAG_06416	DAP2	455.9	-0.22623	0.21123	0.83473
CNAG_06417	CNAG_06417	367.92	0.12217	0.15177	0.89593
CNAG_06418	PTC6	199.32	-0.13443	0.25957	0.9384
CNAG_06419	CNAG_06419	92.126	0.059074	0.1618	0.96369
CNAG_06420	CNAG_06420	671.12	0.079131	0.094778	0.88995
CNAG_06421	CNAG_06421	1245.3	0.33824	0.1849	0.59401
CNAG_06422	CNAG_06422	461.4	-0.22417	0.18682	0.79738
CNAG_06423	CNAG_06423	159.17	-0.16223	0.18797	0.88778
CNAG_06424	CNAG_06424	3184.9	-0.06817	0.14908	0.95211
CNAG_06425	PPR1	376.75	0.12395	0.14311	0.88778
CNAG_06426	CNAG_06426	748.76	0.049492	0.11955	0.95666
CNAG_06427	CNAG_06427	167.19	-0.11919	0.23539	0.94032
CNAG_06428	OTU1	201.62	0.26444	0.2875	0.87913
CNAG_06431	CNAG_06431	38.557	-0.0083242	0.29404	0.99655
CNAG_06432	CNAG_06432	643.92	0.32863	0.21273	0.68332
CNAG_06433	CNAG_06433	46.965	-1.3603	0.26242	8.1994e-05
CNAG_06434	CNAG_06434	74.169	-0.33166	0.27805	0.79957
CNAG_06435	CNAG_06435	490.97	0.036485	0.1315	0.97244
CNAG_06436	CNAG_06436	121.54	0.12719	0.20927	0.92295
CNAG_06437	CNAG_06437	740.14	-0.045906	0.16765	0.97259
CNAG_06438	CNAG_06438	58.313	-0.10244	0.25288	0.95766
CNAG_06439	ALO1	650.24	0.053432	0.21362	0.97485
CNAG_06440	CNAG_06440	290.35	-0.28328	0.57655	0.94509
CNAG_06441	CNAG_06441	310.02	-0.059219	0.16768	0.96462
CNAG_06443	SSA1	4283.3	-0.58194	0.14895	0.012431
CNAG_06444	CNAG_06444	438.35	0.1373	0.11605	0.79957
CNAG_06445	CNAG_06445	204.35	-0.11658	0.15061	0.89733
CNAG_06446	CNAG_06446	831.56	-0.013373	0.15321	0.99376
CNAG_06447	RPL17	5433.9	0.18449	0.096606	0.56161
CNAG_06448	CNAG_06448	26.101	-0.013576	0.3347	0.99655
CNAG_06449	CNAG_06449	78.867	0.0025709	0.19152	0.99693
CNAG_06450	CNAG_06450	340.76	-0.21779	0.15536	0.73388
CNAG_06451	CNAG_06451	307.22	0.21808	0.15123	0.71824
CNAG_06452	CNAG_06452	159.69	-0.050825	0.18185	0.97244
CNAG_06453	CNAG_06453	1462	-0.088278	0.22103	0.95922
CNAG_06454	CNAG_06454	322.39	0.02402	0.18407	0.99051
CNAG_06455	CNAG_06455	278.69	-0.0070105	0.18704	0.99655
CNAG_06456	CNAG_06456	613.35	0.033674	0.13635	0.97485
CNAG_06459	CNAG_06459	93.247	-0.046477	0.23418	0.97766
CNAG_06460	CNAG_06460	3699.7	0.062862	0.1458	0.95258
CNAG_06463	CNAG_06463	58.03	0.060926	0.221	0.97259
CNAG_06464	LIV7	378.28	0.024921	0.14202	0.98163
CNAG_06465	CDC50	633.11	0.11111	0.13972	0.89593
CNAG_06466	CNAG_06466	154.84	0.18854	0.16629	0.81146
CNAG_06467	RIB2	256.16	0.2969	0.17491	0.63722
CNAG_06468	CNAG_06468	2504.1	0.2219	0.11083	0.52848
CNAG_06469	APT1	808.83	0.038392	0.094228	0.95736
CNAG_06470	CNAG_06470	143.95	-1.0809	0.47607	0.4433
CNAG_06471	CNAG_06471	598.59	0.16704	0.1297	0.77493
CNAG_06472	CNAG_06472	1069.1	0.088065	0.16048	0.93613
CNAG_06473	CNAG_06473	936.89	-0.10256	0.10567	0.8673
CNAG_06474	CNAG_06474	1142.9	0.063175	0.091953	0.91264
CNAG_06475	CNAG_06475	1672.2	-0.11017	0.094892	0.80471
CNAG_06482	CNAG_06482	158.44	0.17185	0.14348	0.79738
CNAG_06483	FZC25	100.92	-0.15062	0.21531	0.91129
CNAG_06484	CNAG_06484	57.022	0.083235	0.38839	0.97654
CNAG_06485	CNAG_06485	65.869	-0.11767	0.39479	0.97043
CNAG_06486	CNAG_06486	377.61	0.31902	0.16103	0.52848
CNAG_06487	CHS6	562.96	-0.0050197	0.44957	0.99772
CNAG_06489	CNAG_06489	752.7	-0.083263	0.16247	0.94019
CNAG_06490	SNF102	1345.8	-0.0065227	0.11471	0.99655
CNAG_06491	CNAG_06491	359.83	0.12091	0.13934	0.88778
CNAG_06492	CNAG_06492	274.44	-0.030925	0.12013	0.97482
CNAG_06493	CNAG_06493	479.27	-0.016966	0.29584	0.99655
CNAG_06494	CNAG_06494	157.47	-0.18648	0.30082	0.92295
CNAG_06495	CNAG_06495	336.05	-0.041366	0.17235	0.97485
CNAG_06497	CNAG_06497	56.006	0.36329	0.32993	0.8219
CNAG_06498	CNAG_06498	308.72	0.16836	0.13752	0.79114
CNAG_06499	DPP101	1745.6	0.10034	0.21594	0.95205
CNAG_06500	CNAG_06500	278.06	-0.039605	0.15036	0.97432
CNAG_06501	CNAG_06501	1139	-0.14162	0.17644	0.89593
CNAG_06502	CNAG_06502	436.33	-0.10137	0.12553	0.89593
CNAG_06503	CNAG_06503	0.77475	-1.9222	1.855	0.84313
CNAG_06504	CNAG_06504	3.833	0.73935	0.62134	0.79957
CNAG_06505	CNAG_06505	695.95	0.13926	0.21732	0.91999
CNAG_06506	CNAG_06506	96.793	-0.03585	0.21136	0.98167
CNAG_06507	CNAG_06507	191.24	-0.040112	0.15108	0.97432
CNAG_06508	FKS1	992.25	-0.014645	0.22506	0.99571
CNAG_06509	CNAG_06509	86.513	-0.28131	0.19953	0.73019
CNAG_06510	CNAG_06510	57.847	-0.51169	0.31206	0.65561
CNAG_06511	CNAG_06511	107.33	-0.36253	0.30507	0.79957
CNAG_06512	CNAG_06512	275.75	-0.033715	0.21646	0.98478
CNAG_06515	CNAG_06515	20.739	0.37333	0.68311	0.93663
CNAG_06516	CNAG_06516	67.07	0.05158	0.22288	0.97485
CNAG_06517	CNAG_06517	980.7	0.32346	0.19619	0.65432
CNAG_06519	CNAG_06519	161.82	-0.050707	0.19534	0.97434
CNAG_06520	CNAG_06520	160.59	0.053971	0.17038	0.96878
CNAG_06521	CNAG_06521	86.995	0.21712	0.16562	0.76962
CNAG_06523	CNAG_06523	0
CNAG_06524	FRE3	163.66	0.072789	0.21229	0.96774
CNAG_06525	CNAG_06525	187.62	0.10925	0.13856	0.89601
CNAG_06526	CNAG_06526	790.83	-0.061239	0.1879	0.96878
CNAG_06527	CNAG_06527	53.745	0.029992	0.25719	0.99184
CNAG_06529	CNAG_06529	132.59	0.072985	0.23374	0.96878
CNAG_06530	CNAG_06530	58.187	0.064645	0.21814	0.97062
CNAG_06531	CNAG_06531	258.06	0.067022	0.13277	0.94051
CNAG_06532	CNAG_06532	105.92	-0.53274	0.24278	0.47778
CNAG_06533	CNAG_06533	364.16	0.13141	0.30572	0.95258
CNAG_06534	HMG1	1574.2	0.088771	0.13436	0.91827
CNAG_06535	CNAG_06535	1579.3	0.17929	0.13014	0.74352
CNAG_06536	CNAG_06536	54.526	0.64606	0.27812	0.41986
CNAG_06537	CNAG_06537	377.94	0.078003	0.14539	0.93717
CNAG_06538	CNAG_06538	782.42	0.16433	0.19485	0.88778
CNAG_06539	CNAG_06539	265.69	-0.093052	0.12417	0.90267
CNAG_06540	CNAG_06540	24.815	-0.67005	0.44196	0.6908
CNAG_06541	CNAG_06541	1818.2	0.22112	0.19571	0.81146
CNAG_06542	CNAG_06542	217.89	-0.10589	0.14351	0.90538
CNAG_06543	CNAG_06543	471.02	-0.26455	0.12656	0.50664
CNAG_06544	CNAG_06544	2034.6	-0.10687	0.14116	0.90267
CNAG_06545	CNAG_06545	223.25	-0.29087	0.15379	0.56593
CNAG_06546	CNAG_06546	252.47	0.10665	0.1311	0.89593
CNAG_06548	CNAG_06548	117.68	-0.72978	0.30993	0.40038
CNAG_06549	CET1	202.8	-0.08187	0.1455	0.93298
CNAG_06550	CNAG_06550	705.42	-0.14214	0.14966	0.87183
CNAG_06551	CNAG_06551	71.358	-0.23722	0.30582	0.89689
CNAG_06552	SNF1	351.12	-0.37518	0.17742	0.5025
CNAG_06553	GAL83	270.12	-0.55529	0.18815	0.15111
CNAG_06554	CNAG_06554	149.84	0.19441	0.39304	0.94356
CNAG_06555	CNAG_06555	156.71	-0.1101	0.21073	0.93717
CNAG_06556	CNAG_06556	10.263	0.4571	0.43052	0.83647
CNAG_06557	CNAG_06557	21.614	-0.14279	0.43337	0.96839
CNAG_06558	CNAG_06558	697.32	0.10964	0.21508	0.94032
CNAG_06559	CNAG_06559	77.16	-0.02421	0.2562	0.99366
CNAG_06560	CNAG_06560	184.31	-0.13335	0.22545	0.92656
CNAG_06561	CNAG_06561	34.006	0.60307	0.26895	0.45813
CNAG_06562	CNAG_06562	1.7948	-0.48371	0.83438	0.92831
CNAG_06563	CNAG_06563	1302.5	0.24211	0.1979	0.79114
CNAG_06564	CNAG_06564	540.42	-0.11574	0.10519	0.8219
CNAG_06565	CNAG_06565	772.28	-0.46386	0.17557	0.27003
CNAG_06566	CNAG_06566	318.44	0.0546	0.20715	0.97432
CNAG_06567	CNAG_06567	211.31	-0.36093	0.16858	0.49515
CNAG_06568	SKS1	1229.9	-0.024023	0.16238	0.9867
CNAG_06569	CNAG_06569	331.38	-0.067645	0.13799	0.94515
CNAG_06570	CNAG_06570	87.508	-0.39452	0.26012	0.6908
CNAG_06573	CNAG_06573	334.92	-0.20622	0.14358	0.71824
CNAG_06574	APP1	434.1	0.19416	0.176	0.8219
CNAG_06576	CAR1	2264.1	-0.074004	0.40542	0.98119
CNAG_06577	CNAG_06577	188.77	-0.38091	0.33237	0.80811
CNAG_06578	CNAG_06578	6432.2	-0.18079	0.22792	0.89593
CNAG_06583	CNAG_06583	145.76	0.47679	0.28477	0.64713
CNAG_06584	CNAG_06584	162.21	-0.039366	0.18177	0.97624
CNAG_06585	CNAG_06585	2035.9	-0.13549	0.10438	0.77287
CNAG_06587	OCA2	121	0.45588	0.24566	0.58269
CNAG_06588	CNAG_06588	56.836	-0.029443	0.2328	0.99062
CNAG_06589	CNAG_06589	1325.5	0.20039	0.13218	0.6908
CNAG_06590	CNAG_06590	1278	0.579	0.4135	0.73433
CNAG_06591	SET302	3875.5	-0.036186	0.14734	0.97485
CNAG_06592	UBC7	712.67	0.026245	0.1211	0.97624
CNAG_06593	CNAG_06593	95.473	0.056995	0.18681	0.96878
CNAG_06594	CNAG_06594	593.61	0.035781	0.30144	0.99184
CNAG_06595	CNAG_06595	25.568	-0.6931	0.39312	0.61997
CNAG_06596	CNAG_06596	165.85	0.13503	0.21018	0.91999
CNAG_06597	SPT8	453.32	0.098631	0.10698	0.87829
CNAG_06598	CNAG_06598	6.5251	0.58303	0.50282	0.80471
CNAG_06599	CNAG_06599	125.66	0.010501	0.19005	0.99655
CNAG_06600	CNAG_06600	417.28	0.0045439	0.19415	0.99655
CNAG_06601	CNAG_06601	106.98	-0.46979	0.27074	0.6317
CNAG_06602	CNAG_06602	211.84	-0.27723	0.32268	0.88778
CNAG_06603	CNAG_06603	275.39	0.10984	0.142	0.8974
CNAG_06604	CNAG_06604	198.74	0.17744	0.13932	0.77842
CNAG_06605	CNAG_06605	4886.2	0.078109	0.11613	0.91598
CNAG_06606	RHO104	1600.4	-0.138	0.10336	0.76093
CNAG_06607	CNAG_06607	209.1	-0.053508	0.19575	0.97259
CNAG_06608	CNAG_06608	20.783	-0.55316	0.46474	0.79957
CNAG_06609	CNAG_06609	1.0272	0.28355	1.1714	0.97485
CNAG_06610	CNAG_06610	86.355	0.41525	0.17618	0.39981
CNAG_06611	CNAG_06611	1770.9	0.31311	0.15988	0.53682
CNAG_06612	CNAG_06612	2050	0.0214	0.095247	0.97485
CNAG_06613	CNAG_06613	433.19	0.102	0.15165	0.91598
CNAG_06614	CNAG_06614	364.49	0.3298	0.22291	0.70139
CNAG_06616	CNAG_06616	207.09	-0.11491	0.26276	0.95258
CNAG_06617	CNAG_06617	174.31	-0.12161	0.18142	0.91598
CNAG_06620	CNAG_06620	430.6	0.20254	0.1567	0.774
CNAG_06621	CNAG_06621	1449.9	0.029156	0.27743	0.99229
CNAG_06622	CNAG_06622	164.25	-0.14748	0.18545	0.89593
CNAG_06623	CNAG_06623	308.57	-0.0078288	0.35558	0.99655
CNAG_06624	CNAG_06624	69.075	0.19088	0.34493	0.93522
CNAG_06625	CNAG_06625	733.24	-0.051989	0.30574	0.98163
CNAG_06626	CNAG_06626	1744.2	0.12968	0.11855	0.82559
CNAG_06627	CNAG_06627	465.96	0.075081	0.12261	0.92295
CNAG_06628	CNAG_06628	492.12	0.11248	0.2817	0.95922
CNAG_06629	CNAG_06629	211.43	-0.024999	0.15714	0.98417
CNAG_06630	CNAG_06630	1294.7	0.18433	0.18228	0.8538
CNAG_06631	CNAG_06631	349.62	-0.14383	0.18309	0.89601
CNAG_06632	ABC1	171.85	0.29714	0.16755	0.61697
CNAG_06633	CNAG_06633	13227	0.13584	0.11709	0.80471
CNAG_06634	CNAG_06634	111.12	0.37426	0.17711	0.5025
CNAG_06635	CNAG_06635	840.74	-0.020776	0.10382	0.97766
CNAG_06636	CNAG_06636	40.265	-0.014951	0.26209	0.99655
CNAG_06637	CNAG_06637	234.15	-0.010699	0.19933	0.99655
CNAG_06638	CNAG_06638	441.74	0.29858	0.14832	0.52848
CNAG_06639	CNAG_06639	1236.8	0.10314	0.16509	0.92295
CNAG_06640	CNAG_06640	987.19	0.024591	0.18809	0.99051
CNAG_06641	CNAG_06641	793.44	0.083382	0.16744	0.94349
CNAG_06642	TOR1	615.31	-0.065804	0.16738	0.96039
CNAG_06643	CNAG_06643	134.76	-0.088519	0.15875	0.93434
CNAG_06644	ERG5	869.25	0.19818	0.23626	0.88778
CNAG_06645	MTD1	922.5	0.29095	0.10658	0.2343
CNAG_06646	YOP1	976.35	-0.3545	0.17262	0.51766
CNAG_06647	CDC1	122.85	0.22516	0.24141	0.87407
CNAG_06648	RTF1	610.49	-0.10918	0.10182	0.83439
CNAG_06649	CNAG_06649	63.561	-0.72465	0.30214	0.38247
CNAG_06650	CNAG_06650	35.104	-0.13359	0.2309	0.92831
CNAG_06651	CNAG_06651	6.2785	-0.36793	0.61524	0.92574
CNAG_06652	CNAG_06652	140.14	0.02715	0.15913	0.98163
CNAG_06653	CNAG_06653	65.627	-0.02237	0.24541	0.99376
CNAG_06654	CNAG_06654	81.336	0.23258	0.24189	0.8673
CNAG_06655	GPI8	105.99	-0.24536	0.20113	0.79114
CNAG_06656	CNAG_06656	426.98	0.23058	0.13828	0.64713
CNAG_06657	CNAG_06657	162.96	-0.28606	0.43547	0.91974
CNAG_06658	CNAG_06658	448.29	-0.43646	0.31272	0.73614
CNAG_06659	HEX1	119.4	-0.24159	0.27703	0.88778
CNAG_06660	CNAG_06660	184.27	0.0047821	0.12477	0.99655
CNAG_06661	CNAG_06661	412.31	-0.0047961	0.11159	0.99655
CNAG_06662	CNAG_06662	36.503	0.10584	0.27125	0.96068
CNAG_06663	CNAG_06663	2331.5	0.12622	0.10513	0.79738
CNAG_06664	CNAG_06664	74.507	0.25227	0.27902	0.88074
CNAG_06665	CNAG_06665	129.67	0.22252	0.24072	0.87683
CNAG_06666	CNAG_06666	378.91	-0.45267	0.17933	0.3236
CNAG_06667	CNAG_06667	92.314	-0.082557	0.23646	0.96503
CNAG_06668	CNAG_06668	1598.5	-0.019594	0.2536	0.99377
CNAG_06669	CNAG_06669	411.42	0.17001	0.16657	0.84995
CNAG_06670	CNAG_06670	387.91	-0.32866	0.1899	0.6317
CNAG_06671	YKL1	289.12	-0.15458	0.14531	0.83644
CNAG_06672	CNAG_06672	23.032	-0.75317	0.37891	0.52848
CNAG_06673	CNAG_06673	210.68	-0.31017	0.2485	0.7847
CNAG_06674	CNAG_06674	109.83	-0.42935	0.17838	0.3801
CNAG_06675	CNAG_06675	182.71	-0.17448	0.22323	0.89601
CNAG_06676	CNAG_06676	66.368	-0.0092437	0.21102	0.99655
CNAG_06677	CNAG_06677	1.0121	0.79654	1.5868	0.94128
CNAG_06678	CSR1	185.02	-0.14222	0.19087	0.90287
CNAG_06679	CNAG_06679	746	0.20059	0.15165	0.76242
CNAG_06680	CNAG_06680	186.02	0.042869	0.20736	0.97748
CNAG_06681	CNAG_06681	255.89	-0.030988	0.11804	0.97432
CNAG_06683	CNAG_06683	656	-0.18291	0.14777	0.78758
CNAG_06684	CNAG_06684	336.53	0.37669	0.1808	0.51125
CNAG_06685	CNAG_06685	490.85	-0.024821	0.21394	0.99184
CNAG_06686	CNAG_06686	352.8	-0.078467	0.16425	0.9495
CNAG_06687	CNAG_06687	126.57	-0.36957	0.1329	0.20659
CNAG_06688	CNAG_06688	2332.6	0.14197	0.12534	0.81146
CNAG_06689	CNAG_06689	254.89	0.060391	0.15748	0.96228
CNAG_06690	CNAG_06690	470.39	-0.22857	0.25256	0.88074
CNAG_06691	CNAG_06691	1025.8	0.02672	0.16149	0.9833
CNAG_06692	CNAG_06692	79.946	-0.24132	0.26243	0.87913
CNAG_06693	CNAG_06693	443.36	0.27843	0.13029	0.49562
CNAG_06694	URO2	148.31	0.39783	0.26866	0.70049
CNAG_06695	MAR1	520.24	-0.060962	0.18152	0.96774
CNAG_06696	CNAG_06696	594.9	-0.01113	0.1283	0.99376
CNAG_06697	MPS1	107.22	0.11688	0.19101	0.92295
CNAG_06698	HAD9	197.87	-0.31404	0.39739	0.89593
CNAG_06699	GPD1	8259	-0.0080438	0.19656	0.99655
CNAG_06703	CNAG_06703	340.66	-0.19776	0.2088	0.87183
CNAG_06704	CNAG_06704	25.382	0.082014	0.27778	0.97142
CNAG_06705	CNAG_06705	37.792	0.28798	0.22445	0.7761
CNAG_06706	CNAG_06706	1298.9	-0.060121	0.20573	0.97198
CNAG_06707	CNAG_06707	3.5071	-0.7805	0.76098	0.84582
CNAG_06708	CNAG_06708	67.026	0.074112	0.21418	0.96648
CNAG_06709	CNAG_06709	449.08	-0.056069	0.17465	0.96878
CNAG_06710	CNAG_06710	243.72	0.020097	0.20351	0.99324
CNAG_06711	CNAG_06711	309.46	-0.13625	0.21408	0.91999
CNAG_06712	CNAG_06712	802.49	-0.11531	0.15438	0.90287
CNAG_06713	CNAG_06713	714.18	0.16765	0.17696	0.87183
CNAG_06714	CNAG_06714	343.68	-0.099203	0.17151	0.92831
CNAG_06715	CNAG_06715	39.336	0.018106	0.30547	0.99655
CNAG_06716	CNAG_06716	167.19	0.055784	0.14194	0.96039
CNAG_06717	CNAG_06717	805.26	-0.0090738	0.12976	0.99393
CNAG_06718	CNAG_06718	30.905	0.37197	0.31643	0.80028
CNAG_06722	CNAG_06722	716.25	0.061336	0.2423	0.97485
CNAG_06723	CNAG_06723	3080.8	0.35306	0.11406	0.11107
CNAG_06724	CNAG_06724	123.3	-0.056897	0.16273	0.96503
CNAG_06725	CNAG_06725	244.3	0.0052193	0.19731	0.99655
CNAG_06726	CSR3	139.14	-0.10652	0.18684	0.93013
CNAG_06727	CNAG_06727	80.592	0.19883	0.20519	0.8673
CNAG_06728	CNAG_06728	178.35	-0.032417	0.16319	0.97766
CNAG_06729	CNAG_06729	280.2	0.086853	0.16466	0.93717
CNAG_06730	GSK3	645.16	0.10768	0.25345	0.95445
CNAG_06731	CNAG_06731	31.754	-0.70399	0.86204	0.89593
CNAG_06732	CNAG_06732	480.33	-0.063025	0.1947	0.96878
CNAG_06733	RPN14	119.39	0.19045	0.22658	0.88778
CNAG_06734	CNAG_06734	2490.9	0.048889	0.15198	0.96878
CNAG_06737	CNAG_06737	132.02	-0.70828	0.28902	0.3534
CNAG_06738	CNAG_06738	166.59	0.13377	0.24584	0.93717
CNAG_06739	CNAG_06739	382.72	0.017747	0.21649	0.99376
CNAG_06740	CNAG_06740	246.61	-0.078559	0.18125	0.95258
CNAG_06741	CNAG_06741	1893.4	0.052476	0.16264	0.96878
CNAG_06742	CNAG_06742	1259.3	0.094016	0.10602	0.88308
CNAG_06743	CNAG_06743	78.722	0.1391	0.2926	0.94973
CNAG_06744	RSC9	291.38	0.054565	0.15137	0.96409
CNAG_06745	H3	270.38	0.1185	0.17378	0.91316
CNAG_06746	H2B	2905.8	-0.1097	0.13116	0.88883
CNAG_06747	H2A-1	1928	-0.17472	0.11722	0.69749
CNAG_06748	CNAG_06748	1389.9	0.0631	0.14972	0.95467
CNAG_06749	CNAG_06749	101.34	-0.0047387	0.21623	0.99655
CNAG_06750	CNAG_06750	205.44	-0.0056312	0.14171	0.99655
CNAG_06751	HLH3	454.87	-0.0509	0.12425	0.95693
CNAG_06752	CNAG_06752	361.45	0.17072	0.10017	0.63414
CNAG_06753	CNAG_06753	541.55	0.088512	0.11359	0.89627
CNAG_06754	CNAG_06754	642.66	-0.17267	0.1654	0.84138
CNAG_06755	CNAG_06755	1073.7	0.096523	0.092441	0.84138
CNAG_06756	CNAG_06756	383.4	-0.10261	0.13104	0.89601
CNAG_06757	CNAG_06757	158.06	-0.075515	0.19305	0.96046
CNAG_06758	CNAG_06758	974.51	0.22856	0.26927	0.88778
CNAG_06759	LPI1	117.48	0.39494	0.23084	0.63176
CNAG_06760	CNAG_06760	680.59	0.24566	0.14436	0.63539
CNAG_06761	CNAG_06761	66.353	0.24716	0.21139	0.80239
CNAG_06762	GAT204	1985.4	0.068837	0.23702	0.97198
CNAG_06763	CNAG_06763	205.19	0.14475	0.12843	0.81146
CNAG_06764	CNAG_06764	356.71	-0.077709	0.15476	0.94128
CNAG_06765	LMP1	534.72	0.11062	0.11478	0.8673
CNAG_06766	CNAG_06766	1921.4	0.070215	0.16564	0.95445
CNAG_06767	CNAG_06767	2236	-0.1693	0.090701	0.57926
CNAG_06769	CNAG_06769	149.15	0.069034	0.15533	0.95258
CNAG_06770	FBA1	2760.8	-0.21862	0.18356	0.79957
CNAG_06771	CNAG_06771	180.78	0.22938	0.17214	0.76093
CNAG_06772	CNAG_06772	274.99	-0.14916	0.13889	0.8338
CNAG_06773	SEC24	1175.2	-0.10549	0.17298	0.92295
CNAG_06774	CNAG_06774	466.81	0.19824	0.15715	0.7823
CNAG_06775	CNAG_06775	576.83	0.045104	0.14	0.96878
CNAG_06776	CNAG_06776	88.403	-0.1452	0.19325	0.90267
CNAG_06777	CNAG_06777	148.51	-0.11709	0.16699	0.91119
CNAG_06778	CNAG_06778	352.45	0.093177	0.11309	0.8927
CNAG_06779	CNAG_06779	1521.5	0.087973	0.14775	0.92593
CNAG_06780	CNAG_06780	12.454	0.63209	0.45229	0.73518
CNAG_06781	CNAG_06781	237.62	-0.030429	0.28068	0.99184
CNAG_06782	MNN2	129.22	0.17967	0.20472	0.88591
CNAG_06783	CNAG_06783	30.671	0.059674	0.24859	0.97485
CNAG_06784	CNAG_06784	9.6492	-0.17373	0.63326	0.97259
CNAG_06785	CNAG_06785	588.08	0.25119	0.1201	0.50664
CNAG_06786	CNAG_06786	92.213	0.15803	0.18822	0.88778
CNAG_06790	CNAG_06790	162.76	-0.14967	0.20004	0.90267
CNAG_06791	CNAG_06791	174.82	0.11276	0.24705	0.95211
CNAG_06792	CNAG_06792	525.11	-0.23474	0.14563	0.6645
CNAG_06793	CNAG_06793	64.764	-0.73178	0.30324	0.37628
CNAG_06794	CNAG_06794	477.57	-0.35561	0.36547	0.86708
CNAG_06795	CNAG_06795	81.177	-1.8187	0.68609	0.26683
CNAG_06796	CNAG_06796	175.52	-0.031873	0.17844	0.98125
CNAG_06797	CNAG_06797	708.53	-0.11307	0.14919	0.90234
CNAG_06798	CNAG_06798	678.38	0.061545	0.16518	0.96369
CNAG_06799	HEM12	538.88	0.24655	0.13561	0.59764
CNAG_06800	CNAG_06800	2184.8	0.1313	0.16332	0.89593
CNAG_06801	CNAG_06801	219.59	0.0014208	0.16133	0.99812
CNAG_06802	CNAG_06802	97.86	0.41802	0.6154	0.91413
CNAG_06804	BSP3	183.67	-0.30109	1.5318	0.97766
CNAG_06806	ETF1alpha	565.02	0.083417	1.6448	0.99655
CNAG_06807	CNAG_06807	322.34	0.035249	1.6203	0.99655
CNAG_06808	STE3alpha	234.5	0.028957	1.5258	0.99655
CNAG_06809	IKS1	348.81	-0.10045	1.5592	0.99573
CNAG_06811	RPL22alpha	3203.6	0.065855	1.5698	0.99655
CNAG_06812	SPO14alpha	292.81	0.050518	1.7261	0.99655
CNAG_06813	CAP1alpha	301.68	-0.27029	1.0797	0.97485
CNAG_06814	SXI1alpha	69.639	0.15263	1.5019	0.99252
CNAG_06815	FAO1	139.41	0.10607	0.41554	0.97482
CNAG_06816	CNAG_06816	170.45	0.073428	0.43184	0.98163
CNAG_06817	UAP1	135.84	-0.038688	0.26847	0.9879
CNAG_06818	HAP1	114.84	0.25759	0.14184	0.59894
CNAG_06819	CNAG_06819	640.99	0.062404	0.12543	0.94353
CNAG_06820	CNAG_06820	742.77	0.22539	0.12603	0.61025
CNAG_06821	FRE2	676.75	0.27486	0.10961	0.32984
CNAG_06822	CNAG_06822	31.973	-0.26043	0.35642	0.90749
CNAG_06823	CNAG_06823	44.641	-0.43003	0.4994	0.88778
CNAG_06824	CNAG_06824	374.87	0.10211	0.16893	0.92312
CNAG_06825	CNAG_06825	226.61	0.07934	0.18721	0.95445
CNAG_06826	CNAG_06826	216.32	-0.043481	0.1968	0.97527
CNAG_06827	CNAG_06827	143.57	0.38547	0.23873	0.6645
CNAG_06828	CNAG_06828	269.2	0.24764	0.14096	0.62407
CNAG_06829	ERG1	333.12	0.24382	0.18287	0.76093
CNAG_06830	CNAG_06830	2769.1	0.19304	0.15614	0.78789
CNAG_06831	CNAG_06831	477.17	0.037217	0.11649	0.96878
CNAG_06832	KRE62	77.007	0.0071045	0.24606	0.99655
CNAG_06833	CNAG_06833	9.9141	0.096375	0.51418	0.9798
CNAG_06834	PMT1	328.01	-0.16009	0.19703	0.89593
CNAG_06835	KRE61	189.11	0.22958	0.25329	0.88074
CNAG_06836	CNAG_06836	32.659	-0.28286	0.27517	0.84447
CNAG_06837	CNAG_06837	401.26	-0.047018	0.14571	0.96878
CNAG_06838	CNAG_06838	169	-0.075545	0.12158	0.92295
CNAG_06839	CNAG_06839	96.069	-0.30938	0.22178	0.73661
CNAG_06840	CNAG_06840	7053.3	-0.011388	0.14816	0.99377
CNAG_06845	CNAG_06845	211.91	-0.02865	0.18761	0.98542
CNAG_06846	CNAG_06846	244.22	0.17783	0.24714	0.90909
CNAG_06847	CNAG_06847	8698.9	0.19963	0.15317	0.77152
CNAG_06849	CNAG_06849	375.52	0.29962	0.28263	0.83654
CNAG_06852	CNAG_06852	136.49	0.13427	0.19707	0.91316
CNAG_06853	CNAG_06853	125.11	0.081287	0.17552	0.95205
CNAG_06854	CNAG_06854	5.5399	0.056834	0.64487	0.99376
CNAG_06860	CNAG_06860	347.52	-0.082901	0.15496	0.93717
CNAG_06861	TAF12	455.43	0.072196	0.19189	0.96369
CNAG_06862	CNAG_06862	113.07	0.073508	0.16783	0.95258
CNAG_06864	CNAG_06864	539.98	0.086715	0.17561	0.94382
CNAG_06865	CNAG_06865	347.2	0.25855	0.20414	0.77969
CNAG_06866	CNAG_06866	941.18	0.055626	0.22178	0.97485
CNAG_06867	CNAG_06867	131.68	0.29989	0.18905	0.672
CNAG_06868	CNAG_06868	248.62	0.15408	0.2696	0.92995
CNAG_06869	CNAG_06869	68.201	0.3352	0.21958	0.68826
CNAG_06870	CNAG_06870	51.518	-0.17888	0.24619	0.90894
CNAG_06871	FZC41	125.34	-0.32829	0.20078	0.65715
CNAG_06872	CNAG_06872	28.335	0.20753	0.24329	0.88778
CNAG_06873	CNAG_06873	51.576	-0.34815	0.27284	0.77825
CNAG_06874	CNAG_06874	215.16	0.063121	0.15185	0.95621
CNAG_06875	CNAG_06875	132.44	0.03255	0.16206	0.97766
CNAG_06876	CNAG_06876	115.65	-0.09419	0.18201	0.9384
CNAG_06877	CNAG_06877	0.18705	-2.0855	4.8232	0.95258
CNAG_06879	CNAG_06879	226.38	-0.4116	0.18903	0.48245
CNAG_06880	CNAG_06880	445.94	-0.007656	0.1977	0.99655
CNAG_06881	CNAG_06881	261.8	-0.064238	0.176	0.96369
CNAG_06882	CNAG_06882	619.14	0.23691	0.11421	0.51498
CNAG_06884	CNAG_06884	267.84	-0.038688	0.20006	0.97841
CNAG_06887	CNAG_06887	153.26	-0.13299	0.19344	0.91264
CNAG_06888	CNAG_06888	591.78	0.21252	0.27923	0.90092
CNAG_06889	CNAG_06889	315.95	0.10999	0.167	0.91945
CNAG_06890	CNAG_06890	13.023	0.15238	0.5489	0.97244
CNAG_06891	CNAG_06891	132.09	0.082923	0.17507	0.94973
CNAG_06892	CNAG_06892	504.11	-0.060764	0.21673	0.97244
CNAG_06893	CNAG_06893	124.99	-0.095355	0.20443	0.95167
CNAG_06895	CNAG_06895	11.443	-0.75219	0.54147	0.73964
CNAG_06896	CNAG_06896	1380.5	-0.15981	0.18867	0.88778
CNAG_06897	CNAG_06897	274.12	0.071041	0.36276	0.97782
CNAG_06898	CNAG_06898	673.03	0.087053	0.15302	0.93061
CNAG_06899	CNAG_06899	531.6	-0.19206	0.15563	0.78844
CNAG_06900	CNAG_06900	897.85	-0.11793	0.15153	0.8963
CNAG_06901	ALG7	142.6	0.098411	0.21979	0.95256
CNAG_06902	CNAG_06902	126	0.013339	0.18071	0.99377
CNAG_06903	CNAG_06903	163.53	-0.15668	0.13271	0.79957
CNAG_06904	CNAG_06904	55.252	-0.59148	0.37942	0.67944
CNAG_06905	CNAG_06905	310.93	0.33875	0.27041	0.7847
CNAG_06906	TIF3	1462.9	0.35392	0.19043	0.58182
CNAG_06907	CNAG_06907	21.036	-0.48562	0.26636	0.59764
CNAG_06908	CNAG_06908	1423.5	-0.0020543	0.1232	0.99693
CNAG_06909	CNAG_06909	134.26	0.2615	0.24512	0.83573
CNAG_06910	CNAG_06910	19.736	1.4385	0.29659	0.0003487
CNAG_06911	CNAG_06911	1.9475	2.6189	1.0438	0.32984
CNAG_06912	CNAG_06912	181.57	-0.11253	0.15248	0.90538
CNAG_06913	CNAG_06913	132.16	0.1213	0.17663	0.91264
CNAG_06914	TUB4	257.69	0.10268	0.18129	0.93214
CNAG_06915	CNAG_06915	80.167	0.12291	0.16762	0.90749
CNAG_06916	CNAG_06916	1327	0.075714	0.22174	0.96774
CNAG_06917	CNAG_06917	4169	-0.28928	0.47236	0.92295
CNAG_06918	CNAG_06918	44.401	-0.44001	0.31451	0.73442
CNAG_06919	NOP1	2309.2	0.26945	0.12617	0.49579
CNAG_06920	CNAG_06920	1369.4	-0.053834	0.1759	0.96878
CNAG_06921	HOB4	70.728	0.090535	0.23813	0.9633
CNAG_06922	CNAG_06922	137.08	0.61896	0.23658	0.28307
CNAG_06923	XFP2	1661	-1.6092	0.28387	1.3923e-05
CNAG_06924	CNAG_06924	60.724	0.44104	0.36759	0.79738
CNAG_06925	CNAG_06925	348.82	0.23437	0.10903	0.49029
CNAG_06926	CNAG_06926	223.68	0.20548	0.16938	0.79371
CNAG_06927	CNAG_06927	576.61	0.027203	0.12205	0.97527
CNAG_06928	CNAG_06928	172.24	-0.26532	0.13331	0.52848
CNAG_06929	CNAG_06929	622.57	0.15984	0.099691	0.66503
CNAG_06930	CNAG_06930	4178	0.24459	0.13397	0.59647
CNAG_06931	CNAG_06931	487.94	0.034174	0.10312	0.96774
CNAG_06932	CNAG_06932	685	0.14511	0.18243	0.89593
CNAG_06934	CNAG_06934	221.33	-0.076001	0.18899	0.95832
CNAG_06935	CNAG_06935	791.34	0.12875	0.14543	0.88308
CNAG_06936	CNAG_06936	393.81	0.053391	0.1376	0.96081
CNAG_06938	CNAG_06938	0.03309	-0.91087	7.213	0.99062
CNAG_06939	CNAG_06939	7.3926	-1.3228	0.71774	0.586
CNAG_06942	CNAG_06942	181.96	0.22514	0.17619	0.77698
CNAG_06943	CNAG_06943	19.9	-0.10462	0.41205	0.97485
CNAG_06944	CNAG_06944	7.0473	0.27443	0.56271	0.94581
CNAG_06946	CNAG_06946	311.74	0.23345	0.16065	0.71321
CNAG_06947	CNAG_06947	196.32	0.041449	0.17253	0.97485
CNAG_06948	CNAG_06948	1058	0.066928	0.11773	0.93061
CNAG_06949	CNAG_06949	276.88	0.054773	0.17682	0.96878
CNAG_06953	CNAG_06953	0
CNAG_06954	CNAG_06954	0.026994	-0.18958	7.213	0.99655
CNAG_06955	CNAG_06955	0
CNAG_06956	CNAG_06956	14.762	1.0053	0.79735	0.78253
CNAG_06957	CNAG_06957	0.33515	0.4921	2.497	0.97766
CNAG_06958	CNAG_06958	0.043966	-0.18958	7.213	0.99655
CNAG_06962	CNAG_06962	150.97	0.21444	0.22766	0.87183
CNAG_06963	CNAG_06963	174.38	0.20013	0.36926	0.93717
CNAG_06966	AKP1	22.383	-0.11377	0.29427	0.96146
CNAG_06967	APH2	1091.1	0.10503	0.15133	0.91136
CNAG_06968	CNAG_06968	479.83	0.21454	0.18569	0.80501
CNAG_06969	HAD7	370.27	-0.17698	0.18845	0.87183
CNAG_06971	MYO2alpha	475.56	0.021153	1.6845	0.99733
CNAG_06973	CNAG_06973	323.01	-0.033445	0.12788	0.97432
CNAG_06976	FRE6	0.59462	-1.5018	1.5984	0.87183
CNAG_06980	STE11alpha	656.08	-0.0041149	1.6924	0.99937
CNAG_06983	CNAG_06983	193.77	-0.075208	0.15713	0.94901
CNAG_06984	CNAG_06984	181.21	0.099959	0.1895	0.93717
CNAG_06985	CNAG_06985	141.14	-0.037718	0.17708	0.97654
CNAG_06986	LPI8	224.91	0.10569	0.17092	0.92295
CNAG_06993	CNAG_06993	280.75	0.18292	0.16821	0.82885
CNAG_06994	CNAG_06994	193.42	-0.18013	0.15749	0.80811
CNAG_06997	CNAG_06997	1995.6	0.12733	0.15732	0.89593
CNAG_06998	CNAG_06998	875.94	-0.066675	0.13152	0.94032
CNAG_06999	CNAG_06999	71.707	-0.59153	0.33589	0.62049
CNAG_07000	CNAG_07000	540.74	-0.033513	0.10478	0.96878
CNAG_07002	CNAG_07002	0.18921	-0.91088	3.9862	0.97485
CNAG_07004	LPD1alpha	859.32	0.087109	1.1404	0.99377
CNAG_07005	BSP2	138.62	-0.18236	0.58977	0.96878
CNAG_07008	CNAG_07008	316.67	0.16728	0.14419	0.80471
CNAG_07009	CNAG_07009	202.19	0.18571	0.15058	0.78861
CNAG_07011	CNAG_07011	322.6	0.31249	0.18445	0.63722
CNAG_07015	CNAG_07015	227.92	0.24777	0.31209	0.89593
CNAG_07020	CNAG_07020	341.23	0.042721	0.1246	0.96774
CNAG_07022	CNAG_07022	0.015466	-0.18958	7.213	0.99655
CNAG_07026	CNAG_07026	61.519	0.37977	0.25041	0.6908
CNAG_07027	CNAG_07027	328.49	0.14921	0.13093	0.80971
CNAG_07028	RPN11	283.71	-0.0083252	0.21551	0.99655
CNAG_07029	CNAG_07029	622.75	-0.212	0.12318	0.63176
CNAG_07030	CNAG_07030	22.07	-0.079894	0.46688	0.98163
CNAG_07032	CNAG_07032	452.08	-0.61266	0.28851	0.50064
CNAG_07033	CNAG_07033	138.29	0.13449	0.17823	0.90267
CNAG_07042	CNAG_07042	0
CNAG_07043	CNAG_07043	212.01	0.21699	0.1696	0.77698
CNAG_07076	CNAG_07076	117.81	-0.021315	0.12277	0.98163
CNAG_07093	CNAG_07093	169.37	0.10697	0.19483	0.936
CNAG_07108	CNAG_07108	159.5	0.28309	0.22964	0.78861
CNAG_07114	CNAG_07114	497.76	0.15133	0.15214	0.85669
CNAG_07124	CNAG_07124	3.7707	-0.19058	0.93671	0.97766
CNAG_07162	CNAG_07162	80.283	0.38943	0.28374	0.74514
CNAG_07163	CNAG_07163	387.8	-0.020851	0.13163	0.98417
CNAG_07164	CNAG_07164	423.05	0.054976	0.29276	0.9798
CNAG_07177	CNAG_07177	790.2	-0.079926	0.12623	0.92075
CNAG_07188	CNAG_07188	323.97	0.18329	0.14635	0.7847
CNAG_07253	HPI2	281.21	0.34928	0.13922	0.32984
CNAG_07276	CNAG_07276	0.25516	3.2846	7.1585	0.95211
CNAG_07303	CNAG_07303	1.3416	-1.9377	1.2267	0.67328
CNAG_07304	CNAG_07304	0.3977	-1.6021	2.8669	0.93396
CNAG_07308	CNAG_07308	36.217	0.27924	0.29025	0.8673
CNAG_07309	CNAG_07309	192.36	-0.42376	0.2688	0.67442
CNAG_07310	CNAG_07310	597.68	0.0052704	0.19349	0.99655
CNAG_07311	BRE2	111.78	-0.1537	0.23	0.91598
CNAG_07312	CNAG_07312	579.75	0.07916	0.15752	0.94128
CNAG_07313	CNAG_07313	81.736	-0.048884	0.21753	0.97485
CNAG_07314	CNAG_07314	130.19	0.17821	0.17843	0.85567
CNAG_07315	LIV6	173.46	-0.35561	0.20676	0.63176
CNAG_07316	CNAG_07316	13.108	-1.0384	0.37673	0.22043
CNAG_07317	INP5202	79.003	0.078603	0.37723	0.97748
CNAG_07318	CNAG_07318	223.19	-0.063674	0.1691	0.96369
CNAG_07319	CNAG_07319	231.45	-0.12702	0.33134	0.96228
CNAG_07320	CNAG_07320	601.53	0.0018042	0.10435	0.99693
CNAG_07321	CNAG_07321	56.047	0.039516	0.33061	0.99184
CNAG_07322	CNAG_07322	494.83	0.070092	0.10103	0.91136
CNAG_07323	CNAG_07323	250.39	-0.13231	0.12197	0.82932
CNAG_07324	CNAG_07324	458.28	0.0083828	0.25956	0.99655
CNAG_07325	CNAG_07325	121.46	-0.1961	0.27241	0.90909
CNAG_07326	CNAG_07326	811.02	-0.068716	0.11817	0.92831
CNAG_07327	CNAG_07327	113.04	-0.010797	0.17477	0.99628
CNAG_07328	CNAG_07328	119.31	-0.26399	0.26416	0.85567
CNAG_07329	CNAG_07329	712.56	-0.11651	0.19922	0.92727
CNAG_07330	CNAG_07330	62.33	-0.86742	0.28931	0.13952
CNAG_07331	CNAG_07331	211.59	-0.0001159	0.13447	0.99973
CNAG_07332	CNAG_07332	73.78	-0.0054807	0.21294	0.99655
CNAG_07333	CNAG_07333	715.3	-0.15225	0.08876	0.63176
CNAG_07334	FRE4	5875.3	0.21521	0.21949	0.86215
CNAG_07335	CNAG_07335	832.24	0.095222	0.17089	0.93455
CNAG_07336	CNAG_07336	177.71	0.12454	0.09836	0.7797
CNAG_07337	CNAG_07337	160.7	-0.26202	0.14789	0.61697
CNAG_07338	CNAG_07338	65.453	0.56028	0.38952	0.71824
CNAG_07339	CNAG_07339	116.26	-0.2162	0.31442	0.91264
CNAG_07340	CNAG_07340	509.31	0.049841	0.14906	0.96774
CNAG_07341	CNAG_07341	67.266	-0.50814	0.25297	0.52848
CNAG_07342	CNAG_07342	234.75	0.059336	0.16145	0.96369
CNAG_07344	CNAG_07344	85.022	0.078692	0.20355	0.96146
CNAG_07345	CNAG_07345	620.05	0.017574	0.094608	0.98043
CNAG_07346	CNAG_07346	539.57	-0.027306	0.13725	0.97766
CNAG_07347	CNAG_07347	13467	-0.4184	0.26468	0.67328
CNAG_07348	CNAG_07348	862.02	-0.2502	0.25854	0.8673
CNAG_07349	CNAG_07349	234.55	0.5427	0.43511	0.7848
CNAG_07350	CNAG_07350	70.895	0.1639	0.2709	0.92298
CNAG_07351	LPI2	283.58	-0.39772	0.18023	0.47249
CNAG_07352	CNAG_07352	1009.7	-0.30045	0.14626	0.51766
CNAG_07353	CNAG_07353	132.98	0.041554	0.23233	0.98125
CNAG_07354	MET22	297.55	-0.21278	0.12789	0.64896
CNAG_07355	CNAG_07355	60.71	-0.005682	0.20644	0.99655
CNAG_07356	CNAG_07356	3162.5	0.30392	0.1557	0.54072
CNAG_07358	CNAG_07358	76.687	-0.097986	0.22785	0.95258
CNAG_07359	IRK1	728.36	-0.16178	0.10838	0.69701
CNAG_07360	CNAG_07360	325.94	-0.21743	0.13865	0.67797
CNAG_07361	CNAG_07361	257.13	-0.18319	0.1535	0.79957
CNAG_07362	CNAG_07362	6428	0.21398	0.12082	0.61697
CNAG_07363	CNAG_07363	677.84	0.037727	0.24366	0.98478
CNAG_07364	CNAG_07364	212.98	0.22414	0.12757	0.62407
CNAG_07365	CNAG_07365	139.13	-0.12995	0.16845	0.89856
CNAG_07367	CNAG_07367	16.924	0.33878	0.30731	0.8219
CNAG_07368	CNAG_07368	445.59	0.11953	0.13798	0.88778
CNAG_07370	CNAG_07370	42.74	-0.070488	0.20662	0.96774
CNAG_07372	OXK1	363.71	0.21536	0.17203	0.7847
CNAG_07373	CNAG_07373	5557.4	0.34813	0.16334	0.49664
CNAG_07374	CNAG_07374	443.27	0.014347	0.13301	0.99184
CNAG_07375	CNAG_07375	280.72	-0.037449	0.19771	0.97944
CNAG_07376	CNAG_07376	421.26	-0.03518	0.21891	0.98417
CNAG_07377	TRA1	588.12	-0.33518	0.17203	0.54112
CNAG_07381	CNAG_07381	764.19	0.04405	0.12598	0.96503
CNAG_07382	CNAG_07382	863.57	0.071803	0.12454	0.92831
CNAG_07386	CNAG_07386	149.58	0.17407	0.15207	0.80811
CNAG_07387	CNAG_07387	339.41	0.18515	0.11844	0.67819
CNAG_07388	CNAG_07388	22.588	-0.5635	0.28532	0.5301
CNAG_07389	CNAG_07389	163.77	-0.24811	0.21759	0.80971
CNAG_07390	CNAG_07390	51.232	-0.2929	0.24446	0.79738
CNAG_07392	CNAG_07392	111.55	0.028105	0.16222	0.98163
CNAG_07393	CNAG_07393	168.34	-0.31851	0.24561	0.77287
CNAG_07394	CNAG_07394	0.013926	-0.18958	7.213	0.99655
CNAG_07395	CNAG_07395	0.044714	-0.18958	7.213	0.99655
CNAG_07396	CNAG_07396	0.063704	-0.91087	7.213	0.99062
CNAG_07399	CNAG_07399	29.88	-0.030149	0.26406	0.99184
CNAG_07400	CNAG_07400	618.31	0.097833	0.16294	0.92527
CNAG_07401	CNAG_07401	99.447	0.99066	0.45667	0.4841
CNAG_07402	CNAG_07402	1612.7	-0.20203	0.14527	0.73845
CNAG_07403	PEX1	77.43	-0.076084	0.20433	0.96369
CNAG_07405	CNAG_07405	105.55	0.14474	0.16889	0.88778
CNAG_07406	CNAG_07406	29.379	0.0083586	1.5068	0.99897
CNAG_07407	MFalpha3	112.52	0.046753	1.5296	0.99655
CNAG_07408	STE20alpha	350.71	0.18407	1.5742	0.99184
CNAG_07409	RPO41alpha	1167.9	0.06121	0.57787	0.992
CNAG_07410	CID1alpha	404.7	0.10269	0.40114	0.97482
CNAG_07411	RUM1alpha	508.23	0.17328	1.5447	0.99184
CNAG_07413	NOG2	3389.6	0.054728	0.18759	0.97198
CNAG_07414	PAN6	247.95	0.25679	0.14992	0.63176
CNAG_07415	CNAG_07415	35.533	-1.5165	0.27131	1.7158e-05
CNAG_07416	CNAG_07416	164.81	-0.13102	0.18686	0.91119
CNAG_07417	CNAG_07417	24.351	0.10452	0.36342	0.97244
CNAG_07418	DCN1	144.19	0.080179	0.17279	0.95205
CNAG_07419	CNAG_07419	2162.8	-0.30085	0.18058	0.64848
CNAG_07420	CNAG_07420	209.45	0.079845	0.15393	0.93809
CNAG_07421	CNAG_07421	135.71	-0.06177	0.15831	0.96068
CNAG_07422	DHA1	0.34842	0.5318	2.8537	0.98043
CNAG_07423	CNAG_07423	208.3	0.12398	0.12907	0.86741
CNAG_07424	CNAG_07424	781.88	0.078752	0.10406	0.90267
CNAG_07425	CNAG_07425	41.527	-0.28345	0.2812	0.8538
CNAG_07426	CNAG_07426	355.08	0.030374	0.18689	0.98342
CNAG_07427	CCK2	2147	0.10212	0.12254	0.89064
CNAG_07428	CNAG_07428	1310.1	0.10248	0.14509	0.90933
CNAG_07429	CNAG_07429	535.74	-0.033795	0.12614	0.97432
CNAG_07430	CTI6	211.32	0.054939	0.18402	0.97043
CNAG_07431	CNAG_07431	239.81	-0.11953	0.17161	0.91129
CNAG_07432	CNAG_07432	6.1144	-0.38828	0.44102	0.8859
CNAG_07433	BND1	249.83	-0.03428	0.23805	0.9879
CNAG_07434	HAD3	260.45	-0.024566	0.23391	0.99229
CNAG_07435	HAP2	463.97	0.24803	0.1182	0.50478
CNAG_07436	CNAG_07436	125.23	0.045005	0.19677	0.97485
CNAG_07437	ERG27	292.55	0.29529	0.2195	0.75817
CNAG_07438	CNAG_07438	383.83	0.22593	0.15567	0.71354
CNAG_07439	CNAG_07439	840.46	0.25257	0.15877	0.67068
CNAG_07440	CNAG_07440	179.4	0.34335	0.53685	0.91999
CNAG_07441	CNAG_07441	358.31	0.074713	0.1235	0.92298
CNAG_07442	CNAG_07442	3142.2	-0.043055	0.15509	0.97244
CNAG_07443	HLH4	12.514	-0.58541	0.44992	0.7726
CNAG_07444	CNAG_07444	110.34	-0.053172	0.18681	0.97244
CNAG_07445	CNAG_07445	3117.6	-0.35717	0.27692	0.77406
CNAG_07446	CNAG_07446	619.62	0.005841	0.15377	0.99655
CNAG_07447	CNAG_07447	2.0331	2.3822	1.7312	0.74352
CNAG_07448	DUR3	69.927	0.22356	0.24639	0.88074
CNAG_07449	CNAG_07449	247.49	0.19322	0.17751	0.8284
CNAG_07450	CNAG_07450	136.38	-0.44174	0.21339	0.51539
CNAG_07453	CNAG_07453	552.58	0.026238	0.13688	0.97856
CNAG_07454	CNAG_07454	2.0793	-0.29918	0.80622	0.96369
CNAG_07456	CNAG_07456	50.656	-0.014871	0.21552	0.99427
CNAG_07457	CNAG_07457	139.22	0.1308	0.16619	0.89601
CNAG_07458	CNAG_07458	195.74	0.01125	0.12364	0.99376
CNAG_07459	CNAG_07459	99.26	-0.034635	0.14953	0.97485
CNAG_07460	CNAG_07460	313.02	-0.069282	0.12645	0.93656
CNAG_07462	CNAG_07462	190.68	-0.14386	0.26707	0.93717
CNAG_07463	CNAG_07463	141.46	-0.27824	0.1358	0.51766
CNAG_07464	MBS1	184.57	0.17695	0.17546	0.8538
CNAG_07465	CNAG_07465	178.41	0.12714	0.14317	0.88308
CNAG_07466	CNAG_07466	26.33	0.27646	0.29291	0.87183
CNAG_07469	CNAG_07469	566.87	-0.011495	0.10368	0.99184
CNAG_07470	PDE2	157.06	-0.1723	0.26741	0.91996
CNAG_07471	CNAG_07471	165.23	0.034886	0.15411	0.97485
CNAG_07472	CNAG_07472	199.41	-0.15471	0.16944	0.88059
CNAG_07473	CNAG_07473	899.59	0.12655	0.12246	0.84419
CNAG_07474	CNAG_07474	243.65	0.082814	0.16325	0.94032
CNAG_07475	CNAG_07475	243.77	0.077842	0.12487	0.92295
CNAG_07476	CNAG_07476	1022.9	0.021845	0.13507	0.98383
CNAG_07477	CNAG_07477	326.7	-0.14865	0.14821	0.85567
CNAG_07478	CNAG_07478	256.57	0.10693	0.14082	0.90173
CNAG_07480	CNAG_07480	16.047	-0.059679	0.41856	0.98831
CNAG_07481	CNAG_07481	206.61	0.17066	0.21946	0.8963
CNAG_07482	CNAG_07482	160.93	0.41806	0.24776	0.63865
CNAG_07483	CNAG_07483	221.47	0.13796	0.11696	0.79957
CNAG_07485	CNAG_07485	494.67	0.14205	0.16591	0.88778
CNAG_07486	CNAG_07486	352.19	-0.26225	0.16926	0.68175
CNAG_07487	CNAG_07487	2490.8	-0.076418	0.11191	0.91316
CNAG_07488	CNAG_07488	545.69	0.23048	0.17676	0.77152
CNAG_07489	CNAG_07489	2876.1	0.13478	0.187	0.90909
CNAG_07490	CNAG_07490	145.85	-0.063113	0.23072	0.97259
CNAG_07491	CNAG_07491	480.38	-0.13698	0.2056	0.91598
CNAG_07493	CNAG_07493	1655.9	-0.3654	0.24596	0.70003
CNAG_07494	CNAG_07494	930.13	0.018736	0.18155	0.99252
CNAG_07495	CNAG_07495	0
CNAG_07496	CNAG_07496	0.26817	1.1869	3.3329	0.96409
CNAG_07498	CNAG_07498	590.64	-0.073174	0.10349	0.90909
CNAG_07499	CHS8	429.25	-0.040019	0.12049	0.96774
CNAG_07502	CNAG_07502	1975.1	0.46933	0.18451	0.31323
CNAG_07505	CNAG_07505	26.709	-0.065779	0.2808	0.97485
CNAG_07506	FAP1	706.47	-0.046639	0.13659	0.96774
CNAG_07507	STE50	165.11	0.18644	0.17444	0.83534
CNAG_07508	CNAG_07508	339.14	0.062565	0.19308	0.96878
CNAG_07509	CNAG_07509	71.518	0.035428	0.21214	0.98304
CNAG_07510	CNAG_07510	544.8	0.38499	0.21748	0.61697
CNAG_07511	CNAG_07511	571.02	0.13438	0.13191	0.85044
CNAG_07512	CNAG_07512	1281.4	-0.027551	0.18751	0.98695
CNAG_07513	CNAG_07513	915.54	-0.32945	0.20663	0.66881
CNAG_07514	CNAG_07514	380.52	-0.32815	0.15587	0.50459
CNAG_07516	CNAG_07516	31.699	0.23424	0.25412	0.87829
CNAG_07517	CNAG_07517	427.99	0.078511	0.16779	0.95134
CNAG_07518	CNAG_07518	176.61	0.28547	0.16464	0.6317
CNAG_07519	CNAG_07519	1128.3	0.2552	0.13683	0.57926
CNAG_07520	CNAG_07520	60.592	-0.069602	0.22727	0.96878
CNAG_07521	CNAG_07521	72.6	-0.9539	0.38836	0.3534
CNAG_07522	CNAG_07522	83.594	0.13584	0.34024	0.95922
CNAG_07523	CNAG_07523	86.508	0.17503	0.21657	0.89593
CNAG_07524	CNAG_07524	240.22	0.2349	0.14508	0.66269
CNAG_07526	CNAG_07526	67.484	-0.14447	0.19324	0.90267
CNAG_07527	CNAG_07527	12.15	-0.59217	0.5381	0.8219
CNAG_07528	CNAG_07528	31.869	0.33367	0.27292	0.79114
CNAG_07529	CNAG_07529	213.14	0.098007	0.13858	0.90909
CNAG_07530	CNAG_07530	487.79	0.051917	0.17499	0.9706
CNAG_07531	CNAG_07531	660.13	0.18871	0.17678	0.83565
CNAG_07532	PHO23	230.19	-0.0063489	0.1618	0.99655
CNAG_07533	CNAG_07533	117.14	-0.095437	0.31363	0.96878
CNAG_07534	TRS130	150.15	-0.078234	0.17902	0.95258
CNAG_07535	CNAG_07535	403.75	0.1056	0.14886	0.90909
CNAG_07536	CNAG_07536	454.08	0.11197	0.17994	0.92295
CNAG_07537	CNAG_07537	161.49	0.17828	0.13315	0.76032
CNAG_07538	CNAG_07538	2898.5	0.073217	0.18284	0.95922
CNAG_07539	CNAG_07539	337.39	0.12585	0.214	0.92656
CNAG_07540	CNAG_07540	2573.7	0.24967	0.169	0.7023
CNAG_07541	CNAG_07541	265.92	-0.14644	0.22133	0.91765
CNAG_07542	CNAG_07542	227.44	0.14231	0.13243	0.8338
CNAG_07544	CNAG_07544	54.79	-0.19484	0.23298	0.88883
CNAG_07545	CNAG_07545	211.82	0.0058191	0.15742	0.99655
CNAG_07546	CNAG_07546	139.23	0.26616	0.14864	0.61025
CNAG_07547	GPM1	819.1	0.21805	0.12427	0.62472
CNAG_07548	CNAG_07548	110.77	0.39054	0.21005	0.58182
CNAG_07549	CNAG_07549	430.06	0.045074	0.15622	0.97198
CNAG_07550	CNAG_07550	280.2	-0.11847	0.11363	0.84138
CNAG_07551	CNAG_07551	373.92	0.056278	0.23066	0.97485
CNAG_07552	CNAG_07552	290.31	0.043348	0.14787	0.97198
CNAG_07553	EZH2	65.127	-0.10621	0.22407	0.94973
CNAG_07554	CAP10	780	0.26141	0.13653	0.55719
CNAG_07555	CNAG_07555	282.76	-0.089243	0.18512	0.94889
CNAG_07556	CNAG_07556	98.491	-0.31033	0.18826	0.65432
CNAG_07557	CNAG_07557	2451.6	-0.54348	0.27866	0.54112
CNAG_07558	CNAG_07558	6814	-0.74882	0.28942	0.29815
CNAG_07559	CNAG_07559	575.7	-0.68684	0.26769	0.30486
CNAG_07560	CNAG_07560	125.02	-0.10392	0.20184	0.93979
CNAG_07561	CNAG_07561	2651.5	-0.16251	0.21738	0.90267
CNAG_07562	CNAG_07562	315.92	0.091772	0.15875	0.92831
CNAG_07563	CNAG_07563	166.64	0.27859	0.1302	0.49559
CNAG_07564	CNAG_07564	310.8	0.011832	0.14835	0.99376
CNAG_07565	TAF9	291.78	0.17699	0.18557	0.86956
CNAG_07566	CNAG_07566	134.29	-0.80876	0.48742	0.64982
CNAG_07567	CNAG_07567	360.48	0.088655	0.16263	0.93711
CNAG_07570	CNAG_07570	895.17	-0.07721	0.11096	0.91136
CNAG_07571	CNAG_07571	1429.1	0.41727	0.24908	0.64713
CNAG_07572	ELP3	1024	0.34413	0.19393	0.61634
CNAG_07573	CNAG_07573	256.71	-0.045492	0.19335	0.97485
CNAG_07574	CNAG_07574	7.2113	0.87269	0.67177	0.77287
CNAG_07575	CNAG_07575	12.779	-0.28143	0.49846	0.93214
CNAG_07576	CNAG_07576	913.81	0.090647	0.13594	0.91598
CNAG_07578	CNAG_07578	85.923	0.1919	0.19395	0.85856
CNAG_07579	CNAG_07579	386.53	-0.015175	0.13936	0.99184
CNAG_07580	LPI7	361.84	-0.084473	0.12123	0.91129
CNAG_07582	CNAG_07582	186.11	-0.13111	0.17173	0.89992
CNAG_07583	CNAG_07583	185.4	-0.10513	0.21702	0.94742
CNAG_07584	CNAG_07584	2.3476	1.359	1.2868	0.83945
CNAG_07585	CNAG_07585	0
CNAG_07586	CNAG_07586	64.997	0.3821	0.2975	0.77572
CNAG_07587	CNAG_07587	28.787	0.54635	0.26542	0.51766
CNAG_07589	CNAG_07589	14.898	0.28008	0.44489	0.92205
CNAG_07590	CNAG_07590	181.43	-0.10041	0.21737	0.95205
CNAG_07591	CNAG_07591	167.16	-0.06839	0.17855	0.96228
CNAG_07592	CNAG_07592	1.5791	-0.57753	1.3434	0.95258
CNAG_07593	YAP4	370.55	0.23831	0.14796	0.6645
CNAG_07594	CNAG_07594	555.02	0.24752	0.45342	0.93663
CNAG_07595	CNAG_07595	340.87	-0.11408	0.1451	0.89601
CNAG_07597	CNAG_07597	229.06	-0.42422	0.19788	0.49292
CNAG_07598	CNAG_07598	350.74	0.2854	0.12961	0.47511
CNAG_07599	CNAG_07599	83.693	-0.07836	0.20394	0.96228
CNAG_07600	CNAG_07600	13.983	0.5614	0.46203	0.79325
CNAG_07601	CNAG_07601	666.08	0.011708	0.12976	0.99376
CNAG_07604	FRE5	197.08	0.20082	0.13639	0.70511
CNAG_07605	CNAG_07605	140.34	-0.56406	0.32017	0.62049
CNAG_07607	CNAG_07607	152.75	-0.21947	0.15533	0.72924
CNAG_07608	CNAG_07608	267.31	0.02303	0.1521	0.98563
CNAG_07609	CNAG_07609	1113.8	-0.01812	0.12033	0.98576
CNAG_07610	CNAG_07610	1.0119	-0.17983	1.6836	0.99184
CNAG_07612	CNAG_07612	132.55	0.12187	0.16963	0.90909
CNAG_07613	CNAG_07613	2.3059	-0.19084	1.7185	0.99184
CNAG_07619	CNAG_07619	94.285	-0.18896	0.25598	0.90538
CNAG_07620	CNAG_07620	0
CNAG_07621	CNAG_07621	0.06632	-0.18958	7.213	0.99655
CNAG_07622	CNAG_07622	119.45	0.029403	0.22588	0.99051
CNAG_07625	CNAG_07625	128.42	-0.32407	0.2185	0.70049
CNAG_07626	CNAG_07626	719.5	-0.022974	0.13456	0.98163
CNAG_07627	CNAG_07627	178.88	0.045445	0.21245	0.97654
CNAG_07628	CNAG_07628	1562.7	0.065173	0.1591	0.95693
CNAG_07629	EPP1	156.18	0.12454	0.25939	0.94901
CNAG_07630	CNAG_07630	977.98	0.13469	0.15855	0.88778
CNAG_07631	CNAG_07631	659.5	0.17322	0.13286	0.77152
CNAG_07634	CNAG_07634	861.98	-0.10071	0.13674	0.90538
CNAG_07635	CNAG_07635	97.459	-0.19032	0.20268	0.87183
CNAG_07636	CSR2	689.02	0.22735	0.20328	0.81627
CNAG_07637	CNAG_07637	602.73	0.10321	0.17193	0.92527
CNAG_07638	CNAG_07638	89.768	-0.52391	0.24697	0.50064
CNAG_07639	CNAG_07639	260.85	0.45239	0.19074	0.39497
CNAG_07640	CNAG_07640	394.67	0.11509	0.17998	0.91999
CNAG_07641	CNAG_07641	269.44	0.029028	0.17966	0.98383
CNAG_07642	CNAG_07642	279.94	-0.072667	0.21646	0.96774
CNAG_07645	CNAG_07645	162.67	0.22279	0.15657	0.72686
CNAG_07646	CNAG_07646	188.11	-0.031206	0.14784	0.97654
CNAG_07647	CNAG_07647	201.02	-0.14684	0.20477	0.90909
CNAG_07648	CNAG_07648	10.263	0.11161	0.4572	0.97485
CNAG_07649	CNAG_07649	2344	0.15104	0.13406	0.81146
CNAG_07651	CNAG_07651	908.51	0.1976	0.21727	0.88074
CNAG_07652	CNAG_07652	51.742	0.36872	0.22333	0.65432
CNAG_07653	CNAG_07653	0.16889	2.049	7.1827	0.97244
CNAG_07654	CNAG_07654	0
CNAG_07655	CNAG_07655	0
CNAG_07657	CNAG_07657	774.25	0.1654	0.13957	0.79957
CNAG_07659	CNAG_07659	561.01	-0.064294	0.19672	0.96878
CNAG_07660	CNAG_07660	1745.3	-0.13508	0.13955	0.8673
CNAG_07661	CNAG_07661	24.871	-0.021529	0.26659	0.99376
CNAG_07663	CNAG_07663	6.877	0.16032	0.59688	0.97432
CNAG_07664	CNAG_07664	385.99	0.20616	0.14149	0.71259
CNAG_07665	CNAG_07665	803.96	-0.54169	0.14131	0.015588
CNAG_07666	CNAG_07666	1.4911	0.80102	1.2355	0.91974
CNAG_07667	SAT4	1216.8	-0.05783	0.1248	0.95205
CNAG_07668	CNAG_07668	387.47	0.0476	0.10286	0.95205
CNAG_07669	CNAG_07669	647.55	0.26959	0.19576	0.74352
CNAG_07670	CNAG_07670	22.632	-0.46097	0.3607	0.77698
CNAG_07671	CNAG_07671	146.43	-0.18003	0.27967	0.91999
CNAG_07672	CNAG_07672	675.8	0.052619	0.19944	0.97432
CNAG_07674	CNAG_07674	123.23	-0.097957	0.19757	0.94356
CNAG_07675	CNAG_07675	311.07	-0.064475	0.15888	0.95766
CNAG_07676	CNAG_07676	9653.3	0.28102	0.18719	0.69435
CNAG_07677	CNAG_07677	40.801	0.15209	0.28472	0.93717
CNAG_07678	CNAG_07678	40.553	0.26406	0.26141	0.8538
CNAG_07679	DST1	352.34	-0.036483	0.15533	0.97485
CNAG_07680	HAP5	103.66	0.26742	0.22405	0.79957
CNAG_07681	CNAG_07681	155.13	0.122	0.16516	0.90538
CNAG_07682	CNAG_07682	410.67	-0.18781	0.21339	0.8859
CNAG_07685	CNAG_07685	153.61	0.53298	0.21379	0.33738
CNAG_07686	CNAG_07686	117.71	-0.16352	0.1646	0.85669
CNAG_07687	CNAG_07687	26.699	-0.50632	0.35004	0.71767
CNAG_07688	CNAG_07688	165.77	-0.44783	0.21192	0.5025
CNAG_07689	CNAG_07689	710.22	0.11136	0.18224	0.92295
CNAG_07690	CNAG_07690	5197.3	0.092812	0.25044	0.96369
CNAG_07691	CNAG_07691	122.84	0.013189	0.20609	0.99573
CNAG_07692	YND1	686.33	-0.16434	0.16425	0.85567
CNAG_07693	CNAG_07693	19.327	-0.20987	0.33618	0.92295
CNAG_07694	CNAG_07694	172.66	0.069718	0.17211	0.95766
CNAG_07695	CNAG_07695	410.82	-0.35221	0.18175	0.54668
CNAG_07698	CNAG_07698	1.3123	-0.90011	1.081	0.89105
CNAG_07699	CNAG_07699	194.83	0.21909	0.1357	0.6645
CNAG_07700	CNAG_07700	6.4556	0.035936	0.47003	0.99377
CNAG_07701	CTR1	1876.7	0.49343	0.25059	0.53213
CNAG_07702	CNAG_07702	315.87	-0.2778	0.26198	0.83654
CNAG_07703	CNAG_07703	103	-0.30565	0.19444	0.67622
CNAG_07704	CNAG_07704	30.555	0.22872	0.3005	0.90092
CNAG_07706	CNAG_07706	13.863	0.087094	0.55956	0.98478
CNAG_07707	CNAG_07707	6.0422	-0.63235	0.53645	0.79957
CNAG_07711	CNAG_07711	5.2034	0.57603	0.64745	0.88308
CNAG_07712	CNAG_07712	267.46	0.012477	0.11637	0.99184
CNAG_07715	CNAG_07715	181.98	-0.091785	0.13481	0.91316
CNAG_07717	CNAG_07717	981.62	-0.35128	0.15502	0.4433
CNAG_07718	CIN1	487.13	0.025754	0.20708	0.99105
CNAG_07719	CNAG_07719	445.19	-0.23716	0.16344	0.71354
CNAG_07720	CNAG_07720	613	0.034476	0.17147	0.97766
CNAG_07724	CUF1	1442.2	0.2752	0.19892	0.74152
CNAG_07725	CNAG_07725	1.7757	0.312	1.1113	0.97244
CNAG_07728	CNAG_07728	25.061	0.32539	0.36187	0.88074
CNAG_07730	CNAG_07730	19.313	0.15291	0.35111	0.95258
CNAG_07731	CNAG_07731	137.4	0.011393	0.17146	0.9953
CNAG_07732	CNAG_07732	215.31	0.075639	0.11513	0.91974
CNAG_07735	CNAG_07735	820.49	0.050269	0.090966	0.93522
CNAG_07736	CNAG_07736	6.3969	-1.0789	0.54036	0.52848
CNAG_07738	CNAG_07738	0.048213	-0.18958	7.213	0.99655
CNAG_07739	CNAG_07739	554.35	-0.3811	0.40825	0.87407
CNAG_07740	HAD2	587.06	0.15394	0.12094	0.77842
CNAG_07741	CNAG_07741	130.48	-0.24422	0.25242	0.8673
CNAG_07744	PIK1	288.7	-0.33532	0.15609	0.49029
CNAG_07745	MPD1	12406	0.43068	0.24259	0.61634
CNAG_07746	CNAG_07746	1417	0.19797	0.15369	0.77493
CNAG_07747	CNAG_07747	45.487	0.2764	0.24472	0.81146
CNAG_07748	CNAG_07748	265.44	-0.032347	0.17668	0.98119
CNAG_07749	CNAG_07749	92.862	-0.13741	0.19558	0.91091
CNAG_07751	CNAG_07751	1082.3	0.089669	0.12638	0.90909
CNAG_07752	GLF	250.82	0.19435	0.19223	0.8538
CNAG_07753	CNAG_07753	0
CNAG_07754	CNAG_07754	0.081639	-0.91087	7.213	0.99062
CNAG_07755	CNAG_07755	194.42	-0.51745	0.34191	0.6917
CNAG_07756	CNAG_07756	4.6016	-5.7408	1.1279	0.00012805
CNAG_07757	CNAG_07757	167.37	0.062329	0.17203	0.96409
CNAG_07758	CNAG_07758	365.23	-0.14765	0.20117	0.90723
CNAG_07759	CNAG_07759	0.97128	-1.0945	1.6026	0.91316
CNAG_07763	CNAG_07763	121.54	0.17119	0.25739	0.91632
CNAG_07765	CNAG_07765	219.46	0.21907	0.27128	0.89593
CNAG_07766	CNAG_07766	117.84	-0.054443	0.20449	0.97432
CNAG_07767	CNAG_07767	208.04	-0.056558	0.13765	0.95674
CNAG_07768	CNAG_07768	57.777	0.089494	0.21508	0.95621
CNAG_07769	TOM1	1055.1	-0.093459	0.2085	0.95256
CNAG_07770	FRE1	886.05	-0.061668	0.15246	0.95774
CNAG_07771	CNAG_07771	137.97	0.071335	0.23151	0.96878
CNAG_07772	CNAG_07772	65.999	-0.017874	0.19796	0.99376
CNAG_07773	CNAG_07773	290.44	-0.097654	0.10159	0.8673
CNAG_07774	CNAG_07774	29.016	0.36489	0.27946	0.77152
CNAG_07775	CNAG_07775	47.377	0.0097932	0.3336	0.99655
CNAG_07776	CNAG_07776	529.17	-0.20164	0.14015	0.71824
CNAG_07777	CNAG_07777	40.943	-0.061993	0.26468	0.97485
CNAG_07778	CNAG_07778	1376.2	0.20055	0.17161	0.80279
CNAG_07779	TDA10	24.238	0.22404	0.26332	0.88778
CNAG_07780	CNAG_07780	143.24	0.29218	0.2361	0.78758
CNAG_07781	CNAG_07781	183.46	-0.16443	0.12697	0.77287
CNAG_07782	CNAG_07782	143.45	0.23048	0.16051	0.71824
CNAG_07784	CNAG_07784	6666.3	0.18664	0.2352	0.89593
CNAG_07786	CNAG_07786	37.903	-0.40142	0.36882	0.8284
CNAG_07789	CNAG_07789	0
CNAG_07790	CNAG_07790	0.49741	-0.4514	5.2189	0.99376
CNAG_07791	CNAG_07791	106.99	0.29103	0.40843	0.90909
CNAG_07793	CNAG_07793	6.6287	0.90637	0.51893	0.62694
CNAG_07794	CNAG_07794	310.16	-0.069703	0.18822	0.96369
CNAG_07795	CNAG_07795	3.4008	0.17742	0.63278	0.97244
CNAG_07796	CNAG_07796	409.95	-0.27336	0.16559	0.65432
CNAG_07797	CLR6	482.36	0.13634	0.15546	0.88591
CNAG_07798	CNAG_07798	22.827	0.42532	0.28952	0.70511
CNAG_07799	CNAG_07799	73.495	0.16462	0.25967	0.92075
CNAG_07800	CNAG_07800	134.85	-0.013208	0.18344	0.99377
CNAG_07801	CNAG_07801	315.27	-0.36992	0.22165	0.64713
CNAG_07802	CNAG_07802	22.088	0.18253	0.31448	0.92831
CNAG_07803	CNAG_07803	485.82	0.037744	0.12268	0.96878
CNAG_07804	CNAG_07804	1126.4	0.040424	0.13096	0.96878
CNAG_07805	CNAG_07805	518.94	0.040317	0.087321	0.95205
CNAG_07806	CNAG_07806	385.75	0.20971	0.16831	0.78601
CNAG_07807	CNAG_07807	2683	-0.015287	0.17048	0.99376
CNAG_07808	CNAG_07808	141.6	-0.74607	0.4162	0.61004
CNAG_07809	CNAG_07809	3.2397	0.56776	0.72991	0.8963
CNAG_07810	CNAG_07810	849.42	-0.1447	0.13245	0.82609
CNAG_07812	CNAG_07812	221.62	-0.114	0.14692	0.89689
CNAG_07813	CNAG_07813	2546.1	0.11374	0.11383	0.85567
CNAG_07814	CNAG_07814	896.22	-0.091601	0.14608	0.92276
CNAG_07815	CNAG_07815	116.66	0.15859	0.20661	0.89856
CNAG_07816	CNAG_07816	0.34906	-0.88199	2.9741	0.9706
CNAG_07817	CNAG_07817	119.3	-0.63848	0.25518	0.33226
CNAG_07818	CNAG_07818	90.518	-0.075368	0.20927	0.96409
CNAG_07819	CNAG_07819	3.1646	0.29429	0.97026	0.96878
CNAG_07822	CNAG_07822	256.11	-0.078324	0.19955	0.96039
CNAG_07824	CNAG_07824	111.98	0.18288	0.19573	0.87365
CNAG_07825	CNAG_07825	123.1	-1.2179	0.3763	0.081274
CNAG_07826	CNAG_07826	33.729	-0.53134	0.34805	0.68826
CNAG_07827	CNAG_07827	46.078	-0.011134	0.24188	0.99655
CNAG_07829	CNAG_07829	1.757	-0.1745	0.84224	0.97748
CNAG_07830	CNAG_07830	109.73	0.12586	0.26448	0.94973
CNAG_07831	CNAG_07831	59.863	0.32491	0.33107	0.86167
CNAG_07832	CNAG_07832	0.39514	-0.18954	2.0109	0.99366
CNAG_07834	CNAG_07834	22.862	-0.0221	0.27149	0.99376
CNAG_07835	CNAG_07835	0
CNAG_07837	CNAG_07837	106.4	-0.049466	0.1546	0.96878
CNAG_07838	CNAG_07838	454.68	0.11364	0.20338	0.93396
CNAG_07839	CNAG_07839	9013.1	0.03634	0.11968	0.96878
CNAG_07840	CNAG_07840	60.676	0.2369	0.35598	0.91632
CNAG_07841	CNAG_07841	2.1592	-0.1994	0.87046	0.97485
CNAG_07842	CNAG_07842	0.52607	-2.8558	2.0605	0.74029
CNAG_07843	CNAG_07843	11.26	-1.0787	0.68538	0.67485
CNAG_07844	CNAG_07844	7.8657	0.67443	0.4306	0.67797
CNAG_07845	CNAG_07845	132.19	0.27933	0.23723	0.79957
CNAG_07846	CNAG_07846	225.59	-0.20332	0.19937	0.85041
CNAG_07847	CNAG_07847	60.309	0.2517	0.22081	0.80971
CNAG_07848	CNAG_07848	209.6	-0.11642	0.1535	0.90221
CNAG_07850	CNAG_07850	0.15558	-0.91088	5.0908	0.98125
CNAG_07851	CNAG_07851	744.83	0.02103	0.26176	0.99376
CNAG_07853	CNAG_07853	67.875	-0.47021	0.30321	0.68175
CNAG_07855	CNAG_07855	5391.5	-0.022841	0.13996	0.98342
CNAG_07856	BWC3	39.104	-0.22872	0.27109	0.88778
CNAG_07857	CNAG_07857	992.02	0.24983	0.17757	0.73174
CNAG_07859	CNAG_07859	44.021	-0.46435	0.54663	0.88778
CNAG_07860	CNAG_07860	554.25	0.13222	0.14875	0.88308
CNAG_07861	CNAG_07861	401.88	-0.25291	0.16356	0.68332
CNAG_07862	CNAG_07862	149.07	-0.066515	0.23664	0.97244
CNAG_07863	CNAG_07863	366.14	-0.14328	0.15505	0.87687
CNAG_07864	CNAG_07864	1191.8	0.10925	0.12699	0.88778
CNAG_07865	CNAG_07865	922.39	0.092972	0.1452	0.91999
CNAG_07866	CNAG_07866	162.81	0.19088	0.14793	0.77406
CNAG_07867	CNAG_07867	136.47	-0.041274	0.15766	0.97432
CNAG_07868	CNAG_07868	233.14	0.04551	0.14367	0.96878
CNAG_07869	CNAG_07869	76.862	-0.18095	0.34818	0.93795
CNAG_07872	CNAG_07872	40.242	0.32035	0.21283	0.69358
CNAG_07873	CNAG_07873	1796.9	0.12852	0.17176	0.90267
CNAG_07874	CNAG_07874	108.56	0.11171	0.44627	0.97485
CNAG_07876	CNAG_07876	9.5792	0.041476	0.55992	0.99377
CNAG_07877	CNAG_07877	0.074802	-0.18958	7.213	0.99655
CNAG_07878	CNAG_07878	2444.8	0.087105	0.14045	0.92295
CNAG_07879	CNAG_07879	281.62	0.031445	0.12327	0.97482
CNAG_07881	CNAG_07881	31.687	-0.068704	0.24666	0.97244
CNAG_07883	CNAG_07883	315.66	0.05219	0.10364	0.94128
CNAG_07884	BOT1	1206.4	0.11415	0.12214	0.87365
CNAG_07886	CNAG_07886	183.67	-0.033937	0.17259	0.97766
CNAG_07887	CNAG_07887	612.82	0.089126	0.21976	0.95766
CNAG_07889	CNAG_07889	537.03	0.016645	0.10186	0.98342
CNAG_07892	CNAG_07892	81.738	-0.12449	0.23685	0.93717
CNAG_07893	CNAG_07893	5.462	-0.28835	0.55898	0.93907
CNAG_07894	CNAG_07894	0.032153	-0.91087	7.213	0.99062
CNAG_07896	CNAG_07896	12.471	-0.045893	0.30446	0.98576
CNAG_07897	CNAG_07897	65.928	0.051337	0.20944	0.97485
CNAG_07898	CNAG_07898	11.094	0.18173	0.37867	0.94901
CNAG_07899	CNAG_07899	8.3462	-0.0080097	0.57435	0.99693
CNAG_07900	CNAG_07900	37.863	0.70002	0.32557	0.49029
CNAG_07901	FZC29	195.27	-0.0024398	0.16433	0.99693
CNAG_07902	CNAG_07902	938.1	0.3306	0.1493	0.4708
CNAG_07903	ROM20	340.04	-0.18163	0.14129	0.77556
CNAG_07904	CNAG_07904	496.05	0.22563	0.24941	0.88074
CNAG_07905	CNAG_07905	19.615	0.519	0.29991	0.6317
CNAG_07908	CNAG_07908	1963.2	0.1561	0.11608	0.75817
CNAG_07909	CNAG_07909	2.3358	-0.83851	0.87953	0.86956
CNAG_07910	CNAG_07910	0.097792	-0.18958	7.213	0.99655
CNAG_07911	CNAG_07911	117.8	-0.23197	0.18483	0.7847
CNAG_07912	CNAG_07912	949.93	0.52481	0.25275	0.51498
CNAG_07913	CNAG_07913	6.8968	0.85421	0.59543	0.71935
CNAG_07914	CNAG_07914	195.78	-0.1319	0.24315	0.93717
CNAG_07916	CNAG_07916	0.21922	-2.7303	4.6236	0.92656
CNAG_07917	CNAG_07917	452.18	0.42633	0.14908	0.18089
CNAG_07918	CNAG_07918	2.5099	0.0011986	0.67128	0.99937
CNAG_07919	CNAG_07919	0.099156	1.1832	7.21	0.98332
CNAG_07920	CNAG_07920	4.6092	-0.22453	0.57421	0.96046
CNAG_07921	CNAG_07921	32.37	-0.18918	0.47715	0.95982
CNAG_07922	FZC4	340.35	-0.038562	0.15509	0.97485
CNAG_07924	MCM1	129.22	-0.57282	0.19726	0.16384
CNAG_07925	CNAG_07925	768.26	-0.31189	0.11431	0.2343
CNAG_07926	CNAG_07926	412.13	0.058661	0.13483	0.95258
CNAG_07927	CNAG_07927	68.525	-0.053342	0.20202	0.97432
CNAG_07933	CNAG_07933	25.887	0.083004	0.25172	0.96833
CNAG_07934	CNAG_07934	0.42432	-0.85516	2.3864	0.96409
CNAG_07936	CNAG_07936	120.65	0.099667	0.21301	0.95134
CNAG_07937	CAS1	444.18	0.35293	0.14826	0.38941
CNAG_07938	CNAG_07938	235.43	-0.13629	0.21477	0.92028
CNAG_07939	CNAG_07939	5771.2	0.18571	0.24917	0.90287
CNAG_07940	BZP5	75.883	-0.39101	0.35851	0.82728
CNAG_07941	CNAG_07941	429	-0.24382	0.21008	0.80471
CNAG_07942	CNAG_07942	325.76	0.15	0.12161	0.78861
CNAG_07943	CNAG_07943	507.58	-0.0023331	0.20519	0.99772
CNAG_07944	CNAG_07944	83.739	0.15717	0.18013	0.88778
CNAG_07945	CNAG_07945	20.775	-0.1685	0.34222	0.94483
CNAG_07946	CNAG_07946	14.578	-0.63907	0.52852	0.79544
CNAG_07947	CNAG_07947	543.51	0.089815	0.13169	0.91316
CNAG_07948	CNAG_07948	272.42	0.0040664	0.10798	0.99655
CNAG_07949	CNAG_07949	60.358	-0.056771	0.40093	0.98831
CNAG_07950	CNAG_07950	55.739	0.34791	0.69264	0.94128
CNAG_07951	CNAG_07951	624.17	0.11767	0.15032	0.89601
CNAG_07952	CNAG_07952	9.44	0.20319	0.42997	0.94995
CNAG_07953	CNAG_07953	1242.9	-0.088476	0.2219	0.95922
CNAG_07954	CNAG_07954	4.9999	0.36972	0.53883	0.91264
CNAG_07955	CNAG_07955	0.22626	0.53178	4.3062	0.99121
CNAG_07956	CNAG_07956	300.7	0.016926	0.12052	0.98831
CNAG_07957	CNAG_07957	451.18	0.1842	0.16857	0.82609
CNAG_07958	CNAG_07958	25.139	-0.67457	0.41366	0.65784
CNAG_07959	CNAG_07959	510.9	0.079561	0.40553	0.97766
CNAG_07960	CNAG_07960	237.24	0.12243	0.12808	0.86956
CNAG_07961	CNAG_07961	115.07	0.64626	0.25927	0.33738
CNAG_07962	CNAG_07962	775.84	0.059501	0.17807	0.96774
CNAG_07963	CNAG_07963	44.723	-0.15357	0.23534	0.91974
CNAG_07964	CNAG_07964	200.83	0.17954	0.14787	0.79371
CNAG_07965	CNAG_07965	381.19	0.16381	0.23201	0.90933
CNAG_07966	CNAG_07966	270.32	0.2349	0.13355	0.62283
CNAG_07967	CNAG_07967	165.2	-0.14188	0.23524	0.92394
CNAG_07968	CNAG_07968	226.68	0.50178	0.19697	0.31323
CNAG_07969	CNAG_07969	11.893	0.025914	0.39978	0.99571
CNAG_07970	CNAG_07970	14.274	0.40177	0.58154	0.91183
CNAG_07971	CNAG_07971	583.54	0.09166	0.11572	0.89593
CNAG_07972	CNAG_07972	364.81	-0.17583	0.13797	0.77825
CNAG_07973	CNAG_07973	97.899	0.13249	0.22339	0.92656
CNAG_07974	CNAG_07974	451.53	-0.17337	0.12872	0.75788
CNAG_07975	CNAG_07975	277.67	0.032136	0.12898	0.97485
CNAG_07976	CNAG_07976	12.747	0.42157	0.53348	0.89593
CNAG_07977	CNAG_07977	378.06	0.010659	0.11951	0.99376
CNAG_07978	CNAG_07978	300.12	-0.16793	0.12261	0.74514
CNAG_07979	CNAG_07979	491.58	0.12665	0.15026	0.88778
CNAG_07980	CNAG_07980	883.42	0.28005	0.15874	0.61997
CNAG_07981	CNAG_07981	695.37	0.3155	0.20627	0.68814
CNAG_07982	CNAG_07982	180.25	-0.048514	0.1578	0.96878
CNAG_07983	CNAG_07983	92.143	-0.13853	0.19957	0.91136
CNAG_07984	CNAG_07984	109.44	0.56784	0.33158	0.63176
CNAG_07985	CNAG_07985	1803.3	-0.020245	0.13938	0.9879
CNAG_07987	CNAG_07987	220.46	-0.23331	0.27946	0.88995
CNAG_07988	CNAG_07988	222.7	-0.96251	0.49859	0.55061
CNAG_07989	VEA2	165.85	0.18655	0.17281	0.831
CNAG_07990	CNAG_07990	107.14	-0.038644	0.16133	0.97485
CNAG_07991	CNAG_07991	309.87	0.0764	0.18354	0.95621
CNAG_07992	CNAG_07992	148.94	0.090465	0.13973	0.91974
CNAG_07993	CNAG_07993	47.998	-0.20341	0.26998	0.90267
CNAG_07994	CNAG_07994	265.73	-0.042575	0.18128	0.97485
CNAG_07995	CNAG_07995	484.19	0.14708	0.14153	0.84248
CNAG_07996	CNAG_07996	174.39	0.014827	0.16119	0.99376
CNAG_07997	CNAG_07997	90.581	0.1786	0.17316	0.84447
CNAG_07998	CNAG_07998	108.6	-0.33753	0.16512	0.51766
CNAG_07999	CNAG_07999	264.83	-0.088117	0.15733	0.93396
CNAG_08000	CNAG_08000	71.776	-0.62514	0.35841	0.62805
CNAG_08001	CNAG_08001	123.74	0.10529	0.15384	0.91316
CNAG_08002	CNAG_08002	384.49	-0.17989	0.15171	0.79957
CNAG_08003	CNAG_08003	784.79	0.10953	0.12162	0.88074
CNAG_08004	CNAG_08004	2.8039	0.81629	0.98677	0.89193
CNAG_08005	CNAG_08005	72.928	-0.194	0.20842	0.87407
CNAG_08006	CNAG_08006	152.62	0.24005	0.1621	0.70049
CNAG_08008	CNAG_08008	60.335	0.17794	0.2335	0.90066
CNAG_08009	CNAG_08009	347.13	-0.098889	0.14968	0.91827
CNAG_08010	CNAG_08010	87.656	-0.8794	0.77872	0.81146
CNAG_08011	CNAG_08011	8.0347	-0.34782	0.5362	0.91974
CNAG_08012	CNAG_08012	987.47	0.43602	0.33679	0.77287
CNAG_08013	CNAG_08013	240.15	0.10415	0.18648	0.93396
CNAG_08014	CNAG_08014	230.28	-0.22963	0.1781	0.77415
CNAG_08015	CNAG_08015	42.882	0.090781	0.2763	0.96875
CNAG_08016	CNAG_08016	843.24	0.12838	0.12213	0.84138
CNAG_08017	CNAG_08017	0.63603	-0.21594	1.6616	0.99051
CNAG_08018	CNAG_08018	101.74	-0.010561	0.25723	0.99655
CNAG_08019	CNAG_08019	398.68	-0.09635	0.18774	0.94019
CNAG_08020	CNAG_08020	504.26	-0.1674	0.15855	0.83945
CNAG_08021	CNAG_08021	166.07	-0.038184	0.15598	0.97485
CNAG_08022	PHO85	396.07	0.07129	0.13528	0.93717
CNAG_08023	CNAG_08023	71.085	-1.2112	0.73113	0.65212
CNAG_08024	CNAG_08024	292.81	0.15323	0.14707	0.84138
CNAG_08025	CNAG_08025	375.71	-0.18143	0.20932	0.88778
CNAG_08026	CNAG_08026	144.83	0.21606	0.16303	0.76164
CNAG_08027	CNAG_08027	186.65	0.15334	0.1814	0.88778
CNAG_08028	CNAG_08028	73.382	0.28769	0.21092	0.74741
CNAG_08029	CNAG_08029	64.159	-0.022209	0.2545	0.99376
CNAG_14001		438.92	0.13027	1.5204	0.99376
CNAG_14002		54.927	0.30289	0.2161	0.73388

### Sheet: WT_120_vsSerum
gene	geneName	baseMean	log2FC	stderror	padj
CNAG_00002	CNAG_00002	955.09	0.058116	0.1364	0.80903
CNAG_00003	CNAG_00003	111.51	0.12489	0.16231	0.62139
CNAG_00004	CNAG_00004	227.54	0.16347	0.12997	0.39214
CNAG_00005	CNAG_00005	548.97	0.27008	0.1302	0.12391
CNAG_00006	CNAG_00006	1102.1	0.080771	0.085111	0.53912
CNAG_00007	CNAG_00007	561.89	0.236	0.11373	0.12377
CNAG_00008	CNAG_00008	375.98	0.2657	0.12792	0.12336
CNAG_00009	CNAG_00009	131.47	-0.17662	0.12615	0.33133
CNAG_00010	CNAG_00010	799.25	0.33285	0.11553	0.025782
CNAG_00011	CNAG_00011	72.432	-0.33475	0.1903	0.20535
CNAG_00012	CNAG_00012	228.16	-0.67818	0.17115	0.0016763
CNAG_00013	CNAG_00013	186.41	0.026299	0.16176	0.93391
CNAG_00014	CNAG_00014	109.39	0.25832	0.18458	0.33133
CNAG_00015	CNAG_00015	468.98	0.060266	0.18	0.85676
CNAG_00016	CNAG_00016	367.07	0.15759	0.18469	0.5837
CNAG_00017	CNAG_00017	69.798	0.0099696	0.18152	0.97783
CNAG_00018	FZC6	290.09	-0.33641	0.19244	0.20862
CNAG_00019	CNAG_00019	1634.9	0.16865	0.13081	0.3785
CNAG_00020	CNAG_00020	723.67	-0.04926	0.17624	0.88356
CNAG_00021	CNAG_00021	222.01	0.1011	0.28525	0.84588
CNAG_00022	CNAG_00022	409	-0.083515	0.10511	0.60934
CNAG_00023	CNAG_00023	84.649	0.22873	0.25041	0.55535
CNAG_00024	CNAG_00024	3505.6	0.72693	0.24249	0.020407
CNAG_00025	VCX1	275.5	0.3184	0.19625	0.24979
CNAG_00026	CNAG_00026	309.05	-0.064282	0.17463	0.83839
CNAG_00027	CNAG_00027	172.45	-0.073841	0.13088	0.73467
CNAG_00028	CNAG_00028	250.42	-0.1534	0.13534	0.45208
CNAG_00029	CNAG_00029	110.13	-0.0546	0.15576	0.84752
CNAG_00030	CNAG_00030	109.26	0.05025	0.21691	0.90374
CNAG_00031	MLR1	130.79	-0.29931	0.1763	0.22415
CNAG_00032	CNAG_00032	48.816	-0.37672	0.21074	0.19668
CNAG_00034	RPL9B	10366	-0.034372	0.10825	0.865
CNAG_00035	CNAG_00035	44.367	0.31167	0.20707	0.29116
CNAG_00036	SEC14-2	373.16	-0.28605	0.20912	0.3433
CNAG_00038	CNAG_00038	325.11	-0.062756	0.17749	0.84632
CNAG_00039	ZFC6	216.25	1.185	0.302	0.0018707
CNAG_00040	ERG11	471.26	-0.22595	0.12004	0.16949
CNAG_00043	CNAG_00043	177.98	0.54259	0.28654	0.16643
CNAG_00044	CNAG_00044	169.01	0.070709	0.17184	0.81746
CNAG_00045	CNAG_00045	286.57	-0.22379	0.15457	0.31346
CNAG_00046	CNAG_00046	540.83	-0.075904	0.098431	0.62037
CNAG_00047	PKP1	429.04	0.38517	0.20261	0.16458
CNAG_00048	CNAG_00048	67.187	0.065797	0.20365	0.86201
CNAG_00049	CNAG_00049	47.371	-0.073116	0.22729	0.86268
CNAG_00050	CNAG_00050	122.61	-0.33706	0.17476	0.1578
CNAG_00051	SNT1	714.8	0.22064	0.14283	0.27682
CNAG_00052	CNAG_00052	613.96	0.69084	0.2808	0.061781
CNAG_00053	CNAG_00053	15.674	-0.35978	0.32603	0.46467
CNAG_00054	CNAG_00054	246.7	0.47339	0.162	0.023964
CNAG_00055	CNAG_00055	263.82	-0.47598	0.1529	0.01555
CNAG_00056	CNAG_00056	103.07	-0.11999	0.20622	0.72593
CNAG_00057	FPP1	1033.3	0.58903	0.15611	0.0029552
CNAG_00058	CNAG_00058	601.34	0.52343	0.17744	0.022597
CNAG_00059	CNAG_00059	112.11	0.18933	0.17235	0.4671
CNAG_00060	CNAG_00060	459.19	0.55483	0.13558	0.0011488
CNAG_00061	CIT1	2342.1	-0.467	0.21863	0.11201
CNAG_00062	CNAG_00062	326.92	-0.30086	0.14616	0.12705
CNAG_00063	CSE4	30.123	-0.7641	0.27552	0.032278
CNAG_00064	CNAG_00064	374.21	-0.4518	0.15959	0.028718
CNAG_00065	CNAG_00065	1113.7	-0.070153	0.096667	0.6456
CNAG_00066	CNAG_00066	398.34	-0.13148	0.11989	0.46804
CNAG_00067	SSS1	837.11	-0.36489	0.12186	0.020617
CNAG_00068	CNAG_00068	149.94	-0.1213	0.20988	0.7273
CNAG_00069	CNAG_00069	12.265	0.6925	0.40765	0.2238
CNAG_00070	CNAG_00070	1474.2	0.43709	0.11975	0.0040486
CNAG_00072	CNAG_00072	520.88	-0.0049993	0.26755	0.99153
CNAG_00073	CNAG_00073	247.11	0.028707	0.14822	0.92129
CNAG_00074	CNAG_00074	751.17	0.167	0.17028	0.52318
CNAG_00075	CNAG_00075	162.93	0.27417	0.23595	0.43794
CNAG_00076	NDX6	150.61	-0.092714	0.16555	0.7359
CNAG_00077	CNAG_00077	1485.3	0.39499	0.18259	0.10758
CNAG_00078	CNAG_00078	130.92	-0.29047	0.15891	0.18454
CNAG_00079	CNAG_00079	650.28	0.1464	0.29582	0.77195
CNAG_00080	CNAG_00080	85.881	0.68067	0.21515	0.01387
CNAG_00081	CNAG_00081	981.91	0.17964	0.14149	0.38788
CNAG_00082	CNAG_00082	200.82	0.13169	0.18721	0.65826
CNAG_00083	CCC1	289.06	0.45761	0.19718	0.080186
CNAG_00084	CNAG_00084	652.13	0.21711	0.1479	0.30529
CNAG_00085	CNAG_00085	156.58	-0.19052	0.12062	0.26363
CNAG_00086	CNAG_00086	372.82	0.19423	0.16867	0.44279
CNAG_00087	CNAG_00087	165.37	0.10866	0.15591	0.66091
CNAG_00088	CNAG_00088	320.78	-0.46823	0.13929	0.0086723
CNAG_00089	CNAG_00089	377.17	-0.15327	0.10986	0.33279
CNAG_00090	CNAG_00090	338.32	-0.022965	0.1324	0.93029
CNAG_00091	CNAG_00091	361.17	0.51892	0.22202	0.078068
CNAG_00092	CNAG_00092	636.87	-0.2428	0.10751	0.0902
CNAG_00093	CNAG_00093	513.98	0.80113	0.21574	0.0034019
CNAG_00094	CNAG_00094	13.038	-0.01512	0.39572	0.98456
CNAG_00095	CNAG_00095	528.88	-0.090299	0.13745	0.68139
CNAG_00096	CNAG_00096	50.092	-0.58713	0.25185	0.078826
CNAG_00097	ITR1	111.43	-0.47279	0.18848	0.056248
CNAG_00098	CNAG_00098	45.965	0.12969	0.3838	0.85494
CNAG_00099	CNAG_00099	231.13	-0.19875	0.12655	0.26658
CNAG_00100	CNAG_00100	3304.1	0.30443	0.1722	0.20265
CNAG_00101	KEI1	190.57	0.099712	0.10964	0.55652
CNAG_00104	CNAG_00104	6521.3	0.73663	0.14528	4.0761e-05
CNAG_00106	TCO5	582.07	0.6117	0.2221	0.033591
CNAG_00107	CNAG_00107	122.42	1.1754	0.26867	0.00046841
CNAG_00108	CNAG_00108	551.32	-0.16692	0.23736	0.65826
CNAG_00109	CNAG_00109	714.98	-0.20388	0.1547	0.36583
CNAG_00110	HPI3	6.5448	-1.9803	0.6401	0.016297
CNAG_00111	CNAG_00111	611.07	0.11876	0.099834	0.4242
CNAG_00115	CNAG_00115	288.78	0.4006	0.2098	0.1624
CNAG_00116	CNAG_00116	5363.3	0.064363	0.13585	0.78411
CNAG_00117	ERG24	443.22	0.056094	0.12763	0.80254
CNAG_00118	CNAG_00118	125.47	-0.37634	0.15523	0.066492
CNAG_00119	CNAG_00119	172	-0.48538	0.16715	0.024933
CNAG_00120	CNAG_00120	482.32	0.26264	0.18583	0.32637
CNAG_00121	CNAG_00121	394.05	-0.013622	0.19542	0.97191
CNAG_00122	CNAG_00122	11.815	-1.3355	0.49052	0.036062
CNAG_00123	CNAG_00123	93.912	0.32111	0.19367	0.2373
CNAG_00124	CAS32	417.95	0.073895	0.1329	0.73767
CNAG_00125	CRG1	57.8	0.16773	0.20152	0.5937
CNAG_00126	CNAG_00126	435.21	-0.1293	0.30146	0.80758
CNAG_00127	CNAG_00127	63.06	0.13724	0.25227	0.74465
CNAG_00128	CNAG_00128	13.035	0.72441	0.47543	0.28451
CNAG_00129	CNAG_00129	94.231	-0.57021	0.17481	0.010966
CNAG_00130	RCK2	763.65	0.31063	0.17228	0.19181
CNAG_00131	CNAG_00131	110.53	0.2634	0.43187	0.70965
CNAG_00132	CNAG_00132	173.86	0.62932	0.2148	0.023615
CNAG_00133	CNAG_00133	125.19	0.75151	0.40317	0.174
CNAG_00134	CNAG_00134	181.85	0.036299	0.1531	0.90152
CNAG_00135	CNAG_00135	123.57	-0.4769	0.19282	0.060096
CNAG_00136	CNAG_00136	1000.8	0.10452	0.093222	0.45669
CNAG_00137	CNAG_00137	390.64	-0.044176	0.15576	0.88131
CNAG_00138	CNAG_00138	239.4	-0.18052	0.13812	0.36948
CNAG_00139	CNAG_00139	397.61	-0.15846	0.20875	0.62654
CNAG_00140	CNAG_00140	1708.5	0.14987	0.11813	0.38795
CNAG_00141	CNAG_00141	32.877	-0.38077	0.22025	0.21455
CNAG_00142	CNAG_00142	1837.3	0.83789	0.15133	5.2204e-06
CNAG_00143	CNAG_00143	753.91	0.01445	0.12306	0.95311
CNAG_00144	CNAG_00144	43.34	-0.31731	0.20775	0.28334
CNAG_00145	CNAG_00145	85.423	-0.64558	0.17556	0.0037667
CNAG_00146	PBY101	559.56	1.3591	0.39552	0.0072212
CNAG_00147	CNAG_00147	3811.3	-0.036036	0.11913	0.87297
CNAG_00148	CNAG_00148	220.49	-0.5871	0.19742	0.021537
CNAG_00149	CNAG_00149	5707.1	0.2266	0.14689	0.27777
CNAG_00150	PQP1	80.356	-0.27228	0.20668	0.36594
CNAG_00151	CNAG_00151	1045.4	0.64257	0.14953	0.0005981
CNAG_00152	CNAG_00152	441.61	0.022325	0.17754	0.95008
CNAG_00153	CNAG_00153	150.35	-0.20192	0.13854	0.30971
CNAG_00154	CNAG_00154	125.26	-0.13797	0.17877	0.62016
CNAG_00155	CNAG_00155	0.18917	-0.23065	3.9656	0.97622
CNAG_00156	SP1	1488.3	0.33819	0.11396	0.021604
CNAG_00157	CNAG_00157	809.43	-0.052285	0.15217	0.85172
CNAG_00158	HOC3	184.66	-0.16792	0.11534	0.31016
CNAG_00159	CNAG_00159	172.59	-0.16843	0.16033	0.4886
CNAG_00160	CNAG_00160	79.212	-0.025561	0.20494	0.95008
CNAG_00161	CNAG_00161	279.19	0.35527	0.15784	0.091408
CNAG_00162	AOX1	15702	0.79329	0.1769	0.00032633
CNAG_00163	CNAG_00163	1712.3	0.15443	0.13472	0.44487
CNAG_00164	CNAG_00164	228.86	-0.65184	0.28978	0.091638
CNAG_00165	CNAG_00165	1215.9	-0.24553	0.16945	0.31303
CNAG_00166	CNAG_00166	848.18	0.72863	0.17301	0.00077394
CNAG_00167	CNAG_00167	109.06	-0.41537	0.13248	0.014855
CNAG_00171	CNAG_00171	34.897	-0.72899	0.23538	0.016184
CNAG_00172	CNAG_00172	17.464	-1.7236	0.43223	0.0015827
CNAG_00173	CNAG_00173	266.09	-0.7396	0.25473	0.024933
CNAG_00174	CNAG_00174	184.84	0.12565	0.23642	0.75236
CNAG_00175	CNAG_00175	184.75	-0.026103	0.14879	0.93015
CNAG_00176	CNAG_00176	396.99	-0.21567	0.18123	0.4242
CNAG_00177	CNAG_00177	2.5186	1.4412	1.1759	0.40788
CNAG_00178	CNAG_00178	512.18	-0.10135	0.18503	0.74225
CNAG_00179	GPA2	36.284	-0.2444	0.23706	0.49827
CNAG_00180	CNAG_00180	184.68	0.14779	0.15405	0.53343
CNAG_00181	FYV10	143.26	-0.56168	0.18276	0.017093
CNAG_00182	VPS29	194.3	-0.71271	0.19842	0.0046787
CNAG_00183	CNAG_00183	996.65	0.2216	0.21753	0.50538
CNAG_00184	CNAG_00184	515.24	0.20204	0.097858	0.12594
CNAG_00185	CNAG_00185	269.55	-0.098725	0.11513	0.58129
CNAG_00186	CNAG_00186	214.06	-0.37561	0.17585	0.11201
CNAG_00187	UBP16	273.9	0.54408	0.19131	0.02796
CNAG_00188	CNAG_00188	313.18	-0.39441	0.12396	0.013322
CNAG_00189	CNAG_00189	130.67	-0.12372	0.17061	0.6456
CNAG_00190	CNAG_00190	735.51	-0.098538	0.2297	0.80758
CNAG_00191	CNAG_00191	232.18	0.041133	0.14746	0.88375
CNAG_00192	CNAG_00192	362.28	-0.14857	0.19761	0.62982
CNAG_00193	GAT1	1052.2	0.13814	0.22184	0.70219
CNAG_00194	CNAG_00194	1418.7	-0.12404	0.15297	0.60295
CNAG_00195	CNAG_00195	569.21	0.062254	0.14374	0.80589
CNAG_00229	CNAG_00229	51.143	0.081608	0.21154	0.82939
CNAG_00231	CNAG_00231	305.44	0.18867	0.1516	0.39849
CNAG_00232	RPL30	6180.7	-0.071538	0.14406	0.77118
CNAG_00233	CNAG_00233	1815.9	-0.0075007	0.098681	0.96899
CNAG_00234	CNAG_00234	182.67	-0.084969	0.13209	0.68941
CNAG_00235	AMT1	1086.3	0.037376	0.24365	0.93811
CNAG_00236	CNAG_00236	320.75	0.14181	0.18194	0.61654
CNAG_00237	CNAG_00237	5308.5	0.27826	0.1488	0.17246
CNAG_00238	CNAG_00238	2029	0.24802	0.14712	0.22765
CNAG_00239	YAP1	414.36	0.36888	0.15145	0.065012
CNAG_00240	CNAG_00240	368.22	-0.13313	0.12636	0.48766
CNAG_00241	CNAG_00241	230.34	0.059638	0.15662	0.83134
CNAG_00242	CNAG_00242	16.363	-0.49701	0.31857	0.27131
CNAG_00243	CNAG_00243	245.01	0.095745	0.12818	0.63261
CNAG_00246	CNAG_00246	236.16	-0.32782	0.171	0.16049
CNAG_00247	LYS9	100.27	-1.0814	0.27117	0.0015827
CNAG_00248	CNAG_00248	108.54	-0.26756	0.16737	0.25703
CNAG_00249	CNAG_00249	203.55	0.10232	0.15146	0.67181
CNAG_00250	CNAG_00250	171.95	-0.24547	0.23048	0.48204
CNAG_00251	CNAG_00251	54.049	-0.15217	0.19699	0.61977
CNAG_00252	CNAG_00252	241.85	-0.44982	0.13615	0.0098891
CNAG_00253	CNAG_00253	85.547	-0.20204	0.35244	0.72961
CNAG_00254	CNAG_00254	428.6	0.84637	0.1963	0.00056965
CNAG_00255	CNAG_00255	387.54	-0.20191	0.1168	0.21455
CNAG_00256	CNAG_00256	702.82	0.35423	0.13774	0.049521
CNAG_00257	CNAG_00257	205.58	0.42066	0.18434	0.086691
CNAG_00258	CNAG_00258	122.12	-0.22003	0.1643	0.3565
CNAG_00259	CNAG_00259	818	0.48482	0.1208	0.0014975
CNAG_00260	CNAG_00260	623.62	-0.28256	0.13528	0.12102
CNAG_00261	CNAG_00261	2267.1	-0.068012	0.094891	0.65061
CNAG_00262	CNAG_00262	264.16	0.53558	0.1777	0.019585
CNAG_00263	PTP4	290.03	0.66132	0.13577	8.7765e-05
CNAG_00264	CNAG_00264	1240.4	-0.14354	0.11746	0.40937
CNAG_00265	IDI1	1337.5	-0.28147	0.14279	0.14693
CNAG_00266	YFH7	144.83	0.084929	0.16114	0.75404
CNAG_00267	CNAG_00267	82.122	-0.51733	0.18262	0.028581
CNAG_00268	ILV2	1925.1	0.062521	0.16785	0.83602
CNAG_00269	CNAG_00269	18.704	-2.1671	0.51093	0.00070014
CNAG_00270	CNAG_00270	1727.1	-0.17839	0.098904	0.1916
CNAG_00271	CNAG_00271	215.6	0.036812	0.1199	0.87064
CNAG_00272	CNAG_00272	280.12	0.10271	0.13476	0.62489
CNAG_00273	CNAG_00273	72.101	-0.24084	0.20523	0.43244
CNAG_00274	CNAG_00274	116.32	-0.2291	0.14911	0.27985
CNAG_00275	CNAG_00275	48.932	-0.10019	0.23428	0.80799
CNAG_00276	CNAG_00276	158.2	-0.86686	0.21014	0.0010298
CNAG_00277	CNAG_00277	191.66	-0.14739	0.12886	0.44607
CNAG_00278	CNAG_00278	324.27	-0.40927	0.16036	0.051474
CNAG_00279	CNAG_00279	235.87	0.072293	0.19605	0.83826
CNAG_00280	CNAG_00280	796.94	-0.016342	0.12855	0.94947
CNAG_00283	CNAG_00283	113.25	-0.63713	0.1491	0.00063753
CNAG_00284	CNAG_00284	179.18	-0.35614	0.13601	0.04521
CNAG_00285	CNAG_00285	158.64	0.20372	0.2659	0.6229
CNAG_00286	NAB2	576.44	0.24548	0.12212	0.13771
CNAG_00287	CNAG_00287	1773.9	0.19283	0.18365	0.48875
CNAG_00288	CNAG_00288	183.93	-0.24471	0.15491	0.26363
CNAG_00289	CNAG_00289	224.34	-0.16973	0.19808	0.58151
CNAG_00290	CNAG_00290	344.86	-0.48169	0.16696	0.02568
CNAG_00291	CNAG_00291	34.502	0.81622	0.31851	0.050435
CNAG_00292	CNAG_00292	2679.1	0.57182	0.095272	4.896e-07
CNAG_00293	RAS1	657.52	-0.43904	0.12099	0.004214
CNAG_00294	CNAG_00294	355.24	0.019631	0.11254	0.93025
CNAG_00295	CNAG_00295	4.7563	-0.34507	0.60083	0.72931
CNAG_00299	CNAG_00299	253.53	0.11672	0.15278	0.62389
CNAG_00300	CNAG_00300	318.61	-0.027875	0.14222	0.92004
CNAG_00301	CNAG_00301	433.38	0.24476	0.18878	0.37498
CNAG_00302	CNAG_00302	58.752	-0.42266	0.46736	0.55837
CNAG_00303	CNAG_00303	21.686	-0.84586	0.32599	0.047272
CNAG_00304	CNAG_00304	230.27	0.070582	0.14687	0.78027
CNAG_00305	CNAG_00305	2879.4	0.44232	0.1431	0.016379
CNAG_00306	MTN2	37.33	0.30328	0.45897	0.6796
CNAG_00307	CNAG_00307	1417.1	0.070159	0.13235	0.75262
CNAG_00308	CNAG_00308	85.377	-0.54572	0.1975	0.032876
CNAG_00309	CNAG_00309	202.53	-0.10563	0.1324	0.60846
CNAG_00310	CNAG_00310	174.85	-0.21493	0.16365	0.36754
CNAG_00311	CNAG_00311	587	0.14384	0.12213	0.43014
CNAG_00312	CNAG_00312	146.99	-0.30116	0.15656	0.15903
CNAG_00313	CNAG_00313	135.8	-0.11095	0.13236	0.59051
CNAG_00314	CNAG_00314	85.586	-0.47838	0.16389	0.024136
CNAG_00315	CNAG_00315	152.39	0.53735	0.29974	0.19505
CNAG_00316	HAM1	258.79	0.016122	0.11379	0.94339
CNAG_00317	CNAG_00317	515.15	0.51843	0.16384	0.01387
CNAG_00318	CNAG_00318	535.43	-0.51337	0.16146	0.013387
CNAG_00319	CNAG_00319	491.33	-0.15898	0.12499	0.38722
CNAG_00320	CNAG_00320	166.1	-0.034735	0.13219	0.8907
CNAG_00321	CNAG_00321	65.931	3.7717	0.82915	0.00026501
CNAG_00322	CNAG_00322	235.74	-0.20435	0.21096	0.52888
CNAG_00323	CNAG_00323	2.489	0.19035	0.77195	0.8982
CNAG_00326	CNAG_00326	1008.8	0.24515	0.1246	0.14769
CNAG_00327	CNAG_00327	57.023	-0.32314	0.22671	0.32139
CNAG_00328	CNAG_00328	240.87	0.56975	0.2187	0.046429
CNAG_00329	CNAG_00329	664.36	0.16374	0.20499	0.60814
CNAG_00330	CNAG_00330	762.33	0.17457	0.159	0.46742
CNAG_00331	CNAG_00331	143.71	-0.45479	0.20278	0.092816
CNAG_00332	SIP4	573.81	-0.047327	0.16957	0.88375
CNAG_00333	CNAG_00333	29.174	-1.0867	0.33993	0.012731
CNAG_00334	CNAG_00334	21724	0.15352	0.14773	0.49411
CNAG_00335	CNAG_00335	362.18	0.20935	0.14159	0.3011
CNAG_00337	CNAG_00337	1094.4	0.78817	0.12993	3.4177e-07
CNAG_00342	CNAG_00342	504.42	-0.09274	0.12146	0.62411
CNAG_00343	CNAG_00343	64.652	-0.39019	0.2001	0.1521
CNAG_00344	CNAG_00344	93.114	-0.025467	0.15036	0.93171
CNAG_00345	CNAG_00345	442.59	-0.0090652	0.17322	0.97877
CNAG_00346	CNAG_00346	92.035	-0.05633	0.20844	0.88776
CNAG_00347	CNAG_00347	270.31	0.12157	0.21889	0.73767
CNAG_00348	CNAG_00348	534.03	0.26098	0.16226	0.25383
CNAG_00349	CNAG_00349	549.92	0.35437	0.2393	0.30059
CNAG_00351	CNAG_00351	252.69	0.12193	0.13809	0.56957
CNAG_00352	CNAG_00352	422.64	-0.072639	0.16262	0.79938
CNAG_00353	LPI16	159.02	-0.34228	0.17182	0.14196
CNAG_00354	CNAG_00354	887.7	-0.34226	0.094691	0.0044088
CNAG_00355	CNAG_00355	1075.1	0.36012	0.14396	0.057048
CNAG_00356	CNAG_00356	308.41	-0.12195	0.18058	0.67182
CNAG_00357	CNAG_00357	279.15	0.27599	0.12224	0.09024
CNAG_00358	CNAG_00358	352.6	0.1057	0.13034	0.60295
CNAG_00359	CNAG_00359	442.97	-0.27897	0.15243	0.18409
CNAG_00360	CNAG_00360	563.7	0.439	0.18386	0.07159
CNAG_00361	RVS167	648.68	-0.47446	0.1688	0.029902
CNAG_00362	CNAG_00362	249	0.38685	0.12408	0.015339
CNAG_00363	TCO6	689.33	0.27171	0.13818	0.14796
CNAG_00364	CNAG_00364	219.36	0.12852	0.14861	0.57798
CNAG_00365	CNAG_00365	299.62	-0.15771	0.11415	0.33844
CNAG_00366	CNAG_00366	15.857	0.70418	0.44232	0.25897
CNAG_00367	DYN5	119.04	-0.24322	0.17947	0.34855
CNAG_00368	CNAG_00368	124.3	-0.18576	0.15343	0.41432
CNAG_00369	CNAG_00369	269.73	0.15222	0.15126	0.51067
CNAG_00370	UBI1	5820.3	-0.057495	0.14668	0.82688
CNAG_00371	CNAG_00371	39.591	-0.29723	0.20908	0.32287
CNAG_00372	CNAG_00372	356.42	0.40906	0.18208	0.092176
CNAG_00373	CNAG_00373	95.581	-0.30566	0.25572	0.42177
CNAG_00374	CNAG_00374	524.31	0.075153	0.19443	0.82939
CNAG_00375	GCN5	344.71	0.074344	0.11817	0.6985
CNAG_00377	CNAG_00377	457.64	0.59737	0.17062	0.005983
CNAG_00378	CNAG_00378	349.91	1.3631	0.34543	0.0017636
CNAG_00383	APT3	299.97	0.011571	0.12847	0.96439
CNAG_00384	CNAG_00384	14.223	-1.2529	0.45248	0.032541
CNAG_00385	CNAG_00385	674.46	-0.27562	0.15266	0.1912
CNAG_00386	CNAG_00386	890.04	0.33809	0.19868	0.22285
CNAG_00387	LPI13	300.23	-0.13457	0.11553	0.43715
CNAG_00388	CNAG_00388	594.25	-0.046389	0.10366	0.79935
CNAG_00389	CNAG_00389	255.71	-0.22512	0.1384	0.24884
CNAG_00390	YMR1	87.393	-0.26908	0.16062	0.23154
CNAG_00391	CNAG_00391	264.61	0.16459	0.22284	0.63782
CNAG_00392	CNAG_00392	67.067	-0.07949	0.19572	0.81992
CNAG_00393	CNAG_00393	632.92	-0.47159	0.5119	0.55252
CNAG_00394	CNAG_00394	1648.2	0.30252	0.19009	0.25898
CNAG_00395	CNAG_00395	248.8	-0.094638	0.13869	0.66863
CNAG_00396	PKA1	272.44	0.0023954	0.1378	0.99213
CNAG_00397	CNAG_00397	167.5	1.1398	0.46911	0.06574
CNAG_00398	CNAG_00398	450.41	-0.18114	0.1312	0.33893
CNAG_00399	CNAG_00399	666.58	0.3633	0.16764	0.10676
CNAG_00400	CNAG_00400	581.13	0.068151	0.16225	0.81276
CNAG_00401	CNAG_00401	216.21	-0.22096	0.12401	0.19851
CNAG_00402	CNAG_00402	897.85	0.30863	0.19414	0.25953
CNAG_00403	CNAG_00403	51.344	-0.72752	0.24341	0.020747
CNAG_00404	CNAG_00404	282.09	0.40532	0.21673	0.17246
CNAG_00405	KIC1	152.59	-0.27797	0.13023	0.11223
CNAG_00406	CNAG_00406	78.185	-0.36953	0.19256	0.16018
CNAG_00407	CNAG_00407	1003.5	0.39582	0.19909	0.14297
CNAG_00408	PPH3	1042.1	0.39426	0.18239	0.10775
CNAG_00409	CNAG_00409	112.75	-0.12511	0.26772	0.78708
CNAG_00410	CNAG_00410	395.25	-0.094287	0.08697	0.47206
CNAG_00411	CNAG_00411	323.01	0.029607	0.13226	0.90714
CNAG_00413	OFD1	1166.4	0.54036	0.11585	0.00018765
CNAG_00414	MAK32	95.275	0.085132	0.17746	0.78074
CNAG_00415	CDC2801	140.44	-0.010138	0.15112	0.97223
CNAG_00416	CNAG_00416	126.97	-0.29991	0.16124	0.17499
CNAG_00417	CNAG_00417	3791.7	0.20471	0.1014	0.1354
CNAG_00418	CNAG_00418	2746.4	0.12796	0.12655	0.50879
CNAG_00419	CNAG_00419	245.63	2.0755	0.59956	0.0066804
CNAG_00420	CNAG_00420	209.51	-0.11365	0.15021	0.62773
CNAG_00421	CNAG_00421	879.74	0.41954	0.1305	0.012184
CNAG_00422	CNAG_00422	235.34	-0.0081658	0.12018	0.97191
CNAG_00423	CNAG_00423	61.277	-0.20223	0.19284	0.48887
CNAG_00424	CNAG_00424	495.88	0.53018	0.38483	0.33977
CNAG_00425	CNAG_00425	91.037	0.84263	0.28384	0.021603
CNAG_00426	CNAG_00426	144.02	-0.16201	0.16302	0.51638
CNAG_00427	PTC5	403.96	-0.17814	0.23865	0.63287
CNAG_00428	CNAG_00428	147.72	-0.33162	0.18309	0.18943
CNAG_00429	CNAG_00429	299.56	0.32553	0.16008	0.13168
CNAG_00430	CNAG_00430	104	-0.17815	0.17685	0.51047
CNAG_00433	CNAG_00433	141.47	0.25408	0.26778	0.53915
CNAG_00434	CNAG_00434	171.17	-0.18054	0.14603	0.40305
CNAG_00435	CNAG_00435	152.12	0.11875	0.13858	0.58151
CNAG_00436	CNAG_00436	314.87	-0.062161	0.10097	0.70686
CNAG_00437	CNAG_00437	163.79	-0.36338	0.14549	0.057462
CNAG_00438	CNAG_00438	118.04	0.022074	0.18097	0.95126
CNAG_00439	CNAG_00439	237.79	0.020009	0.15362	0.94847
CNAG_00440	SSN801	109.11	0.10297	0.164	0.699
CNAG_00441	IMD1	5843.3	0.23084	0.15988	0.31446
CNAG_00442	CNAG_00442	967.81	-0.26452	0.16186	0.24644
CNAG_00443	CNAG_00443	70.377	-0.045122	0.20882	0.91136
CNAG_00444	CNAG_00444	108.79	-0.48381	0.19205	0.054828
CNAG_00445	NHP6B01	1984.4	0.56712	0.11382	5.6759e-05
CNAG_00446	CNAG_00446	9.5839	0.74576	0.43641	0.22063
CNAG_00447	CNAG_00447	1156.3	0.04315	0.13809	0.86794
CNAG_00448	CNAG_00448	295.66	-0.30897	0.14066	0.10161
CNAG_00449	CNAG_00449	787.49	0.4783	0.13034	0.0038241
CNAG_00450	LEU2	2117.2	0.12025	0.23992	0.76852
CNAG_00451	CNAG_00451	72.423	-0.22906	0.21614	0.4847
CNAG_00452	CNAG_00452	73.154	0.17804	0.22114	0.60527
CNAG_00453	CNAG_00453	10662	0.83562	0.16396	3.6642e-05
CNAG_00454	CNAG_00454	130.47	0.46655	0.30156	0.27606
CNAG_00455	UBP16	814	0.55592	0.19278	0.02568
CNAG_00456	ISP6	1120.1	-0.87729	0.17053	2.9798e-05
CNAG_00457	GLN1	6559.8	0.36293	0.14548	0.057801
CNAG_00458	CNAG_00458	1087.2	0.022439	0.10068	0.90753
CNAG_00460	LIV1	209	-0.36935	0.2567	0.31595
CNAG_00461	CNAG_00461	471.36	-0.033364	0.16685	0.91795
CNAG_00462	CNAG_00462	362.31	-0.14239	0.13542	0.48844
CNAG_00463	CNAG_00463	15.191	3.6382	1.2318	0.022449
CNAG_00464	CNAG_00464	686.6	-0.12209	0.10952	0.45905
CNAG_00465	CNAG_00465	1659.5	0.9296	0.16613	3.9259e-06
CNAG_00466	CNAG_00466	78.578	-0.26567	0.19351	0.34156
CNAG_00467	CNAG_00467	111.13	-0.54016	0.18971	0.027766
CNAG_00468	CNAG_00468	267.14	-0.44056	0.15266	0.025669
CNAG_00469	CNAG_00469	260.3	-0.25021	0.10578	0.074494
CNAG_00470	CNAG_00470	250.56	-0.21596	0.11584	0.17398
CNAG_00471	CNAG_00471	507.7	-0.074539	0.16547	0.79754
CNAG_00472	CNAG_00472	93.059	-0.048785	0.14739	0.8584
CNAG_00473	OST2	316.56	-0.53947	0.12814	0.00077394
CNAG_00474	CNAG_00474	54.574	-0.91477	0.22894	0.001559
CNAG_00475	CNAG_00475	147.57	-0.31855	0.21258	0.29345
CNAG_00476	CNAG_00476	58.596	0.21703	0.32015	0.67068
CNAG_00480	CNAG_00480	217.34	0.11222	0.12204	0.55316
CNAG_00481	CNAG_00481	1.5247	-2.0273	1.322	0.28106
CNAG_00482	CNAG_00482	123.79	-0.026922	0.1789	0.93953
CNAG_00483	ACT1	3021	-0.4696	0.16123	0.024418
CNAG_00484	CNAG_00484	143.56	-0.17172	0.20077	0.58255
CNAG_00485	CNAG_00485	1561.9	0.32124	0.12528	0.050236
CNAG_00486	CNAG_00486	362.91	0.14914	0.15182	0.5225
CNAG_00487	CNAG_00487	170.99	0.026559	0.22909	0.95354
CNAG_00488	CNAG_00488	20.66	-0.1386	0.32031	0.80592
CNAG_00490	CNAG_00490	101.12	0.015742	0.28892	0.97789
CNAG_00491	CNAG_00491	202.79	0.11673	0.15308	0.62468
CNAG_00492	CNAG_00492	109.24	0.70399	0.24979	0.029466
CNAG_00493	CNAG_00493	190.71	0.34123	0.16693	0.12939
CNAG_00495	CNAG_00495	339.32	-0.12203	0.16917	0.64756
CNAG_00496	CNAG_00496	219.78	0.17259	0.1108	0.2718
CNAG_00497	CNAG_00497	81.151	-0.3724	0.32306	0.4421
CNAG_00498	CDC14	13.253	-0.24649	0.42986	0.72961
CNAG_00499	CNAG_00499	70.329	-0.41299	0.2595	0.25898
CNAG_00500	PTC1	691.63	0.17113	0.35809	0.78191
CNAG_00501	CNAG_00501	13.474	-0.39942	0.32906	0.41336
CNAG_00502	CNAG_00502	279.43	-0.14999	0.21695	0.664
CNAG_00503	CNAG_00503	1410.3	-0.0047638	0.18164	0.9884
CNAG_00504	CNAG_00504	300.67	0.090798	0.11398	0.60846
CNAG_00505	FZC28	157.13	0.23293	0.14599	0.25814
CNAG_00506	CNAG_00506	150.93	0.13844	0.19582	0.65652
CNAG_00508	VPS17	187.36	-0.1018	0.12849	0.61058
CNAG_00509	CNAG_00509	578.88	0.23913	0.12043	0.14358
CNAG_00510	CNAG_00510	291.95	-0.21988	0.12349	0.19894
CNAG_00511	CNAG_00511	22.882	-0.37899	0.30557	0.40073
CNAG_00512	CNAG_00512	320.59	0.071685	0.098875	0.6456
CNAG_00513	CNAG_00513	838.83	0.42481	0.13215	0.012184
CNAG_00514	CNAG_00514	411.16	0.30687	0.12552	0.063841
CNAG_00515	CNAG_00515	254.61	0.49641	0.18856	0.043835
CNAG_00516	PEX7	29.658	-0.27652	0.26383	0.48909
CNAG_00517	CNAG_00517	346.8	-0.27896	0.1317	0.115
CNAG_00519	ERG3	163.76	0.018498	0.13947	0.94714
CNAG_00520	CNAG_00520	391.78	0.1339	0.19518	0.66701
CNAG_00521	CNAG_00521	273.39	-0.21986	0.19107	0.44304
CNAG_00522	CNAG_00522	266.35	0.77187	0.26655	0.025254
CNAG_00523	CNAG_00523	177.13	0.14657	0.13121	0.45826
CNAG_00524	CNAG_00524	77.171	0.59117	0.28722	0.12705
CNAG_00525	CNAG_00525	140.21	0.039994	0.12043	0.85798
CNAG_00526	CNAG_00526	221.75	0.096941	0.19791	0.77483
CNAG_00527	CNAG_00527	1064.9	-0.095889	0.23582	0.81979
CNAG_00528	CNAG_00528	164.83	-0.4908	0.14174	0.0066804
CNAG_00529	CNAG_00529	283.53	-0.2775	0.21854	0.38788
CNAG_00531	ENA1	2533.6	-0.57847	0.13741	0.00077394
CNAG_00532	CNAG_00532	408.92	-0.15394	0.17264	0.56427
CNAG_00533	TIM50	639.24	-0.12621	0.11167	0.45346
CNAG_00534	CNAG_00534	1394.9	-0.2604	0.12716	0.12874
CNAG_00535	CNAG_00535	491.63	-0.11887	0.13124	0.55836
CNAG_00536	CNAG_00536	1014.8	-0.33234	0.12173	0.035518
CNAG_00537	CNAG_00537	83.492	-1.7763	0.35209	4.4577e-05
CNAG_00538	CNAG_00538	832.16	-0.18156	0.1406	0.37763
CNAG_00539	CNAG_00539	2121.3	0.82698	0.36097	0.085167
CNAG_00540	CNAG_00540	38.236	1.5934	0.58862	0.037327
CNAG_00541	CNAG_00541	114.58	1.0321	0.26642	0.0021921
CNAG_00542	CNAG_00542	123.57	-0.2766	0.12625	0.1026
CNAG_00543	CNAG_00543	404.46	-0.17927	0.20605	0.57565
CNAG_00544	CNAG_00544	1267.2	0.65093	0.13805	0.00016365
CNAG_00545	CNAG_00545	134.68	-0.17502	0.13793	0.38791
CNAG_00546	CHS4	483.92	0.37469	0.14232	0.043835
CNAG_00547	CNAG_00547	269.63	-0.57314	0.21192	0.037379
CNAG_00549	CNAG_00549	0
CNAG_00550	CNAG_00550	72.163	-0.29682	0.21743	0.34464
CNAG_00551	CNAG_00551	618.36	-0.012715	0.11921	0.9583
CNAG_00554	ISC1	152.36	-0.095113	0.14275	0.67662
CNAG_00555	CNAG_00555	282.93	0.0032804	0.14949	0.98994
CNAG_00556	CCK1	442.7	-0.29914	0.11733	0.051675
CNAG_00557	CNAG_00557	805.16	-0.21606	0.13079	0.23997
CNAG_00558	CNAG_00558	375.54	-0.044547	0.17454	0.89427
CNAG_00559	BZP3	844.33	0.69947	0.15777	0.00038584
CNAG_00560	CNAG_00560	479.63	-0.33802	0.10051	0.0086451
CNAG_00561	HAT1	136.41	-0.44322	0.13086	0.0082141
CNAG_00562	CNAG_00562	296.57	-0.24793	0.12678	0.15075
CNAG_00563	CNAG_00563	114.84	0.42252	0.21104	0.13939
CNAG_00564	CNAG_00564	429.67	1.1978	0.24573	8.7765e-05
CNAG_00565	VPS1	910.33	-0.20492	0.097432	0.11814
CNAG_00566	CNAG_00566	129.17	0.21242	0.16959	0.39446
CNAG_00567	CNAG_00567	199.47	-0.037376	0.13143	0.88094
CNAG_00568	CNAG_00568	89.085	0.036059	0.26396	0.94533
CNAG_00569	CNAG_00569	316	0.079204	0.16334	0.77774
CNAG_00570	PKR1	486.7	-0.2859	0.14224	0.13771
CNAG_00571	CNAG_00571	181.41	-0.25082	0.12642	0.14393
CNAG_00572	CNAG_00572	454.19	0.057161	0.11385	0.76818
CNAG_00573	CNAG_00573	731.46	-0.077276	0.13774	0.7359
CNAG_00574	CNAG_00574	323.74	-0.099506	0.1059	0.5438
CNAG_00576	CNAG_00576	98.265	-0.54336	0.18427	0.022637
CNAG_00577	CNAG_00577	107.67	-0.12477	0.15395	0.60298
CNAG_00580	CNAG_00580	560.83	0.21784	0.11786	0.17853
CNAG_00581	CNAG_00581	2705.2	-0.089554	0.14708	0.70965
CNAG_00582	CNAG_00582	774.23	0.02475	0.136	0.92723
CNAG_00583	CNAG_00583	555.1	0.31173	0.13919	0.093362
CNAG_00584	CNAG_00584	1110.4	-0.46721	0.14772	0.013887
CNAG_00585	CNAG_00585	1308.7	0.38623	0.15107	0.051046
CNAG_00586	CNAG_00586	71.062	-0.35985	0.18977	0.16608
CNAG_00587	CNAG_00587	18.931	-0.51883	0.31191	0.23561
CNAG_00588	CNAG_00588	1428.4	-0.35465	0.32446	0.46918
CNAG_00589	CNAG_00589	253.86	-0.31207	0.20785	0.29275
CNAG_00590	CNAG_00590	407.05	-0.057134	0.14248	0.823
CNAG_00591	CNAG_00591	121.16	0.30028	0.22473	0.35759
CNAG_00592	CNAG_00592	235.39	-0.6516	0.1754	0.0034019
CNAG_00593	CNAG_00593	123.05	0.069694	0.18064	0.82939
CNAG_00594	CNAG_00594	855.5	-0.12364	0.14818	0.59265
CNAG_00595	CNAG_00595	54.474	0.43467	0.17976	0.067327
CNAG_00596	CNAG_00596	85.18	-0.47106	0.1629	0.025445
CNAG_00597	DIP5	138.32	-0.12136	0.27439	0.80121
CNAG_00598	CNAG_00598	66.362	-0.55157	0.20569	0.039196
CNAG_00599	CNAG_00599	275.56	0.15368	0.11903	0.37768
CNAG_00600	CAP60	676.12	-0.27003	0.1017	0.041882
CNAG_00601	CEL1	453.35	-0.32838	0.16343	0.13782
CNAG_00602	CNAG_00602	1020.2	0.019461	0.11344	0.93108
CNAG_00603	CNAG_00603	969.41	0.086452	0.11637	0.6351
CNAG_00604	CNAG_00604	178.68	-0.13482	0.11628	0.43927
CNAG_00605	CNAG_00605	80.108	-0.61263	0.25426	0.068608
CNAG_00606	CNAG_00606	203.98	-0.21179	0.14448	0.30613
CNAG_00607	CNAG_00607	919.95	0.31154	0.20824	0.29436
CNAG_00608	CNAG_00608	556.26	-0.22812	0.1687	0.35024
CNAG_00609	CNAG_00609	876.52	0.30386	0.10842	0.030451
CNAG_00612	CNAG_00612	220.66	0.1245	0.20447	0.70965
CNAG_00613	FCY1	618.01	0.31842	0.12742	0.057299
CNAG_00614	CNAG_00614	215.77	0.54485	0.29126	0.17246
CNAG_00615	CNAG_00615	130.67	-0.12325	0.14128	0.57456
CNAG_00619	CNAG_00619	185.58	0.35909	0.19598	0.18349
CNAG_00622	ARG8	823.16	-0.22816	0.15254	0.29439
CNAG_00623	EGCrP1	126.32	-0.19294	0.1645	0.43268
CNAG_00624	CNAG_00624	237.4	-0.27412	0.14658	0.17246
CNAG_00625	CNAG_00625	539.41	0.15682	0.13672	0.44484
CNAG_00626	CNAG_00626	1192.8	0.35441	0.19115	0.17675
CNAG_00627	CNAG_00627	59.069	0.96578	0.23558	0.0011288
CNAG_00628	CNAG_00628	167.9	-0.40112	0.14592	0.033989
CNAG_00632	CNAG_00632	1645.1	-0.15189	0.12089	0.39259
CNAG_00633	CNAG_00633	557.2	0.21247	0.12206	0.21101
CNAG_00634	CNAG_00634	398.96	0.12018	0.12957	0.55011
CNAG_00635	CNAG_00635	283.18	-0.25806	0.19611	0.36657
CNAG_00636	CDC7	19.198	-0.60771	0.38024	0.25714
CNAG_00637	CNAG_00637	211.19	-0.28976	0.20088	0.315
CNAG_00638	CNAG_00638	106.22	0.42276	0.29232	0.31404
CNAG_00639	URO3	81.683	-0.40976	0.18091	0.089291
CNAG_00640	CNAG_00640	15238	-0.045093	0.097316	0.78947
CNAG_00641	CNAG_00641	821.25	0.079535	0.14097	0.73467
CNAG_00642	CNAG_00642	121.28	0.84259	0.29879	0.02941
CNAG_00643	CNAG_00643	671.44	0.4081	0.16219	0.05527
CNAG_00644	CNAG_00644	800.86	0.28847	0.11653	0.059902
CNAG_00645	CNAG_00645	218.32	-0.16058	0.13365	0.41884
CNAG_00647	CNAG_00647	1576.8	0.19649	0.14934	0.36659
CNAG_00648	CNAG_00648	219.95	0.33674	0.12029	0.030592
CNAG_00649	CNAG_00649	1469.7	-0.081619	0.14565	0.7359
CNAG_00650	CNAG_00650	854.1	0.073442	0.11273	0.68448
CNAG_00651	CNAG_00651	37.476	-0.64489	0.37622	0.21915
CNAG_00652	CNAG_00652	170.35	0.068691	0.14909	0.79054
CNAG_00653	CNAG_00653	16.325	0.0048072	0.37597	0.9942
CNAG_00654	SRX1	490.22	0.54855	0.17444	0.014515
CNAG_00655	CNAG_00655	14557	-0.28464	0.14674	0.15473
CNAG_00656	CNAG_00656	15128	0.0024078	0.14669	0.99219
CNAG_00657	CNAG_00657	0.40984	-0.20918	2.6211	0.96823
CNAG_00658	CNAG_00658	194.59	-0.38529	0.14282	0.037846
CNAG_00659	CNAG_00659	139.42	-0.079379	0.24993	0.865
CNAG_00660	CNAG_00660	221.89	-0.11031	0.16131	0.6681
CNAG_00661	CNAG_00661	212.24	-0.16597	0.16455	0.5101
CNAG_00662	CNAG_00662	214.09	-0.2805	0.17379	0.25227
CNAG_00663	CNAG_00663	386.09	0.11673	0.12204	0.5344
CNAG_00664	CNAG_00664	15.453	0.55852	0.4518	0.40305
CNAG_00665	CNAG_00665	619.26	-0.11419	0.13141	0.57604
CNAG_00666	CNAG_00666	722.65	-0.06147	0.092923	0.67911
CNAG_00667	CNAG_00667	311.84	-0.075768	0.16277	0.7884
CNAG_00668	CNAG_00668	2329.7	0.4788	0.1698	0.02941
CNAG_00669	CNAG_00669	269.47	-0.15957	0.15273	0.49079
CNAG_00670	FZC12	37.412	-0.65409	0.27856	0.076896
CNAG_00671	CNAG_00671	246.32	-0.18237	0.18395	0.51779
CNAG_00672	CNAG_00672	7703.9	-0.069138	0.12344	0.7359
CNAG_00673	CNAG_00673	262.76	-0.25698	0.11682	0.10096
CNAG_00674	CNAG_00674	129.44	-0.42944	0.29041	0.3011
CNAG_00675	CNAG_00675	157.9	-0.26163	0.1777	0.30361
CNAG_00676	CNAG_00676	177.11	-0.43357	0.14398	0.019689
CNAG_00677	CNAG_00677	7.2463	-0.70112	0.61334	0.44635
CNAG_00678	URE7	423.76	-0.11468	0.14861	0.62016
CNAG_00679	CNAG_00679	1163.2	-0.65883	0.1987	0.0096584
CNAG_00680	CNAG_00680	149.7	-0.55202	0.14793	0.0032745
CNAG_00681	CNAG_00681	111.93	-0.32182	0.16682	0.15776
CNAG_00682	CNAG_00682	900.45	0.13041	0.12584	0.49552
CNAG_00683	CNAG_00683	419.61	0.53339	0.19451	0.034546
CNAG_00684	CNAG_00684	363.96	0.16664	0.17267	0.53096
CNAG_00685	CNAG_00685	901.39	0.34213	0.13286	0.049253
CNAG_00686	CNAG_00686	3169.2	0.50405	0.19093	0.043319
CNAG_00687	CNAG_00687	246.02	0.42175	0.23364	0.19124
CNAG_00688	CNAG_00688	232.25	-0.713	0.13441	1.5326e-05
CNAG_00689	CNAG_00689	143.9	-0.88629	0.19469	0.00026259
CNAG_00690	CNAG_00690	433.25	-0.063412	0.092482	0.66701
CNAG_00691	CNAG_00691	424.08	-0.24789	0.14753	0.22979
CNAG_00692	CNAG_00692	306.78	0.062886	0.10226	0.70707
CNAG_00693	CNAG_00693	495.04	-0.023799	0.10477	0.90562
CNAG_00694	CLF1	290.6	-0.12227	0.11247	0.4715
CNAG_00695	CNAG_00695	105.61	-0.25173	0.15042	0.23214
CNAG_00696	CNAG_00696	122.03	-0.21414	0.18082	0.42701
CNAG_00697	UGE1	264.87	0.357	0.29156	0.40842
CNAG_00698	CNAG_00698	274.46	-0.013087	0.13493	0.96246
CNAG_00699	LPI15	47.377	-0.4432	0.2409	0.18102
CNAG_00700	CNAG_00700	1494.8	-0.13349	0.12452	0.47838
CNAG_00701	CAS31	333.32	-0.0090047	0.14211	0.97418
CNAG_00702	CNAG_00702	873.69	-0.34157	0.1314	0.046765
CNAG_00703	CNAG_00703	12318	-0.22109	0.12181	0.18821
CNAG_00704	CNAG_00704	954.76	0.53767	0.18442	0.024271
CNAG_00705	CNAG_00705	584.14	0.052406	0.12852	0.81923
CNAG_00706	CNAG_00706	484.37	0.18663	0.11577	0.2525
CNAG_00707	CNAG_00707	505.84	0.32069	0.15971	0.13819
CNAG_00708	CNAG_00708	360.49	0.061838	0.10691	0.72718
CNAG_00709	CNAG_00709	142.63	-0.68425	0.21744	0.014472
CNAG_00710	CNAG_00710	174.04	0.27247	0.17701	0.27898
CNAG_00711	CNAG_00711	155.25	-0.58199	0.21655	0.038771
CNAG_00712	CNAG_00712	613.86	0.61085	0.158	0.0022397
CNAG_00713	CNAG_00713	354.49	-0.35938	0.12878	0.031118
CNAG_00714	CNAG_00714	74.653	-0.052241	0.17353	0.87356
CNAG_00715	CNAG_00715	866.65	-0.19444	0.14623	0.36086
CNAG_00716	CNAG_00716	8751.2	-0.12522	0.15954	0.61346
CNAG_00717	CNAG_00717	311.06	0.20015	0.1303	0.27985
CNAG_00718	CAC2	229.38	-0.091646	0.12607	0.64553
CNAG_00719	CNAG_00719	538.02	0.41866	0.22095	0.16626
CNAG_00720	CNAG_00720	338.99	-0.28619	0.22362	0.38347
CNAG_00721	CAP59	452.85	-0.1905	0.10409	0.18409
CNAG_00722	CNAG_00722	639.34	0.089844	0.11415	0.61255
CNAG_00723	CNAG_00723	146.96	-0.23101	0.20103	0.44382
CNAG_00726	CNAG_00726	94.213	0.57315	0.17129	0.0089933
CNAG_00727	CNAG_00727	367.68	0.56944	0.19532	0.024271
CNAG_00728	CNAG_00728	426.05	1.0815	0.22395	0.0001032
CNAG_00730	AFR1	1173	0.20929	0.13965	0.29345
CNAG_00732	CCD3	431.04	0.61692	0.17551	0.0057556
CNAG_00733	CNAG_00733	225.53	-0.055593	0.13203	0.81243
CNAG_00734	CNAG_00734	562.65	-0.061897	0.17242	0.84304
CNAG_00735	CNAG_00735	50.452	-1.99	0.26033	1.7871e-11
CNAG_00736	SEC5	118.95	-0.31329	0.16237	0.15776
CNAG_00737	CNAG_00737	208.75	0.0093996	0.14037	0.97223
CNAG_00738	CNAG_00738	107.21	-0.16687	0.18091	0.55197
CNAG_00739	CNAG_00739	77.574	-0.53018	0.1827	0.024988
CNAG_00740	SNF5	1504.3	0.1037	0.13487	0.62164
CNAG_00741	CNAG_00741	3307.9	-0.089893	0.15187	0.71897
CNAG_00742	CNAG_00742	435.73	-0.22798	0.11245	0.13307
CNAG_00743	CNAG_00743	890.84	0.11482	0.16356	0.65852
CNAG_00744	OCH1	289.92	0.032603	0.12462	0.89116
CNAG_00745	HRK1	517.42	0.3848	0.21467	0.19507
CNAG_00746	CAS35	606.69	-0.16507	0.11829	0.33276
CNAG_00747	CNAG_00747	1880.5	-0.19431	0.21318	0.55574
CNAG_00748	CNAG_00748	172.96	-0.16759	0.12705	0.36523
CNAG_00749	CNAG_00749	66.873	1.0273	0.48082	0.11197
CNAG_00750	CNAG_00750	177.5	-0.071131	0.18279	0.82835
CNAG_00751	CNAG_00751	59.963	-0.20329	0.23801	0.58329
CNAG_00752	CNAG_00752	867.96	-0.058133	0.23651	0.89844
CNAG_00753	CNAG_00753	225.18	0.13903	0.16326	0.58425
CNAG_00754	CNAG_00754	974.66	0.43088	0.18768	0.084442
CNAG_00755	CNAG_00755	415.09	1.8415	0.70806	0.046687
CNAG_00756	CNAG_00756	191.65	-0.22761	0.17951	0.38822
CNAG_00757	DOA4	177.71	-0.47596	0.17594	0.037377
CNAG_00758	CNAG_00758	252.39	0.078009	0.14837	0.75475
CNAG_00759	CNAG_00759	108.43	-0.16015	0.17788	0.5603
CNAG_00760	CNAG_00760	308.66	-0.15916	0.11303	0.32818
CNAG_00761	CNAG_00761	813.1	0.17152	0.12929	0.36239
CNAG_00762	DPH1	508.77	0.45195	0.14805	0.017902
CNAG_00764	CNAG_00764	1290.9	0.69269	0.16158	0.00061726
CNAG_00765	CNAG_00765	342.78	-0.0071292	0.24072	0.9873
CNAG_00766	CNAG_00766	130.6	0.39584	0.20323	0.15255
CNAG_00768	CNAG_00768	268.08	0.010969	0.11499	0.96262
CNAG_00769	PBS2	370.02	0.16993	0.12178	0.33276
CNAG_00770	MSH2	152.24	-0.39925	0.13351	0.0207
CNAG_00771	CNAG_00771	7205.3	-0.098662	0.1277	0.61977
CNAG_00772	RAD23	567.16	-0.49012	0.12264	0.001559
CNAG_00773	CNAG_00773	145.3	-0.21331	0.21529	0.5181
CNAG_00774	CNAG_00774	1882.6	0.307	0.14403	0.11249
CNAG_00775	CNAG_00775	412.05	0.16121	0.13478	0.42139
CNAG_00776	MP88	1347.1	-0.065011	0.13753	0.78431
CNAG_00777	CNAG_00777	839.01	0.31723	0.13771	0.083047
CNAG_00778	CNAG_00778	345.77	-0.59425	0.12576	0.00015743
CNAG_00779	RPL27	7778.3	-0.067901	0.11289	0.7138
CNAG_00780	CNAG_00780	202.78	0.16316	0.16069	0.50694
CNAG_00781	CNAG_00781	472.06	-0.42676	0.17661	0.067551
CNAG_00782	SPS1	167.17	-0.343	0.1382	0.059139
CNAG_00783	CNAG_00783	308.79	0.19059	0.12625	0.28971
CNAG_00784	CNAG_00784	485.62	0.21017	0.089667	0.077454
CNAG_00785	CNAG_00785	22274	0.01531	0.22995	0.97229
CNAG_00786	CNAG_00786	265.81	-0.064106	0.16135	0.82503
CNAG_00787	CNAG_00787	190.14	-0.40213	0.17089	0.07628
CNAG_00788	NDH1	2318.3	-0.23868	0.12603	0.16641
CNAG_00789	CNAG_00789	1.8388	-1.1008	0.97911	0.45577
CNAG_00790	DPP1	298.92	-0.25326	0.18928	0.35694
CNAG_00791	HLH1	290.26	-0.22196	0.21983	0.50972
CNAG_00792	CNAG_00792	528.9	-0.0065422	0.14589	0.98175
CNAG_00793	CNAG_00793	917.12	-0.039995	0.094832	0.81197
CNAG_00794	CNAG_00794	228.75	-0.64803	0.15242	0.000676
CNAG_00795	CFL1	12.552	0.496	0.43082	0.4428
CNAG_00796	MDR1	1137.3	0.2783	0.17212	0.25114
CNAG_00797	CNAG_00797	1785	-0.40422	0.24871	0.24904
CNAG_00798	CNAG_00798	23.719	0.3918	0.35137	0.45905
CNAG_00799	CNAG_00799	99.14	-0.49132	0.30264	0.24954
CNAG_00800	CNAG_00800	9.704	0.12433	0.46408	0.88893
CNAG_00802	CBP1	231.81	0.15013	0.16572	0.55836
CNAG_00803	CNAG_00803	213.01	0.00071063	0.18198	0.99791
CNAG_00804	CNAG_00804	390.03	-0.035142	0.22394	0.93633
CNAG_00805	CNAG_00805	160.06	-0.38812	0.22859	0.22413
CNAG_00806	CNAG_00806	1977.7	-0.29161	0.14128	0.12603
CNAG_00807	CNAG_00807	343.48	0.4785	0.34998	0.34359
CNAG_00808	CNAG_00808	210.46	-0.71092	0.20764	0.0074402
CNAG_00809	CNAG_00809	6553.6	0.7128	0.17132	0.0009003
CNAG_00810	SSU72	117.22	-0.28372	0.19411	0.30775
CNAG_00811	CNAG_00811	1263.5	0.013008	0.21064	0.97512
CNAG_00812	IRR1	174.67	-0.27722	0.13529	0.12863
CNAG_00813	CNAG_00813	111.27	0.67545	0.41574	0.24921
CNAG_00814	CNAG_00814	16.188	-0.15838	0.45831	0.85071
CNAG_00815	SIT1	2841.7	0.247	0.1984	0.39834
CNAG_00816	CNAG_00816	1972.7	0.18706	0.15311	0.40937
CNAG_00817	CNAG_00817	84.504	-0.21568	0.22456	0.53285
CNAG_00818	CNAG_00818	326.71	-0.022201	0.14813	0.93961
CNAG_00819	CNAG_00819	13411	-0.28123	0.14185	0.14431
CNAG_00820	CNAG_00820	149.39	-0.22753	0.19885	0.44588
CNAG_00821	CNAG_00821	6101.2	-0.038119	0.12348	0.86955
CNAG_00822	CNAG_00822	745.17	0.093758	0.12195	0.62164
CNAG_00823	CNAG_00823	61.57	0.22499	0.33494	0.67424
CNAG_00824	CNAG_00824	391.9	0.02873	0.14212	0.917
CNAG_00825	CNAG_00825	159.7	-0.15335	0.15426	0.51629
CNAG_00826	DAK101	32.217	-0.14417	0.24042	0.71512
CNAG_00827	CNAG_00827	24.474	0.59377	0.46779	0.38791
CNAG_00828	SIP401	58.555	-0.23082	0.21657	0.48169
CNAG_00829	CNAG_00829	961.89	-0.22511	0.1039	0.10677
CNAG_00830	FZC38	219.38	-0.25391	0.16997	0.29468
CNAG_00831	CNAG_00831	321.66	0.069803	0.10408	0.67488
CNAG_00832	CNAG_00832	101.49	-0.60771	0.16036	0.0028108
CNAG_00834	CNAG_00834	31.839	0.51778	0.31857	0.24904
CNAG_00835	CNAG_00835	106.02	0.1565	0.1713	0.55535
CNAG_00836	CNAG_00836	77.612	-0.64941	0.19028	0.0076448
CNAG_00837	CNAG_00837	153.03	-0.59732	0.20628	0.025254
CNAG_00838	CNAG_00838	191.99	-0.12406	0.14558	0.58408
CNAG_00839	CNAG_00839	127.46	-0.22954	0.19921	0.44235
CNAG_00840	CNAG_00840	33.732	-0.35983	0.25179	0.32014
CNAG_00841	CNAG_00841	204.2	-0.064207	0.1631	0.82596
CNAG_00843	CNAG_00843	62.568	0.62192	0.2437	0.051474
CNAG_00844	CNAG_00844	31.064	-0.47819	0.28606	0.23275
CNAG_00845	CNAG_00845	1218.8	0.67556	0.19126	0.0055145
CNAG_00846	CNAG_00846	287.15	0.56618	0.19251	0.023012
CNAG_00847	CNAG_00847	115.4	-0.2458	0.14673	0.23154
CNAG_00848	CNAG_00848	6148.3	1.3628	0.21198	5.1251e-08
CNAG_00849	CNAG_00849	39.324	0.2612	0.2138	0.40937
CNAG_00850	CNAG_00850	6.8842	-0.54166	0.59144	0.55439
CNAG_00851	CNAG_00851	44.211	1.0099	0.27797	0.004164
CNAG_00852	CNAG_00852	251.89	1.0415	0.23684	0.00043475
CNAG_00853	CNAG_00853	659.92	0.69601	0.23293	0.020758
CNAG_00854	ERG2	263.73	-0.20137	0.12508	0.25319
CNAG_00855	CNAG_00855	135.94	-0.25233	0.142	0.19999
CNAG_00858	CNAG_00858	545.46	0.14775	0.1138	0.37425
CNAG_00859	CNAG_00859	0.56968	-1.2111	1.9369	0.70057
CNAG_00860	CNAG_00860	21.087	0.90045	0.27472	0.010532
CNAG_00861	CNAG_00861	86.217	-0.34059	0.16567	0.12751
CNAG_00862	CNAG_00862	114.56	-0.45691	0.17009	0.038885
CNAG_00863	CNAG_00863	36.752	-0.14455	0.25954	0.73767
CNAG_00864	ITR2	374.91	0.12058	0.17676	0.66866
CNAG_00865	CAS92	41.009	0.45388	0.29108	0.2715
CNAG_00866	CNAG_00866	387.94	0.68654	0.20361	0.0085236
CNAG_00867	ITR3A	89.078	-0.0015932	0.21865	0.99639
CNAG_00869	PDR5	148.71	0.075885	0.24173	0.86712
CNAG_00870	CNAG_00870	419.67	0.54379	0.16805	0.011542
CNAG_00871	CLR3	370.95	-0.16692	0.13223	0.39062
CNAG_00872	CNAG_00872	1341.8	0.47645	0.22463	0.11433
CNAG_00873	CNAG_00873	580.22	0.45452	0.12488	0.0041125
CNAG_00874	CNAG_00874	889.46	0.22563	0.10449	0.10806
CNAG_00875	CNAG_00875	256.23	0.044038	0.13175	0.85697
CNAG_00876	FRE7	325.2	-0.10023	0.18042	0.73767
CNAG_00877	CNAG_00877	322.98	-0.26549	0.27703	0.53372
CNAG_00878	CNAG_00878	181.37	-0.17575	0.14552	0.41572
CNAG_00879	CNAG_00879	1234.3	-0.38254	0.24033	0.25898
CNAG_00883	ECM2201	600.49	-0.5513	0.14643	0.0030271
CNAG_00884	CNAG_00884	155.8	0.11293	0.16218	0.66127
CNAG_00885	CNAG_00885	2.2466	1.0387	0.87308	0.4242
CNAG_00886	SAH1	1103	0.060709	0.13676	0.80068
CNAG_00887	CNAG_00887	65.142	0.041002	0.28736	0.94296
CNAG_00888	CNB1	537.09	-0.1065	0.12336	0.57847
CNAG_00889	CNAG_00889	56.922	-0.68456	0.20087	0.0077473
CNAG_00890	CNAG_00890	25.991	-1.1028	0.3349	0.010132
CNAG_00891	CNAG_00891	1616.5	0.44919	0.15895	0.028991
CNAG_00892	CNAG_00892	86.176	-0.18024	0.15901	0.45208
CNAG_00893	CNAG_00893	504.03	0.44288	0.13956	0.013568
CNAG_00894	CNAG_00894	2025.3	-0.2324	0.1206	0.15818
CNAG_00895	ZIP1	3286.5	-2.2131	0.22614	4.3674e-19
CNAG_00896	FZC34	330.6	-0.84437	0.15827	1.4177e-05
CNAG_00897	SKN1	7127.1	-0.21064	0.16065	0.36801
CNAG_00898	CNAG_00898	53.841	0.23199	0.22654	0.50242
CNAG_00899	CNAG_00899	429.2	0.11208	0.21925	0.76343
CNAG_00900	CNAG_00900	30.959	1.1574	0.6492	0.19835
CNAG_00901	CNAG_00901	66.196	-0.22175	0.19336	0.44484
CNAG_00902	CNAG_00902	304.19	-0.50747	0.17698	0.026545
CNAG_00903	CNAG_00903	422.36	0.26604	0.16376	0.24921
CNAG_00904	CNAG_00904	35.159	-0.24149	0.54028	0.79938
CNAG_00905	CNAG_00905	56.88	0.19511	0.21991	0.56737
CNAG_00906	CNAG_00906	1406.9	0.2553	0.10491	0.065349
CNAG_00907	CNAG_00907	116.93	0.26599	0.19425	0.34291
CNAG_00908	CNAG_00908	69.533	0.077095	0.19659	0.82686
CNAG_00909	CNAG_00909	137.55	-0.5249	0.18911	0.032132
CNAG_00911	CNAG_00911	49.288	0.73643	0.2848	0.048198
CNAG_00914	KRE6	92.203	-0.2967	0.19456	0.28414
CNAG_00915	CNAG_00915	30.853	-0.031786	0.25492	0.95008
CNAG_00916	CNAG_00916	132.97	-0.02303	0.12405	0.92501
CNAG_00917	CNAG_00917	446.38	0.10149	0.19216	0.75341
CNAG_00919	CNAG_00919	516.05	-0.27511	0.14222	0.1564
CNAG_00920	CNAG_00920	95.441	-0.58156	0.24856	0.077992
CNAG_00921	CNAG_00921	101.68	-0.072337	0.20087	0.84265
CNAG_00922	CNAG_00922	317.73	0.17166	0.13991	0.4075
CNAG_00923	CNAG_00923	36.635	0.051051	0.26739	0.92274
CNAG_00925	ISP7	40.049	0.069571	0.31977	0.91061
CNAG_00926	CNAG_00926	285.74	-0.32101	0.23623	0.34682
CNAG_00927	CNAG_00927	78.09	-0.39309	0.19415	0.13378
CNAG_00928	CNAG_00928	459.5	0.43642	0.13936	0.014973
CNAG_00929	CNAG_00929	781.38	0.53513	0.13672	0.0019182
CNAG_00930	CNAG_00930	6410.1	0.35788	0.10239	0.0060748
CNAG_00931	CNAG_00931	303.86	-0.30577	0.23022	0.36174
CNAG_00932	CNAG_00932	116.35	2.4206	0.68915	0.0058028
CNAG_00933	CNAG_00933	174.36	-0.75333	0.20382	0.0035797
CNAG_00934	DAL1	192.98	-0.031081	0.23624	0.94773
CNAG_00935	CNAG_00935	901.93	-0.065649	0.11658	0.73519
CNAG_00936	CNAG_00936	770.47	0.30654	0.18095	0.22513
CNAG_00937	CNAG_00937	124.03	0.10246	0.20628	0.77118
CNAG_00938	CNAG_00938	414.26	0.36832	0.11514	0.012673
CNAG_00939	CNAG_00939	0.29026	0.4907	2.898	0.93171
CNAG_00940	RRP44	386.58	-0.12608	0.098743	0.38514
CNAG_00960	CNAG_00960	779.79	0.0047592	0.1992	0.9894
CNAG_00961	CNAG_00961	179.2	0.39029	0.19875	0.14859
CNAG_00964	CNAG_00964	185.37	0.71792	0.19832	0.0043256
CNAG_00966	CNAG_00966	187.09	-0.45124	0.13156	0.0073412
CNAG_00967	CNAG_00967	180.16	-0.07665	0.13019	0.72093
CNAG_00968	CNAG_00968	113.16	-0.015281	0.15155	0.96062
CNAG_00969	CNAG_00969	37.618	-0.19928	0.25595	0.61688
CNAG_00970	CNAG_00970	379.24	-0.14067	0.15896	0.56839
CNAG_00971	CNAG_00971	43.536	-0.2225	0.212	0.48884
CNAG_00972	CNAG_00972	888.8	0.20051	0.1317	0.28472
CNAG_00973	CNAG_00973	87.646	-0.2489	0.21005	0.42678
CNAG_00974	CNAG_00974	6.0007	0.53328	0.59044	0.55895
CNAG_00975	CNAG_00975	125.11	-0.12106	0.25387	0.78241
CNAG_00976	CNAG_00976	5200.3	0.18003	0.18218	0.51893
CNAG_00977	CNAG_00977	636.28	0.046704	0.10371	0.79754
CNAG_00978	CNAG_00978	622.82	0.0050976	0.16937	0.9872
CNAG_00979	CTR4	20403	-0.98727	0.29836	0.0098314
CNAG_00981	CNAG_00981	32.777	1.1335	0.56556	0.13891
CNAG_00982	CNAG_00982	245.57	-0.26203	0.10844	0.067551
CNAG_00983	CNAG_00983	126.73	-0.36935	0.19483	0.16608
CNAG_00984	CNAG_00984	648.37	0.80978	0.2276	0.0051416
CNAG_00985	CNAG_00985	254.07	0.059793	0.28927	0.91577
CNAG_00986	UBA4	264.85	-0.23654	0.14887	0.25989
CNAG_00987	CNAG_00987	233.84	0.064655	0.12693	0.76419
CNAG_00988	CNAG_00988	434.28	-0.50767	0.12865	0.0017636
CNAG_00989	UCH2	311.46	0.40288	0.13574	0.021604
CNAG_00990	CNAG_00990	989.59	-0.20352	0.12086	0.22829
CNAG_00991	CNAG_00991	234.88	-0.020774	0.15293	0.94578
CNAG_00992	CNAG_00992	5511.9	0.086737	0.15346	0.73448
CNAG_00993	CNAG_00993	143.38	-0.40944	0.17807	0.083908
CNAG_00994	CNAG_00994	480.95	-0.094581	0.24342	0.82858
CNAG_00995	CNAG_00995	581.96	0.57894	0.25332	0.086078
CNAG_00996	PMT4	349.55	-0.13965	0.13709	0.50538
CNAG_00997	CNAG_00997	750.48	-0.17881	0.14317	0.39649
CNAG_00998	CNAG_00998	359.75	-0.2343	0.11517	0.13159
CNAG_00999	CNAG_00999	132.42	-0.70115	0.19221	0.0040486
CNAG_01000	CNAG_01000	385.16	-0.24944	0.10681	0.078226
CNAG_01001	CNAG_01001	32.592	0.46081	0.27755	0.23647
CNAG_01002	CNAG_01002	33.938	-0.20099	0.25394	0.6109
CNAG_01003	NCP1	1073.5	0.048321	0.11846	0.81922
CNAG_01004	CNAG_01004	211.32	0.014546	0.12512	0.95342
CNAG_01005	CNAG_01005	1472.7	-0.1043	0.15114	0.66471
CNAG_01006	CNAG_01006	110.83	0.19015	0.14955	0.38739
CNAG_01007	CNAG_01007	96.099	0.43356	0.20697	0.11966
CNAG_01008	CNAG_01008	80.551	-0.28851	0.20535	0.32973
CNAG_01009	CNAG_01009	610.16	-0.16057	0.10856	0.30102
CNAG_01010	CNAG_01010	347.91	0.14489	0.17091	0.58607
CNAG_01011	CNAG_01011	80.488	-0.2615	0.20653	0.389
CNAG_01012	CNAG_01012	144.2	-0.054538	0.16928	0.86239
CNAG_01013	CNAG_01013	154.13	0.38862	0.20603	0.16857
CNAG_01014	ZFC4	640.47	0.51692	0.15078	0.0073605
CNAG_01015	CNAG_01015	382.85	-0.0011691	0.12154	0.99526
CNAG_01016	CNAG_01016	146.12	-0.029201	0.16684	0.93015
CNAG_01017	CNAG_01017	242.18	0.49459	0.19456	0.052297
CNAG_01018	CNAG_01018	2362.5	0.021344	0.13096	0.93388
CNAG_01019	SOD1	6331.5	-0.14352	0.09715	0.30161
CNAG_01020	CNAG_01020	230.04	-0.20849	0.14953	0.33279
CNAG_01021	CNAG_01021	1336.6	0.020354	0.14041	0.94225
CNAG_01022	CNAG_01022	129.11	0.19637	0.209	0.5438
CNAG_01023	CNAG_01023	225.84	-0.41855	0.1322	0.01382
CNAG_01024	CNAG_01024	492.07	-0.1923	0.15662	0.4071
CNAG_01025	CNAG_01025	356.71	-0.65404	0.2268	0.02568
CNAG_01026	CNAG_01026	86.33	0.61501	0.48412	0.38778
CNAG_01027	CNAG_01027	45.725	0.19143	0.38564	0.77118
CNAG_01028	CNAG_01028	186.57	-0.2656	0.20411	0.37252
CNAG_01029	CNAG_01029	290.75	0.25117	0.18415	0.34528
CNAG_01030	CNAG_01030	130.78	-0.056263	0.1617	0.84951
CNAG_01031	CNAG_01031	173.39	0.48708	0.28302	0.21696
CNAG_01032	CNAG_01032	149.81	1.6408	0.54418	0.019532
CNAG_01033	CNAG_01033	814.04	0.29545	0.30306	0.52549
CNAG_01034	CNAG_01034	229.17	0.28995	0.15712	0.17894
CNAG_01035	CNAG_01035	218.15	-0.46281	0.13631	0.0080203
CNAG_01036	CNAG_01036	106.5	-0.25741	0.18924	0.34639
CNAG_01037	CNAG_01037	119.49	-0.08469	0.13901	0.70965
CNAG_01038	CNAG_01038	281.62	-0.29404	0.15897	0.17817
CNAG_01039	CNAG_01039	551.66	-0.10058	0.10642	0.54085
CNAG_01040	CNAG_01040	105.53	0.06232	0.21084	0.8751
CNAG_01041	CNAG_01041	53.471	-0.16708	0.20727	0.60465
CNAG_01043	CNAG_01043	1514.3	0.39968	0.16756	0.071877
CNAG_01044	CNAG_01044	344.68	-0.010168	0.16488	0.97512
CNAG_01045	CNAG_01045	468.42	-0.25469	0.12018	0.11476
CNAG_01046	CNAG_01046	247.9	-0.28438	0.16589	0.21915
CNAG_01047	CNAG_01047	252.47	0.34124	0.2489	0.34238
CNAG_01048	CNAG_01048	69.245	0.62486	0.18803	0.0095303
CNAG_01049	CNAG_01049	1760.3	0.087631	0.12727	0.66576
CNAG_01050	CNAG_01050	177.38	-0.12378	0.16567	0.63261
CNAG_01051	NIP100	66.475	-0.57695	0.30929	0.17382
CNAG_01052	CNAG_01052	78.517	-0.58504	0.27452	0.11249
CNAG_01053	CNAG_01053	273.94	-0.1288	0.12172	0.48499
CNAG_01054	CNAG_01054	193.93	-0.1015	0.16979	0.71634
CNAG_01055	CNAG_01055	428.54	0.52408	0.19451	0.038169
CNAG_01056	CNAG_01056	123.4	-0.080717	0.2705	0.87404
CNAG_01057	CNAG_01057	503.28	0.17578	0.25349	0.66276
CNAG_01058	CNAG_01058	180.13	0.045793	0.15533	0.8751
CNAG_01059	CNAG_01059	178.99	-0.31798	0.13899	0.085741
CNAG_01060	CNAG_01060	1525.7	0.13941	0.13003	0.47838
CNAG_01061	FRK102	24.316	0.037025	0.2915	0.94947
CNAG_01062	PSK201	326.3	-0.10107	0.1145	0.56971
CNAG_01063	CNAG_01063	209.57	-0.35491	0.24374	0.31011
CNAG_01064	CNAG_01064	135.62	0.10806	0.12711	0.58512
CNAG_01065	CNAG_01065	71.833	-0.47431	0.22764	0.12186
CNAG_01069	CNAG_01069	117.36	-0.29667	0.20595	0.31554
CNAG_01070	CNAG_01070	148.78	0.11996	0.15034	0.60846
CNAG_01071	CNAG_01071	257.97	-0.39945	0.14671	0.036062
CNAG_01072	CNAG_01072	39.058	-0.40771	0.24402	0.233
CNAG_01073	CNAG_01073	195.15	-0.64679	0.18603	0.0063967
CNAG_01074	CNAG_01074	108.94	0.32138	0.20353	0.26376
CNAG_01075	CNAG_01075	12.535	-0.30893	0.45939	0.67387
CNAG_01076	CNAG_01076	85.354	0.72702	0.27893	0.046387
CNAG_01077	CNAG_01077	3.4619	1.1131	0.94015	0.42711
CNAG_01078	CNAG_01078	16.743	-0.20499	0.36056	0.73256
CNAG_01079	CNAG_01079	21.219	-0.72229	0.3077	0.076919
CNAG_01080	CNAG_01080	219.01	-0.29806	0.16445	0.18908
CNAG_01081	CNAG_01081	102.18	-0.33628	0.19225	0.2084
CNAG_01082	CNAG_01082	120.97	0.22428	0.21398	0.48909
CNAG_01083	RPN5	287.47	-0.19363	0.12081	0.25559
CNAG_01084	UBC4	292.6	0.0086005	0.17125	0.97987
CNAG_01085	CNAG_01085	71.358	0.2943	0.3905	0.62917
CNAG_01086	CNAG_01086	77.602	-0.73094	0.16466	0.00038037
CNAG_01087	CNAG_01087	599.4	0.61539	0.1852	0.0095303
CNAG_01088	CNAG_01088	201.1	-0.084331	0.13917	0.7109
CNAG_01089	CNAG_01089	550.94	-0.12383	0.12232	0.50815
CNAG_01090	CNAG_01090	516.5	0.59593	0.1287	0.0002079
CNAG_01091	CNAG_01091	467.45	-0.085355	0.093381	0.5552
CNAG_01092	CNAG_01092	302.47	-0.19986	0.12338	0.2506
CNAG_01093	CNAG_01093	1840.9	0.30027	0.19342	0.27392
CNAG_01094	CNAG_01094	1107.6	1.0283	0.22035	0.00018765
CNAG_01095	CNAG_01095	215.7	-0.25326	0.11829	0.11108
CNAG_01096	CNAG_01096	136.35	-0.15965	0.16869	0.54039
CNAG_01097	CNAG_01097	142.89	0.39563	0.26556	0.29662
CNAG_01098	CNAG_01098	523.31	0.52263	0.13131	0.0016192
CNAG_01099	CNAG_01099	766.41	0.13091	0.1095	0.42173
CNAG_01100	CNAG_01100	349.41	-0.059024	0.099402	0.71817
CNAG_01101	CNAG_01101	654.03	0.4441	0.18565	0.071172
CNAG_01102	CNAG_01102	972.76	0.65859	0.21275	0.016227
CNAG_01103	PRP11	398.44	0.18762	0.1344	0.33268
CNAG_01104	CNAG_01104	324.33	0.58595	0.22956	0.051474
CNAG_01105	CNAG_01105	58.07	-0.44412	0.20606	0.10897
CNAG_01106	VPH1	320.9	-0.46418	0.14505	0.012638
CNAG_01107	CNAG_01107	482.15	-0.32541	0.12645	0.049426
CNAG_01108	DAL2	56.443	-0.73692	0.22969	0.012368
CNAG_01109	CNAG_01109	838.44	-0.28831	0.15397	0.17196
CNAG_01110	CNAG_01110	305.13	-0.30602	0.15894	0.15851
CNAG_01111	CNAG_01111	1358.7	-0.10243	0.16837	0.70969
CNAG_01112	CNAG_01112	210.44	-0.37319	0.18629	0.13906
CNAG_01113	CNAG_01113	783.8	-0.15223	0.21295	0.65158
CNAG_01114	CNAG_01114	345.1	-0.215	0.12743	0.22746
CNAG_01115	CNAG_01115	297.59	0.13968	0.19871	0.65826
CNAG_01116	CNAG_01116	439.42	0.55282	0.14418	0.0024623
CNAG_01117	EF3	42402	0.36225	0.103	0.0057255
CNAG_01118	CNAG_01118	43.904	-0.11118	0.24864	0.79938
CNAG_01119	CNAG_01119	1236.1	0.79458	0.26568	0.020698
CNAG_01120	CNAG_01120	1800.6	-0.16802	0.15151	0.46175
CNAG_01121	CNAG_01121	150.35	-0.291	0.20841	0.33262
CNAG_01122	CNAG_01122	32.694	-0.18807	0.33191	0.73353
CNAG_01123	CNAG_01123	427.79	0.43944	0.1628	0.037757
CNAG_01124	CNAG_01124	248.28	0.54844	0.1701	0.011899
CNAG_01125	CNAG_01125	451.87	-0.082626	0.22991	0.84283
CNAG_01126	CNAG_01126	431.33	-0.37009	0.13326	0.032036
CNAG_01127	CNAG_01127	91.495	-0.50336	0.20535	0.063032
CNAG_01128	CNAG_01128	204.55	-0.030976	0.1567	0.9192
CNAG_01129	ERG7	39.33	-0.20518	0.2532	0.60298
CNAG_01130	CNAG_01130	398.39	0.36488	0.17019	0.11085
CNAG_01131	CNAG_01131	276.89	0.01811	0.18704	0.96246
CNAG_01132	CNAG_01132	953.91	0.34184	0.13296	0.049581
CNAG_01133	CNAG_01133	104.04	-0.3162	0.14847	0.11259
CNAG_01134	CNAG_01134	131.92	-0.39778	0.1775	0.093104
CNAG_01135	CNAG_01135	164.6	-0.19682	0.1853	0.48357
CNAG_01136	CNAG_01136	1293.1	0.34152	0.14682	0.079485
CNAG_01137	CNAG_01137	3842.3	0.48912	0.29628	0.24011
CNAG_01138	CCP1	878.3	-0.51762	0.18593	0.031476
CNAG_01139	CNAG_01139	18.753	-0.10075	0.41134	0.89858
CNAG_01140	CNAG_01140	1557.8	0.79451	0.17749	0.00033453
CNAG_01141	RRP40	254.93	-0.2545	0.17238	0.30185
CNAG_01142	CNAG_01142	119.03	-0.38341	0.20771	0.17892
CNAG_01143	CNAG_01143	91.76	-0.16329	0.18977	0.57999
CNAG_01144	RPA70	162.89	-0.27102	0.16899	0.25531
CNAG_01145	CNAG_01145	73.824	-0.47347	0.20218	0.077754
CNAG_01146	CNAG_01146	857.66	0.091371	0.10346	0.56956
CNAG_01147	CNAG_01147	241.21	-0.50857	0.19948	0.051675
CNAG_01148	FPR3	1955.1	0.38885	0.11823	0.010234
CNAG_01149	CNAG_01149	208.98	-0.094406	0.17998	0.75541
CNAG_01150	CNAG_01150	16428	0.13718	0.15638	0.57272
CNAG_01151	UBC5	310.7	-0.18404	0.13136	0.33099
CNAG_01152	CNAG_01152	10729	0.002721	0.10117	0.98814
CNAG_01153	CNAG_01153	4201	0.13129	0.15125	0.57637
CNAG_01154	CNAG_01154	113.4	0.34746	0.24293	0.31959
CNAG_01155	GUT1	569.43	0.80029	0.15179	1.7221e-05
CNAG_01156	CAP2	307.69	-0.0092901	0.19795	0.9813
CNAG_01157	CNAG_01157	152.74	-0.29183	0.17667	0.23997
CNAG_01158	CNAG_01158	2015.4	0.21366	0.098115	0.10473
CNAG_01159	CNAG_01159	1481.1	0.58547	0.14752	0.0016747
CNAG_01161	CNAG_01161	158.06	-0.37985	0.13286	0.027107
CNAG_01162	MAK3201	65.75	-0.020512	0.20072	0.96037
CNAG_01163	RAD54	444.96	0.45883	0.19607	0.077982
CNAG_01164	CNAG_01164	688.17	-0.34668	0.20164	0.21751
CNAG_01165	LCB5	149.15	-0.34711	0.1384	0.056275
CNAG_01166	URE4	147.13	-0.43829	0.1555	0.029466
CNAG_01167	URE2	470.89	-0.1821	0.12046	0.28903
CNAG_01168	CNAG_01168	5153.5	0.32894	0.13361	0.061553
CNAG_01169	CNAG_01169	249.78	-0.15325	0.12948	0.42729
CNAG_01170	CNAG_01170	9119.6	-0.060619	0.1187	0.7636
CNAG_01171	CNAG_01171	562.32	0.46682	0.10238	0.00026232
CNAG_01172	PBX1	139.2	-0.04344	0.14956	0.87728
CNAG_01173	LAG1	113.67	-0.34005	0.22565	0.2905
CNAG_01174	CNAG_01174	1384.6	0.34675	0.12941	0.039381
CNAG_01175	CNAG_01175	386.93	-0.086957	0.10537	0.5966
CNAG_01177	NEM1	82.183	0.11887	0.21046	0.73456
CNAG_01178	CNAG_01178	666.28	0.19284	0.17742	0.4715
CNAG_01179	CNAG_01179	632.3	0.22683	0.11583	0.14998
CNAG_01180	CNAG_01180	400.16	-0.30934	0.24116	0.38216
CNAG_01181	CNAG_01181	12502	0.060279	0.12547	0.78027
CNAG_01182	CNAG_01182	977.58	-0.03956	0.10935	0.84207
CNAG_01183	LSB1	138.99	-0.14053	0.1961	0.65061
CNAG_01184	CNAG_01184	130.56	0.041629	0.18173	0.90453
CNAG_01185	CNAG_01185	3559.7	0.54373	0.25283	0.10986
CNAG_01186	CNAG_01186	304.6	0.10183	0.097061	0.48887
CNAG_01187	CNAG_01187	1252.8	0.19456	0.14687	0.36309
CNAG_01188	CNAG_01188	79.425	-0.14909	0.18595	0.60713
CNAG_01189	CNAG_01189	2362.4	0.27227	0.099838	0.035704
CNAG_01190	CNAG_01190	269.43	-0.29948	0.15312	0.15075
CNAG_01191	CNAG_01191	111.37	-0.1763	0.15161	0.43794
CNAG_01192	CNAG_01192	57.319	0.21255	0.20519	0.49574
CNAG_01193	CNAG_01193	109.68	1.2436	0.47701	0.046377
CNAG_01194	CNAG_01194	21.695	0.89977	0.43927	0.12872
CNAG_01195	CNAG_01195	424.97	-0.28567	0.13696	0.12147
CNAG_01196	CNAG_01196	121.53	-0.43494	0.17208	0.053966
CNAG_01197	CNAG_01197	459.42	0.09288	0.13258	0.65907
CNAG_01198	CNAG_01198	655.15	-0.21427	0.1005	0.11247
CNAG_01199	CNAG_01199	265.26	0.01994	0.13468	0.94055
CNAG_01200	CNAG_01200	99.354	-0.15621	0.15134	0.49768
CNAG_01201	CNAG_01201	206.55	-0.18096	0.14325	0.39021
CNAG_01202	CNAG_01202	109.59	0.35271	0.22211	0.26025
CNAG_01203	YVH1	522.01	0.22497	0.17137	0.36758
CNAG_01204	CNAG_01204	1996.8	-0.11865	0.13078	0.55743
CNAG_01207	CNAG_01207	577.19	-0.48423	0.20099	0.068608
CNAG_01208	CCH1	650.21	0.02307	0.11923	0.92129
CNAG_01209	FAB1	152.8	-0.48055	0.16643	0.025632
CNAG_01210	CNAG_01210	24.409	0.58827	0.26949	0.10382
CNAG_01211	CNAG_01211	569.02	-0.39814	0.17925	0.096787
CNAG_01212	CNAG_01212	427.3	0.34661	0.15973	0.10629
CNAG_01213	CNAG_01213	142.24	-0.361	0.16417	0.10114
CNAG_01214	HOC2	214.12	0.10374	0.12822	0.6033
CNAG_01215	CNAG_01215	760.71	0.11447	0.1227	0.54763
CNAG_01216	CNAG_01216	1579.9	-0.0092547	0.11954	0.96871
CNAG_01217	CNAG_01217	845.95	0.41489	0.13286	0.015163
CNAG_01220	CNAG_01220	385.03	0.068577	0.10817	0.69496
CNAG_01221	CNAG_01221	259.6	-0.23668	0.15449	0.28167
CNAG_01222	CNAG_01222	333.54	-0.19318	0.1395	0.337
CNAG_01223	CNAG_01223	240.06	0.18129	0.18137	0.51407
CNAG_01224	CNAG_01224	16905	-0.04774	0.14649	0.86084
CNAG_01228	CNAG_01228	131.77	-0.41647	0.12997	0.012497
CNAG_01229	CNAG_01229	48.606	-0.12804	0.25271	0.76557
CNAG_01230	MP98	1212.9	-0.076305	0.16652	0.79207
CNAG_01231	CNAG_01231	109.21	-0.054697	0.21251	0.89301
CNAG_01232	PMC1	3645.8	0.090056	0.098314	0.55439
CNAG_01233	CNAG_01233	199.77	-0.39038	0.12059	0.011534
CNAG_01234	CNAG_01234	125.79	0.26396	0.1828	0.31445
CNAG_01235	CNAG_01235	640.03	-0.054368	0.1128	0.78002
CNAG_01236	CNAG_01236	1280.5	0.3344	0.15806	0.11538
CNAG_01237	CNAG_01237	1160.4	0.41395	0.16843	0.06211
CNAG_01238	CNAG_01238	380.6	0.029179	0.13063	0.90741
CNAG_01239	CDA3	85.392	-0.50247	0.2616	0.15968
CNAG_01240	CNAG_01240	379.03	0.14411	0.11882	0.41374
CNAG_01241	CNAG_01241	220.06	-0.29731	0.15509	0.16049
CNAG_01242	HAPX	3025.5	0.67634	0.2252	0.020147
CNAG_01243	SET101	844.47	0.16719	0.14769	0.45278
CNAG_01244	CNAG_01244	106.8	0.24582	0.21718	0.45278
CNAG_01245	CNAG_01245	311.88	-0.051909	0.12623	0.81746
CNAG_01246	CNAG_01246	135.2	0.38004	0.19285	0.14695
CNAG_01247	CNAG_01247	307.04	-0.071013	0.10357	0.66701
CNAG_01248	CNAG_01248	462.39	-0.34389	0.13346	0.049084
CNAG_01249	CNAG_01249	192.06	-0.284	0.1379	0.127
CNAG_01250	TRL1	755.96	-0.03742	0.1411	0.88993
CNAG_01251	UFD4	908.99	0.40924	0.17223	0.072912
CNAG_01252	CNAG_01252	31.836	-0.74466	0.2976	0.056985
CNAG_01253	CNAG_01253	893.18	-0.022847	0.11242	0.91676
CNAG_01254	OCA101	76.676	-0.33936	0.16413	0.1253
CNAG_01255	CNAG_01255	892.17	-0.42549	0.19945	0.1124
CNAG_01256	CNAG_01256	9.2184	-0.31095	0.4204	0.63729
CNAG_01257	CNAG_01257	198.12	-0.31805	0.19305	0.24158
CNAG_01258	CNAG_01258	274.75	-0.20596	0.11655	0.2029
CNAG_01261	CNAG_01261	1094.5	0.7484	0.23007	0.01113
CNAG_01262	GPB1	111.79	-0.51568	0.18316	0.029552
CNAG_01263	CNAG_01263	1024.1	-0.28605	0.13949	0.12825
CNAG_01264	CNAG_01264	1119.8	0.11156	0.1203	0.55011
CNAG_01265	CNAG_01265	161.03	0.041227	0.15195	0.88755
CNAG_01266	CNAG_01266	820.4	0.14661	0.11063	0.363
CNAG_01267	CNAG_01267	87.291	-0.41485	0.20981	0.14552
CNAG_01268	CNAG_01268	24.355	0.076249	0.38062	0.91795
CNAG_01270	CNAG_01270	755.83	-0.045913	0.1704	0.88831
CNAG_01271	CNAG_01271	254.74	-0.31681	0.1171	0.037377
CNAG_01272	CNAG_01272	1141.7	-0.33466	0.37703	0.56731
CNAG_01273	CNAG_01273	1141.2	-0.13639	0.18218	0.6317
CNAG_01274	CNAG_01274	518.1	-0.3729	0.12207	0.017836
CNAG_01275	CNAG_01275	191.22	0.25751	0.24005	0.47808
CNAG_01276	CNAG_01276	446.93	-0.16947	0.14244	0.4242
CNAG_01277	CNAG_01277	351.72	0.016227	0.15088	0.95771
CNAG_01278	APT2	391.31	0.089917	0.15517	0.72677
CNAG_01279	CNAG_01279	186.82	-0.28711	0.15546	0.17881
CNAG_01281	CNAG_01281	374.58	0.33499	0.12367	0.037246
CNAG_01282	CNAG_01282	288.02	0.19348	0.17378	0.45992
CNAG_01283	CAP5	282.75	0.63205	0.36143	0.20851
CNAG_01284	CNAG_01284	497.68	0.16974	0.13144	0.37763
CNAG_01285	CNAG_01285	25.631	-0.067756	0.27194	0.89702
CNAG_01286	CNAG_01286	64.066	-0.19235	0.21076	0.55546
CNAG_01287	CNAG_01287	1087	-0.023693	0.11686	0.91677
CNAG_01288	CNAG_01288	969.55	0.55194	0.11456	0.00010772
CNAG_01289	CNAG_01289	217.1	0.035718	0.14006	0.89427
CNAG_01290	CNAG_01290	308.88	0.09845	0.15429	0.69266
CNAG_01291	CNAG_01291	433.73	-0.16799	0.10699	0.2667
CNAG_01292	CNAG_01292	940.08	0.26955	0.18647	0.31404
CNAG_01293	CNAG_01293	403.42	0.060271	0.12667	0.78275
CNAG_01294	IPK1	74.963	0.49474	0.20988	0.075773
CNAG_01295	CNAG_01295	315.78	-0.045458	0.11821	0.82975
CNAG_01296	CNAG_01296	651.44	0.22944	0.16783	0.34359
CNAG_01297	CNAG_01297	105.26	-0.31834	0.16508	0.1578
CNAG_01298	CNAG_01298	579.58	0.31382	0.14116	0.096494
CNAG_01299	CNAG_01299	0.85949	1.8026	1.6796	0.47785
CNAG_01300	CNAG_01300	5584.1	-0.068004	0.11416	0.71748
CNAG_01301	CNAG_01301	975.94	0.10717	0.15453	0.66276
CNAG_01302	CNAG_01302	410.76	-0.34819	0.15286	0.087351
CNAG_01303	CNAG_01303	321.88	-0.18142	0.14985	0.41432
CNAG_01304	CNAG_01304	342.76	-0.053287	0.15128	0.84687
CNAG_01305	CNAG_01305	1188.6	0.11911	0.16402	0.64555
CNAG_01306	CNAG_01306	180.46	0.15834	0.19115	0.5947
CNAG_01307	CNAG_01307	425.18	0.11318	0.21412	0.75341
CNAG_01308	CNAG_01308	903.89	0.75631	0.1892	0.001559
CNAG_01309	CNAG_01309	367.24	-0.29646	0.1324	0.093405
CNAG_01310	CNAG_01310	602.79	0.60039	0.21639	0.032183
CNAG_01313	CNAG_01313	309.28	-0.55901	0.11282	6.2154e-05
CNAG_01314	PPP1	470.72	-0.41142	0.1461	0.029552
CNAG_01315	CNAG_01315	255.8	-0.19987	0.12236	0.24668
CNAG_01316	RPA32	196.08	-0.70938	0.16259	0.0004833
CNAG_01317	CNAG_01317	406.77	0.040874	0.14689	0.8842
CNAG_01318	CNAG_01318	303.29	-0.14621	0.12075	0.41432
CNAG_01319	PAC2	163.73	0.56637	0.22048	0.049794
CNAG_01320	CNAG_01320	513.4	0.00054641	0.1061	0.99764
CNAG_01321	CNAG_01321	1574.1	-0.15876	0.13708	0.43961
CNAG_01322	CNAG_01322	363.73	0.11238	0.15844	0.65508
CNAG_01323	CNAG_01323	2150.1	-0.01871	0.13001	0.94241
CNAG_01324	CNAG_01324	53.062	-0.33559	0.24347	0.33957
CNAG_01325	CNAG_01325	167.73	-0.52929	0.24377	0.10598
CNAG_01330	CNAG_01330	307.48	-0.18272	0.11908	0.28066
CNAG_01331	CNAG_01331	326.19	-0.41971	0.12468	0.0086086
CNAG_01332	CNAG_01332	7663.5	-0.1064	0.1092	0.52578
CNAG_01333	ALK1	5.021	-0.53163	0.72854	0.64359
CNAG_01334	CNAG_01334	41.623	-1.4794	0.35283	0.00081037
CNAG_01335	CNAG_01335	60.78	-0.73904	0.19428	0.0026981
CNAG_01336	CNAG_01336	100	0.37239	0.19382	0.15955
CNAG_01337	CNAG_01337	157.35	-0.7358	0.23313	0.014155
CNAG_01338	CNAG_01338	820.06	0.31877	0.13434	0.073391
CNAG_01339	CNAG_01339	467.98	-0.024243	0.1319	0.92629
CNAG_01340	CNAG_01340	531.7	-0.07869	0.16719	0.78527
CNAG_01341	ISP3	608.86	0.58953	0.21932	0.038758
CNAG_01342	CNAG_01342	230.68	-0.09209	0.1056	0.5747
CNAG_01343	CNAG_01343	223.93	-0.4598	0.14176	0.011403
CNAG_01344	CNAG_01344	109.32	-0.034235	0.15233	0.90667
CNAG_01345	CNAG_01345	458.6	0.094701	0.11529	0.59802
CNAG_01346	HPP2	133.02	-0.21016	0.1516	0.3364
CNAG_01347	CNAG_01347	645.42	0.021535	0.13871	0.937
CNAG_01348	CNAG_01348	401.43	0.53802	0.16415	0.010532
CNAG_01349	CNAG_01349	150.72	0.097466	0.19776	0.77331
CNAG_01350	RMD5	212.06	-0.060898	0.12188	0.76945
CNAG_01351	CNAG_01351	559.6	0.0022464	0.091994	0.98927
CNAG_01352	CNAG_01352	480.25	0.096732	0.11661	0.5947
CNAG_01353	CNAG_01353	810.7	0.44229	0.13587	0.011065
CNAG_01354	CNAG_01354	13760	-0.026934	0.30198	0.96456
CNAG_01355	CNAG_01355	311.92	-0.11346	0.14585	0.61712
CNAG_01356	CNAG_01356	114.15	0.031869	0.13815	0.90398
CNAG_01357	SDP101	215.61	-0.09421	0.16436	0.72961
CNAG_01358	CNAG_01358	154.68	0.29527	0.17917	0.24142
CNAG_01359	CNAG_01359	3918.9	0.1865	0.17751	0.4886
CNAG_01360	CNAG_01360	816.12	0.04302	0.11937	0.84265
CNAG_01361	CNAG_01361	4565.3	0.14029	0.11002	0.38621
CNAG_01362	CNAG_01362	301.68	0.13763	0.10336	0.35982
CNAG_01363	CNAG_01363	317.26	0.04656	0.1322	0.84687
CNAG_01364	CNAG_01364	1073	-0.26074	0.12975	0.13779
CNAG_01365	CNAG_01365	219.02	-0.10338	0.23871	0.80589
CNAG_01367	CNAG_01367	2.1239	-0.168	0.85211	0.91948
CNAG_01368	CNAG_01368	282.5	0.83731	0.28975	0.025523
CNAG_01369	CNAG_01369	299.97	0.00033511	0.29259	0.9992
CNAG_01370	CNAG_01370	118.59	-0.076071	0.22845	0.85778
CNAG_01371	CRG2	166.57	-0.18398	0.16793	0.46861
CNAG_01372	CNAG_01372	210.25	-0.13563	0.16766	0.6033
CNAG_01373	CDC10	566.87	0.57965	0.3577	0.25052
CNAG_01375	ABP1	306.14	0.042204	0.15426	0.88663
CNAG_01376	CNAG_01376	4482.2	0.61921	0.18729	0.0098414
CNAG_01377	UBP13	407.48	-0.056112	0.12185	0.79054
CNAG_01378	STE24	206.88	-0.54893	0.13391	0.0011288
CNAG_01379	CNAG_01379	1051.2	0.13301	0.11294	0.43014
CNAG_01380	CNAG_01380	160.79	-0.025174	0.19568	0.94884
CNAG_01381	CNAG_01381	276.82	0.0063593	0.12112	0.97877
CNAG_01382	CNAG_01382	100.83	-0.51331	0.20508	0.056892
CNAG_01384	CNAG_01384	391.82	0.64377	0.18333	0.0058098
CNAG_01385	GGT1	344.85	0.083188	0.10856	0.6229
CNAG_01386	CNAG_01386	116.6	-0.14222	0.13738	0.496
CNAG_01387	CNAG_01387	495.2	0.77831	0.16734	0.00019312
CNAG_01388	CNAG_01388	118.18	0.050912	0.21436	0.90131
CNAG_01389	CNAG_01389	56.198	2.9239	0.96123	0.018312
CNAG_01390	CNAG_01390	1372.4	0.24547	0.097353	0.054582
CNAG_01391	CNAG_01391	1166	0.45648	0.12491	0.0039916
CNAG_01392	CNAG_01392	109.71	-0.24124	0.19994	0.41625
CNAG_01395	CNAG_01395	391.22	-0.29936	0.1753	0.22109
CNAG_01396	CNAG_01396	288.02	-0.072262	0.10106	0.65158
CNAG_01397	CNAG_01397	1542.6	0.10743	0.12425	0.57798
CNAG_01398	CNAG_01398	668.62	-0.030572	0.10231	0.87397
CNAG_01399	CNAG_01399	232.89	-0.30971	0.13679	0.08941
CNAG_01400	CNAG_01400	1380.9	0.17098	0.13863	0.40442
CNAG_01401	CNAG_01401	138.08	-0.018129	0.17346	0.95949
CNAG_01402	CNAG_01402	468.12	-0.35481	0.14885	0.072164
CNAG_01403	CNAG_01403	421.69	-0.30986	0.14362	0.10846
CNAG_01404	CNAG_01404	2093.3	0.14994	0.17558	0.58329
CNAG_01405	CNAG_01405	833.79	0.30253	0.19578	0.27674
CNAG_01406	CNAG_01406	141.32	0.24304	0.24384	0.51596
CNAG_01408	CNAG_01408	320.69	0.23118	0.13867	0.23432
CNAG_01411	CNAG_01411	91.175	-0.019641	0.15533	0.94965
CNAG_01412	PAH1	367.92	-0.039889	0.18174	0.90955
CNAG_01413	PUB1	1984.2	-0.033892	0.16196	0.91455
CNAG_01414	CNAG_01414	503.07	-0.29132	0.1378	0.11572
CNAG_01415	CNAG_01415	388.55	0.0017293	0.10412	0.99219
CNAG_01416	CNAG_01416	380.97	-0.1079	0.16663	0.68683
CNAG_01417	CNAG_01417	211.85	0.51192	0.21643	0.074494
CNAG_01418	CNAG_01418	173.39	-0.02236	0.15973	0.94434
CNAG_01419	CNAG_01419	224.83	-0.12169	0.15237	0.60814
CNAG_01420	CNAG_01420	122.34	-0.48139	0.14789	0.011065
CNAG_01421	CNAG_01421	143.16	0.1263	0.23503	0.74904
CNAG_01422	CNAG_01422	307.49	0.56945	0.1667	0.007613
CNAG_01423	CNAG_01423	444.73	0.61227	0.18092	0.0082776
CNAG_01424	CNAG_01424	230.95	0.49813	0.20407	0.06437
CNAG_01425	CNAG_01425	62.723	-0.38873	0.17843	0.1045
CNAG_01426	CNAG_01426	287.22	-0.41594	0.12412	0.0089078
CNAG_01428	CNAG_01428	8971	-0.043893	0.11279	0.82835
CNAG_01429	CNAG_01429	136	-0.29092	0.13375	0.10527
CNAG_01430	CNAG_01430	189.53	-0.3916	0.14327	0.035318
CNAG_01431	HOB1	166.82	0.051719	0.1588	0.86084
CNAG_01432	CNAG_01432	391.1	-0.11428	0.1305	0.57299
CNAG_01435	CNAG_01435	916.85	0.14249	0.11348	0.39296
CNAG_01436	SIT4	249.93	-0.032644	0.12527	0.89157
CNAG_01437	CNAG_01437	803.57	0.31504	0.13832	0.087351
CNAG_01438	SWI6	70.016	-0.58815	0.30243	0.15329
CNAG_01439	CNAG_01439	349.53	-0.14758	0.13476	0.46863
CNAG_01440	CNAG_01440	126.43	-0.2271	0.16719	0.34695
CNAG_01441	CNAG_01441	145.01	-0.32361	0.23338	0.33637
CNAG_01442	CNAG_01442	1192.8	0.36579	0.11441	0.012731
CNAG_01443	CNAG_01443	74.627	-0.19248	0.15875	0.41392
CNAG_01444	RPB4	290.17	-0.43845	0.16401	0.03999
CNAG_01445	APG9	266.72	-0.2924	0.21516	0.34682
CNAG_01446	HSP12	7176.4	0.74285	0.17206	0.00056329
CNAG_01448	CNAG_01448	204.62	0.30954	0.18751	0.24011
CNAG_01451	CNAG_01451	704.11	-0.14114	0.10536	0.35649
CNAG_01452	MAT3	96.426	-0.25339	0.19657	0.37856
CNAG_01454	STE12alpha	11.904	1.4318	1.3713	0.49118
CNAG_01455	RPL39alpha	7300	-0.27417	1.6441	0.93245
CNAG_01456	CNAG_01456	38.22	-0.53384	1.3879	0.82975
CNAG_01461	CNAG_01461	157.28	0.3535	0.18658	0.16626
CNAG_01463	CNAG_01463	480.8	-0.47107	0.17566	0.039196
CNAG_01464	FHB1	4480.9	1.3111	0.25558	3.121e-05
CNAG_01465	CNAG_01465	105.89	-0.27394	0.18224	0.29214
CNAG_01466	CNAG_01466	280.99	0.47155	0.16273	0.025188
CNAG_01467	CNAG_01467	297.9	0.67872	0.29237	0.080124
CNAG_01468	CNAG_01468	25.264	-0.34964	0.32655	0.47894
CNAG_01469	CNAG_01469	597.49	-0.42287	0.098747	0.00062073
CNAG_01470	CNAG_01470	450.78	-0.18236	0.16462	0.46222
CNAG_01471	CNAG_01471	170.55	-0.27991	0.20567	0.34611
CNAG_01472	CNAG_01472	270.92	-0.32006	0.15231	0.11826
CNAG_01473	CNAG_01473	81.959	0.005342	0.16353	0.98583
CNAG_01474	CNAG_01474	104.75	-0.35148	0.17581	0.14018
CNAG_01475	SMT1	622.95	-0.42153	0.096323	0.00046841
CNAG_01476	CNAG_01476	907.82	-0.23389	0.15723	0.29761
CNAG_01477	CNAG_01477	244.6	-0.052648	0.22618	0.90361
CNAG_01478	CNAG_01478	60.091	-0.24965	0.21829	0.44607
CNAG_01479	CNAG_01479	428.69	0.52973	0.20444	0.047633
CNAG_01480	CNAG_01480	4935.6	-0.045681	0.1409	0.86165
CNAG_01481	CNAG_01481	209.7	0.17097	0.15377	0.46093
CNAG_01482	CNAG_01482	251.63	0.089626	0.17568	0.76383
CNAG_01483	HPI1	184.51	0.040073	0.13247	0.87297
CNAG_01485	CNAG_01485	347.82	0.19125	0.13016	0.30469
CNAG_01486	CNAG_01486	5882.7	0.011036	0.10491	0.95907
CNAG_01487	CNAG_01487	4.0617	0.11179	0.70656	0.93559
CNAG_01489	CAS9	91.757	0.18289	0.18158	0.51047
CNAG_01490	CNAG_01490	272.8	-0.14784	0.20371	0.6456
CNAG_01491	CNAG_01491	175.74	-0.30188	0.20738	0.31019
CNAG_01492	CNAG_01492	657.27	0.22642	0.14355	0.26422
CNAG_01493	CNAG_01493	2412.9	0.73697	0.17198	0.00061868
CNAG_01494	CNAG_01494	69.988	-0.22908	0.20968	0.46928
CNAG_01495	CNAG_01495	50.932	-0.34719	0.29976	0.43961
CNAG_01496	PPT1	361.13	0.14787	0.15112	0.52428
CNAG_01497	CNAG_01497	110.21	-0.36809	0.19458	0.16691
CNAG_01498	AKP2	118.07	-0.0038862	0.18953	0.99036
CNAG_01499	CNAG_01499	93.508	-0.10085	0.2148	0.7857
CNAG_01500	CNAG_01500	9.2063	1.8319	0.87671	0.12093
CNAG_01501	CNAG_01501	89.24	-0.095387	0.18473	0.76045
CNAG_01502	CNAG_01502	314.91	-0.40098	0.14653	0.035093
CNAG_01504	CNAG_01504	239.32	0.0016822	0.15003	0.99461
CNAG_01506	CNAG_01506	75.663	0.013212	0.17296	0.96899
CNAG_01507	CNAG_01507	92.166	0.035481	0.21371	0.93263
CNAG_01508	CNAG_01508	502.45	-0.17439	0.10204	0.22063
CNAG_01509	CNAG_01509	153.57	0.11118	0.16257	0.6681
CNAG_01510	CNAG_01510	241	-0.020432	0.15862	0.94884
CNAG_01511	CNAG_01511	32.157	0.27091	0.29969	0.55844
CNAG_01512	CNAG_01512	42.113	-0.21937	0.20809	0.4874
CNAG_01513	CNAG_01513	218.64	-0.32569	0.13929	0.078068
CNAG_01518	PMU1	319.19	-0.037409	0.13557	0.88504
CNAG_01519	EEP1	17.07	-0.24055	0.39953	0.71356
CNAG_01520	CNAG_01520	116.37	0.41494	0.32321	0.38154
CNAG_01521	CNAG_01521	114.5	-0.12561	0.73717	0.93155
CNAG_01522	CNAG_01522	592.46	-0.32633	0.36043	0.55836
CNAG_01523	HOG1	173.88	-0.31847	0.29493	0.47441
CNAG_01524	CNAG_01524	286.47	0.17221	0.51506	0.85697
CNAG_01525	CNAG_01525	99.441	-0.64701	0.32228	0.13819
CNAG_01526	CNAG_01526	1271.7	0.45226	0.20159	0.092717
CNAG_01527	CNAG_01527	27.552	0.65965	0.27473	0.069859
CNAG_01528	CNAG_01528	276.79	-0.17981	0.21342	0.58824
CNAG_01529	CNAG_01529	646.83	0.1587	0.1716	0.5509
CNAG_01530	MGA2	1778.6	0.1417	0.13387	0.48487
CNAG_01531	CNAG_01531	185.48	-0.15064	0.14417	0.49079
CNAG_01532	INP52	161.11	-0.2188	0.21693	0.5101
CNAG_01533	CNAG_01533	100.13	-0.38272	0.40702	0.54363
CNAG_01534	CNAG_01534	140.92	-0.0095725	0.25263	0.98456
CNAG_01535	CNAG_01535	469.83	-0.020694	0.19032	0.9575
CNAG_01536	CNAG_01536	109.59	-0.31784	0.27193	0.43481
CNAG_01537	VAD1	210.98	0.33295	0.32174	0.49613
CNAG_01538	CNAG_01538	14.609	0.45053	0.62408	0.64742
CNAG_01539	CNAG_01539	536.97	-0.13164	0.46945	0.88307
CNAG_01540	CNAG_01540	20.784	-1.1121	0.38355	0.025114
CNAG_01541	CNAG_01541	13.681	-0.59699	0.51279	0.43725
CNAG_01542	CNAG_01542	60.979	-0.22864	0.25088	0.55574
CNAG_01543	CNAG_01543	155.85	-0.33163	0.21096	0.26611
CNAG_01544	CNAG_01544	1021.3	-0.16877	0.15708	0.47709
CNAG_01545	CNAG_01545	384.78	0.010896	0.11137	0.96208
CNAG_01546	CNAG_01546	142.14	-0.4575	0.22956	0.1418
CNAG_01547	CNAG_01547	404.96	-0.28637	0.16313	0.20651
CNAG_01548	CNAG_01548	860.14	-0.0075238	0.16061	0.9813
CNAG_01549	CNAG_01549	467.25	0.082138	0.10159	0.60356
CNAG_01550	CNAG_01550	212.55	0.16211	0.14377	0.45443
CNAG_01551	GAT201	1752.6	0.014654	0.43944	0.98583
CNAG_01552	CNAG_01552	1150.2	-0.27071	0.21124	0.38271
CNAG_01553	CNAG_01553	1038.9	0.083582	0.16749	0.76974
CNAG_01554	CNAG_01554	133.28	-0.29927	0.29318	0.50448
CNAG_01555	CNAG_01555	139.76	-0.05468	0.20616	0.88993
CNAG_01556	CNAG_01556	284.54	0.39884	0.19145	0.12193
CNAG_01557	CAM1	982.57	-0.48079	0.17578	0.035199
CNAG_01558	CNAG_01558	9210.2	0.6101	0.35357	0.21552
CNAG_01559	CNAG_01559	156.56	-0.056615	0.18874	0.87356
CNAG_01560	CNAG_01560	42.798	0.12412	0.86287	0.94241
CNAG_01561	CNAG_01561	150.46	-0.045765	0.17586	0.89157
CNAG_01562	BLP4	908.63	-0.25245	0.60316	0.81377
CNAG_01563	HDA1	395.69	0.23308	0.20143	0.43983
CNAG_01564	CNAG_01564	421.95	0.71028	0.49228	0.31484
CNAG_01565	CNAG_01565	495	-0.17049	0.26775	0.69323
CNAG_01566	CNAG_01566	123.95	-0.24356	0.17859	0.34529
CNAG_01567	CNAG_01567	23.625	-1.0908	0.34539	0.014097
CNAG_01568	CNAG_01568	1222.7	0.041046	0.14629	0.88307
CNAG_01569	CNAG_01569	35.502	0.35563	0.45018	0.61132
CNAG_01570	CNAG_01570	210.74	0.0071412	0.19202	0.98456
CNAG_01571	CNAG_01571	329.92	-0.32587	0.47477	0.66693
CNAG_01572	CDC25	37.368	-0.32679	0.58113	0.73543
CNAG_01573	RIF2	229.29	0.097402	0.18827	0.75985
CNAG_01574	CNAG_01574	2301	0.26178	0.11516	0.088122
CNAG_01575	CNAG_01575	169.29	-0.27144	0.21079	0.37916
CNAG_01576	CNAG_01576	592.9	-0.35121	0.16519	0.11341
CNAG_01577	CNAG_01577	4479.6	-0.061516	0.15747	0.82753
CNAG_01578	CNAG_01578	343.22	0.37798	0.25611	0.30206
CNAG_01579	CNAG_01579	155.34	-0.55067	0.17183	0.012497
CNAG_01580	SCP1	164.33	0.11955	0.22565	0.75262
CNAG_01581	CNAG_01581	2.428	0.50812	0.9641	0.75404
CNAG_01582	CNAG_01582	37.533	-0.3985	0.29809	0.35739
CNAG_01583	CNAG_01583	797.12	0.22527	0.15666	0.3164
CNAG_01584	CNAG_01584	124.45	0.37228	0.26629	0.332
CNAG_01585	CNAG_01585	361.65	0.52354	0.1979	0.042752
CNAG_01586	CNAG_01586	2291.7	-0.071098	0.080199	0.56748
CNAG_01587	CNAG_01587	352.89	0.36199	0.1372	0.043422
CNAG_01588	CNAG_01588	3062.4	0.14788	0.2366	0.70068
CNAG_01590	CNAG_01590	420.64	0.097622	0.14372	0.6705
CNAG_01591	CNAG_01591	179.24	-0.12381	0.20753	0.71698
CNAG_01592	STE14	60.316	-0.5678	0.36469	0.27209
CNAG_01593	CNAG_01593	809.62	0.30396	0.24003	0.38899
CNAG_01594	CNAG_01594	208.42	-0.79403	0.23365	0.0079545
CNAG_01595	CNAG_01595	166.52	-0.067844	0.32099	0.91357
CNAG_01596	CNAG_01596	1133.6	0.3416	0.28983	0.42982
CNAG_01597	CNAG_01597	157.14	0.18257	0.18941	0.53133
CNAG_01598	CNAG_01598	398.41	0.10733	0.30065	0.84422
CNAG_01599	CNAG_01599	411.85	-0.16501	0.16087	0.50136
CNAG_01600	CNAG_01600	465.05	0.056067	0.56159	0.96115
CNAG_01601	CNAG_01601	436.64	0.24138	0.51073	0.78431
CNAG_01602	CNAG_01602	417.96	0.64188	0.21579	0.021516
CNAG_01603	CNAG_01603	2078	-0.036133	0.20428	0.92935
CNAG_01604	CNAG_01604	125.68	0.2007	0.51415	0.82758
CNAG_01605	CNAG_01605	50.269	-0.18412	0.49509	0.83638
CNAG_01606	CNAG_01606	1.6708	0.01372	1.2712	0.99461
CNAG_01607	TRX2	350.66	-0.095933	0.36265	0.8902
CNAG_01608	CNAG_01608	666.54	0.45035	0.15586	0.025523
CNAG_01609	CNAG_01609	523.22	0.037387	0.19133	0.92024
CNAG_01610	CNAG_01610	231.99	-0.46193	0.19557	0.074939
CNAG_01611	LIV8	182.97	0.077595	0.32479	0.90084
CNAG_01612	PSK202	95.164	-0.081008	0.36532	0.90821
CNAG_01613	CNAG_01613	191.03	0.052491	0.20059	0.89116
CNAG_01614	UBP10	355.91	-0.076633	0.2339	0.86027
CNAG_01615	CNAG_01615	202.61	-0.26774	0.19428	0.33966
CNAG_01616	CNAG_01616	435.83	0.26348	0.24242	0.4715
CNAG_01619	CNAG_01619	269.38	-0.057898	0.24335	0.90131
CNAG_01620	CNAG_01620	521.25	0.48614	0.28609	0.22365
CNAG_01621	CNAG_01621	14953	0.31527	0.3485	0.55837
CNAG_01622	CNAG_01622	68.865	-0.24791	0.21926	0.45346
CNAG_01623	CNAG_01623	658.54	0.13863	0.1762	0.61255
CNAG_01624	CNAG_01624	69.624	0.096484	0.21373	0.79726
CNAG_01625	CNAG_01625	224.17	0.066994	0.13134	0.76383
CNAG_01626	ADA2	2009.2	0.11894	0.15021	0.61073
CNAG_01627	CNAG_01627	177.1	-0.9021	0.285	0.013842
CNAG_01628	CNAG_01628	5697.8	-0.048407	0.16122	0.87356
CNAG_01629	CNAG_01629	985.12	0.28152	0.17233	0.24666
CNAG_01630	CNAG_01630	109.8	0.0086186	0.22982	0.98456
CNAG_01631	CNAG_01631	636.28	-0.16947	0.13458	0.39197
CNAG_01632	CNAG_01632	298.17	1.731	0.5791	0.020747
CNAG_01633	CNAG_01633	102.24	0.017831	0.16516	0.95766
CNAG_01634	CNAG_01634	494.67	0.62435	0.16626	0.0031029
CNAG_01635	CNAG_01635	101.03	-0.031031	0.16514	0.92416
CNAG_01636	CNAG_01636	290.24	0.17762	0.1031	0.21643
CNAG_01637	CNAG_01637	254.44	-0.40483	0.09274	0.0004833
CNAG_01638	CNAG_01638	85.126	-0.55033	0.23267	0.074494
CNAG_01639	CNAG_01639	980.36	0.038994	0.16745	0.90361
CNAG_01640	CSF1	515.08	0.024376	0.1199	0.91676
CNAG_01641	CNAG_01641	1059.5	0.32515	0.11431	0.02796
CNAG_01642	CNAG_01642	706.59	0.57935	0.19029	0.018231
CNAG_01643	CNAG_01643	300.93	-0.66975	0.14396	0.00019312
CNAG_01644	MLN4	295.45	-0.14362	0.1583	0.55743
CNAG_01645	CNAG_01645	88.809	0.15328	0.17862	0.58113
CNAG_01646	CNAG_01646	129.22	-0.038828	0.16704	0.90361
CNAG_01647	CNAG_01647	371.72	-0.13598	0.11357	0.42093
CNAG_01648	H4	8031.7	0.19359	0.12664	0.28292
CNAG_01649	CNAG_01649	158.38	0.045588	0.20749	0.90951
CNAG_01650	MRPL7	387.5	0.11916	0.1117	0.48139
CNAG_01651	CNAG_01651	25.505	-0.80705	0.36807	0.10232
CNAG_01652	PNG1	392.85	0.11503	0.14084	0.60009
CNAG_01653	CIG1	718.08	0.95132	0.35813	0.041821
CNAG_01654	CAS34	611.52	-0.040563	0.11392	0.84472
CNAG_01655	CNAG_01655	467.93	-0.028899	0.12577	0.90442
CNAG_01656	CNAG_01656	2.0292	1.5206	1.4046	0.47289
CNAG_01657	CNAG_01657	779.19	-0.29691	0.16358	0.18821
CNAG_01658	CNAG_01658	364.79	0.29852	0.13694	0.10435
CNAG_01659	CNAG_01659	214.45	0.33801	0.1462	0.081554
CNAG_01660	GCN3	256.25	-0.046659	0.10337	0.79726
CNAG_01663	CNAG_01663	62.897	0.89573	0.44823	0.14037
CNAG_01664	CNAG_01664	151.55	-0.34309	0.19251	0.19838
CNAG_01665	CNAG_01665	710.26	0.4339	0.18548	0.078034
CNAG_01666	CNAG_01666	771.78	0.0022694	0.13845	0.99219
CNAG_01667	COQ2	394.8	1.1229	0.29693	0.0028871
CNAG_01668	CNAG_01668	8.8744	-0.6389	0.56533	0.45346
CNAG_01669	CNAG_01669	116.04	0.011164	0.18295	0.97514
CNAG_01670	CNAG_01670	828.09	0.13429	0.19793	0.6706
CNAG_01671	CNAG_01671	12.474	-1.1468	0.37441	0.017573
CNAG_01672	CNAG_01672	65.954	2.0453	0.56666	0.004463
CNAG_01673	CNAG_01673	667.79	0.4596	0.15928	0.025676
CNAG_01674	CNAG_01674	26.088	0.0021716	0.32851	0.99678
CNAG_01675	CNAG_01675	77.165	-0.85963	0.27968	0.017093
CNAG_01676	CNAG_01676	450.96	0.086956	0.10046	0.5776
CNAG_01677	CNAG_01677	373.73	-0.26713	0.1409	0.16608
CNAG_01678	NHA1	517.39	0.077212	0.11898	0.6861
CNAG_01679	CNAG_01679	984.36	0.16378	0.11811	0.33637
CNAG_01680	CNAG_01680	10.137	-0.25445	0.57453	0.80093
CNAG_01681	FCY2	390.47	0.039462	0.16748	0.9019
CNAG_01682	CNAG_01682	1514.5	0.74417	0.12173	2.8219e-07
CNAG_01683	STL1	2494.1	0.88217	0.13815	6.4363e-08
CNAG_01686	CNAG_01686	401.79	0.34534	0.19297	0.19591
CNAG_01687	CNAG_01687	1093.8	0.42433	0.14861	0.027306
CNAG_01688	CNAG_01688	568.35	0.11873	0.087189	0.34597
CNAG_01689	CNAG_01689	374.28	0.62732	0.16894	0.0034019
CNAG_01690	CNAG_01690	169.9	0.39138	0.1723	0.088259
CNAG_01691	CNAG_01691	367.42	0.48994	0.13481	0.0041615
CNAG_01692	UBA3	213.54	-0.49357	0.159	0.015896
CNAG_01693	CNAG_01693	198.62	-0.11296	0.1216	0.54956
CNAG_01694	CNAG_01694	495.72	0.84072	0.22847	0.0037569
CNAG_01695	CNAG_01695	268.26	0.47042	0.24604	0.16162
CNAG_01696	CNAG_01696	2608.1	0.97002	0.17093	2.8889e-06
CNAG_01697	CSN1201	121.66	-0.2339	0.18993	0.40518
CNAG_01698	CNAG_01698	452.05	0.23661	0.12774	0.17742
CNAG_01699	CNAG_01699	49.866	-0.17631	0.19692	0.56286
CNAG_01701	CNAG_01701	433.47	-0.72667	0.1492	8.7765e-05
CNAG_01702	CNAG_01702	186.22	-0.3387	0.16846	0.13767
CNAG_01703	CNAG_01703	164.15	-0.20359	0.14288	0.32154
CNAG_01704	IRK6	1839.8	0.055721	0.11698	0.78259
CNAG_01706	CNAG_01706	30.351	-0.51832	0.27795	0.1739
CNAG_01707	CRG3	304.71	-0.33177	0.17785	0.17382
CNAG_01708	GAT7	319.02	0.28494	0.16171	0.2044
CNAG_01709	CNAG_01709	1693.9	0.24719	0.13327	0.17662
CNAG_01710	CNAG_01710	29.832	-0.23463	0.26593	0.56987
CNAG_01711	CNAG_01711	518.85	-0.19351	0.2504	0.61977
CNAG_01712	CNAG_01712	248.65	0.25122	0.12144	0.12505
CNAG_01713	CNAG_01713	2201.8	0.63766	0.16082	0.0016763
CNAG_01714	CNAG_01714	6.6544	1.0755	0.75071	0.31857
CNAG_01715	CNAG_01715	1412	0.46175	0.14937	0.016379
CNAG_01716	CNAG_01716	497.13	0.087283	0.10063	0.57664
CNAG_01717	CNAG_01717	272.32	-0.24701	0.20748	0.42405
CNAG_01718	CNAG_01718	304.92	-0.030021	0.12374	0.89903
CNAG_01719	CNAG_01719	240.43	0.10442	0.15123	0.66451
CNAG_01720	VPS23	77.319	-0.72891	0.20498	0.0051678
CNAG_01721	HEM3	1610.5	0.23693	0.13781	0.21751
CNAG_01722	CNAG_01722	432.79	0.25995	0.20705	0.39296
CNAG_01723	CNAG_01723	330.26	0.20112	0.13149	0.28268
CNAG_01725	CNAG_01725	229.68	0.013829	0.1496	0.96373
CNAG_01726	CNAG_01726	331.76	0.12268	0.13675	0.56188
CNAG_01727	CNAG_01727	25348	0.42172	0.19687	0.11105
CNAG_01728	CNAG_01728	143.02	-0.43314	0.18113	0.071284
CNAG_01729	CNAG_01729	1141.9	0.51538	0.13746	0.0031235
CNAG_01730	STE7	43.361	-0.29863	0.22501	0.36214
CNAG_01731	CNAG_01731	166.81	-0.77474	0.14537	1.4177e-05
CNAG_01732	CNAG_01732	103.49	-0.19465	0.21192	0.5535
CNAG_01733	CNAG_01733	667.5	-0.052883	0.28221	0.92422
CNAG_01734	CNAG_01734	1101.6	0.3767	0.1624	0.080304
CNAG_01735	CNAG_01735	2493.3	0.62028	0.21821	0.028023
CNAG_01736	CNAG_01736	1444.2	0.43931	0.11444	0.002446
CNAG_01737	ERG25	2626.4	0.84434	0.1455	1.576e-06
CNAG_01738	CNAG_01738	493.14	-0.040636	0.16559	0.89848
CNAG_01739	CNAG_01739	326.51	-0.35743	0.14185	0.054764
CNAG_01740	CDC12	209.41	-0.33547	0.13648	0.062095
CNAG_01741	CNAG_01741	261.2	0.15539	0.1532	0.50694
CNAG_01742	AQY1	121.91	-0.028458	0.17919	0.93559
CNAG_01743	CNAG_01743	490.9	0.80181	0.23829	0.0086265
CNAG_01744	HAD1	960.33	0.47347	0.25396	0.17398
CNAG_01745	CNAG_01745	591.37	0.43302	0.23025	0.1699
CNAG_01746	CNAG_01746	916.55	0.52292	0.20147	0.047235
CNAG_01749	CNAG_01749	189.85	-0.11857	0.20583	0.72812
CNAG_01750	CNAG_01750	20983	0.56032	0.24463	0.085245
CNAG_01751	CNAG_01751	533.99	0.45114	0.20913	0.10849
CNAG_01752	CNAG_01752	1049.3	-0.15156	0.095896	0.26344
CNAG_01753	CNAG_01753	1753.2	0.74412	0.2546	0.023939
CNAG_01754	CNAG_01754	173.4	0.34677	0.29508	0.43151
CNAG_01755	CNAG_01755	2086.4	0.80047	0.18138	0.00041129
CNAG_01756	CNAG_01756	295.23	0.13164	0.15972	0.59722
CNAG_01758	PGU1	47.411	-0.32527	0.2792	0.43711
CNAG_01759	CNAG_01759	32.472	-1.0455	0.28591	0.0039746
CNAG_01760	CNAG_01760	47.543	-0.87806	0.2324	0.0029021
CNAG_01761	CNAG_01761	14582	0.64896	0.14703	0.00041129
CNAG_01763	CNAG_01763	61.163	-0.36681	0.20092	0.18494
CNAG_01764	CNAG_01764	149.42	-0.35892	0.13607	0.04346
CNAG_01765	CNAG_01765	297.53	0.19267	0.12188	0.26333
CNAG_01768	CNAG_01768	724.84	0.047959	0.11936	0.82274
CNAG_01769	CNAG_01769	147.07	-0.40312	0.20095	0.13857
CNAG_01770	CNAG_01770	866.6	0.22461	0.1471	0.28349
CNAG_01771	CNAG_01771	589.11	-0.21625	0.13164	0.2433
CNAG_01772	CNAG_01772	208.83	-0.065061	0.22316	0.87665
CNAG_01773	CNAG_01773	173.39	-0.517	0.16832	0.017155
CNAG_01776	CNAG_01776	23.318	-0.7521	0.35258	0.1124
CNAG_01777	CNAG_01777	440.96	-0.11424	0.18764	0.70965
CNAG_01778	CNAG_01778	472.05	-0.268	0.11781	0.087866
CNAG_01779	CNAG_01779	583.13	0.13368	0.1461	0.55475
CNAG_01780	CNAG_01780	686.17	0.16828	0.13695	0.40688
CNAG_01781	CNAG_01781	509.64	0.1129	0.19983	0.73452
CNAG_01787	CNAG_01787	372.68	0.37818	0.60857	0.70282
CNAG_01788	CNAG_01788	404.14	0.092816	0.10824	0.58129
CNAG_01789	CNAG_01789	505.4	0.040409	0.10692	0.83296
CNAG_01790	CNAG_01790	167.3	-0.11855	0.13462	0.57047
CNAG_01791	CNAG_01791	832.9	0.41523	0.13225	0.014706
CNAG_01792	CNAG_01792	390.58	0.23109	0.15983	0.31404
CNAG_01793	CNAG_01793	99.004	0.045042	0.17497	0.89301
CNAG_01794	CNAG_01794	73.89	-0.26304	0.25284	0.49348
CNAG_01795	CNAG_01795	237.37	-0.26993	0.18906	0.32056
CNAG_01796	CNAG_01796	2828	0.29137	0.16642	0.20805
CNAG_01797	CNAG_01797	323.07	0.19857	0.11698	0.22415
CNAG_01798	CNAG_01798	228.23	-0.052003	0.30685	0.93171
CNAG_01799	CNAG_01799	1692.4	-0.047902	0.15849	0.87297
CNAG_01800	CNAG_01800	965.14	-0.061034	0.13883	0.80254
CNAG_01801	CNAG_01801	197.4	0.54856	0.17944	0.017774
CNAG_01802	CNAG_01802	559	0.3066	0.37252	0.59765
CNAG_01803	CNAG_01803	2966.8	0.7272	0.24315	0.020698
CNAG_01806	CNAG_01806	0.45145	-0.23064	2.3208	0.96121
CNAG_01807	UPF1	1018.5	0.28496	0.12975	0.10163
CNAG_01808	CNAG_01808	899.24	0.45368	0.22102	0.12796
CNAG_01809	CNAG_01809	375.82	0.47909	0.1711	0.030549
CNAG_01810	CNAG_01810	305.22	0.5096	0.19562	0.046429
CNAG_01811	CNAG_01811	1054.1	1.2017	0.36442	0.010037
CNAG_01812	CNAG_01812	1722.3	0.11828	0.12956	0.55546
CNAG_01813	CNAG_01813	1627.7	-0.39731	0.10545	0.003002
CNAG_01814	CNAG_01814	130.22	0.22962	0.25703	0.56362
CNAG_01815	CNAG_01815	568.88	0.60724	0.15985	0.0027324
CNAG_01816	CNAG_01816	1.083	-2.2484	1.4832	0.28714
CNAG_01817	CNAG_01817	233.57	-0.23335	0.12257	0.16391
CNAG_01818	CNAG_01818	330.53	-0.049101	0.12673	0.82896
CNAG_01819	CNAG_01819	472.25	0.02956	0.12168	0.89899
CNAG_01820	PYK1	1957.3	-0.24434	0.21169	0.44136
CNAG_01821	CNAG_01821	947.35	0.83671	0.14627	2.3282e-06
CNAG_01822	CNAG_01822	449.51	-0.3497	0.12055	0.02504
CNAG_01823	INM1	447.75	-0.12765	0.1052	0.41348
CNAG_01824	CNAG_01824	186.92	-0.12301	0.21665	0.73294
CNAG_01825	CNAG_01825	138.41	-0.54267	0.15356	0.0054961
CNAG_01826	CNAG_01826	133.03	0.2829	0.21966	0.37912
CNAG_01827	CNAG_01827	1.3581	1.7732	1.5022	0.42903
CNAG_01828	CNAG_01828	186.93	-0.22722	0.12396	0.18336
CNAG_01832	CNAG_01832	135.18	0.033617	0.18969	0.92922
CNAG_01833	CNAG_01833	845.58	0.024458	0.11994	0.91676
CNAG_01834	CNAG_01834	1243.7	0.39191	0.13186	0.021544
CNAG_01835	CNAG_01835	316.85	-0.47166	0.16852	0.030616
CNAG_01837	CNAG_01837	285.34	-0.3663	0.11313	0.011534
CNAG_01839	ESS1	609.32	-0.20112	0.13579	0.30057
CNAG_01840	TUB1	1126.9	-0.58638	0.11961	7.8215e-05
CNAG_01841	GLN3	26.158	-0.45241	0.35371	0.38378
CNAG_01842	CNAG_01842	791.59	0.42551	0.17696	0.06933
CNAG_01843	CNAG_01843	1134.8	0.015448	0.17104	0.96439
CNAG_01844	CNAG_01844	102.09	0.28875	0.20915	0.33893
CNAG_01845	PKC1	471.31	-0.22257	0.10659	0.12108
CNAG_01846	CNAG_01846	282.28	0.39111	0.25421	0.27912
CNAG_01847	CNAG_01847	44.995	0.24404	0.24057	0.50694
CNAG_01848	CNAG_01848	1965.9	0.38249	0.15171	0.054598
CNAG_01849	CNAG_01849	29.779	-0.096808	0.25912	0.83551
CNAG_01850	TCO1	522.36	-0.12266	0.14389	0.58408
CNAG_01851	CNAG_01851	3.4157	0.055534	0.74094	0.96971
CNAG_01852	CNAG_01852	602.51	-0.23967	0.10402	0.083016
CNAG_01853	CNAG_01853	459.37	-0.35351	0.12546	0.029468
CNAG_01854	CNAG_01854	3572.8	-0.11365	0.11199	0.50694
CNAG_01855	CNAG_01855	500.66	0.1497	0.13766	0.4715
CNAG_01856	CNAG_01856	139.25	0.66609	0.16761	0.0016523
CNAG_01857	CNAG_01857	14.37	0.16335	0.45259	0.84236
CNAG_01858	HOB2	26.713	-0.29148	0.26819	0.4715
CNAG_01859	CNAG_01859	1433.9	0.28286	0.12804	0.099105
CNAG_01860	CNAG_01860	193.96	-0.055406	0.13885	0.8243
CNAG_01861	CNAG_01861	155.77	-0.10524	0.15004	0.65866
CNAG_01862	CNAG_01862	67.663	-0.052525	0.20171	0.89157
CNAG_01863	SNF2	1527.7	0.22872	0.1307	0.20827
CNAG_01864	NDX5	347.03	-0.33359	0.21572	0.27626
CNAG_01865	CNAG_01865	426.9	-0.60111	0.24378	0.061033
CNAG_01866	CNAG_01866	217.43	0.083246	0.13998	0.71793
CNAG_01867	CNAG_01867	231.72	0.259	0.11557	0.093104
CNAG_01868	CNAG_01868	219.83	-0.050757	0.16296	0.86868
CNAG_01869	CNAG_01869	230.32	-0.26293	0.15437	0.22233
CNAG_01870	CNAG_01870	443.08	-0.24478	0.13381	0.18427
CNAG_01871	CNAG_01871	383.16	-0.15127	0.16809	0.56047
CNAG_01872	CTR2	168.59	-0.37958	0.14424	0.04392
CNAG_01873	CNAG_01873	3.0463	0.30083	0.79448	0.83263
CNAG_01874	CNAG_01874	147.65	-0.34517	0.20167	0.22003
CNAG_01875	CNAG_01875	148.28	-0.010864	0.17939	0.97529
CNAG_01876	CNAG_01876	88.001	-0.053326	0.17633	0.87297
CNAG_01877	GUA1	2206.4	0.23788	0.088142	0.037785
CNAG_01878	CNAG_01878	37.861	-0.73653	0.23405	0.014472
CNAG_01879	CNAG_01879	285.27	-0.59278	0.15611	0.0027408
CNAG_01880	CNAG_01880	237.18	-0.17344	0.10169	0.22174
CNAG_01881	CNAG_01881	1389.9	0.20737	0.15651	0.36309
CNAG_01882	CNAG_01882	530.93	-0.035833	0.16693	0.91203
CNAG_01883	GAT8	45.525	-0.25026	0.22534	0.46121
CNAG_01884	CNAG_01884	8278.4	0.0092068	0.081329	0.95522
CNAG_01885	CID14	553.42	0.38176	0.17632	0.10715
CNAG_01886	CNAG_01886	270.71	0.20193	0.17378	0.43794
CNAG_01889	CNAG_01889	134.07	0.19709	0.13556	0.3109
CNAG_01890	MET6	3344.4	0.11949	0.1802	0.67816
CNAG_01891	CNAG_01891	631.57	2.093	0.65002	0.012043
CNAG_01892	CNAG_01892	323.63	0.47364	0.17344	0.035461
CNAG_01893	CNAG_01893	287.9	0.19384	0.23635	0.59837
CNAG_01894	CNAG_01894	248.42	0.023062	0.13446	0.93108
CNAG_01895	CNAG_01895	210.71	-0.0141	0.1562	0.96439
CNAG_01896	CNAG_01896	1814.6	0.3775	0.28214	0.35694
CNAG_01897	BDF1	2978.5	0.2257	0.134	0.22819
CNAG_01898	CNAG_01898	487.27	0.41757	0.14717	0.028309
CNAG_01899	CNAG_01899	218.76	-0.28435	0.14307	0.14311
CNAG_01900	NDX1	175.32	0.0027671	0.18071	0.99291
CNAG_01902	CNAG_01902	721.14	0.15292	0.12473	0.40788
CNAG_01903	CNAG_01903	59.504	-0.36337	0.20506	0.2015
CNAG_01904	CNAG_01904	406.95	-0.072363	0.13333	0.74563
CNAG_01905	KSP1	774.04	0.18762	0.13404	0.33133
CNAG_01906	CNAG_01906	160.57	0.13377	0.16909	0.61096
CNAG_01907	CNAG_01907	101.47	0.7757	0.31781	0.06437
CNAG_01908	HEM4	110.55	-0.32162	0.15976	0.13694
CNAG_01909	CNAG_01909	17.118	-0.77902	0.48371	0.253
CNAG_01910	CNAG_01910	290.72	0.48484	0.1288	0.0030271
CNAG_01911	SEC6	184.83	-0.0054456	0.158	0.98574
CNAG_01912	CNAG_01912	171.59	-0.35452	0.15456	0.084758
CNAG_01913	CNAG_01913	136.11	0.58789	0.22968	0.050733
CNAG_01914	CNAG_01914	242.9	-0.014447	0.1514	0.96262
CNAG_01915	CNAG_01915	56.682	-0.3742	0.24608	0.2852
CNAG_01916	CNAG_01916	214.94	-0.1877	0.17639	0.48245
CNAG_01917	CNAG_01917	396.26	0.3691	0.14893	0.059603
CNAG_01918	CNAG_01918	209.96	-0.37547	0.14397	0.046347
CNAG_01919	CNAG_01919	330.55	0.20175	0.17211	0.43293
CNAG_01920	UBI4	7629.4	0.36585	0.14412	0.052663
CNAG_01921	CNAG_01921	12.353	-0.6432	0.37082	0.21292
CNAG_01922	CNAG_01922	120.66	-0.35744	0.17929	0.14166
CNAG_01923	CNAG_01923	566.34	0.1788	0.13063	0.343
CNAG_01924	CNAG_01924	185.6	0.33295	0.18469	0.19185
CNAG_01925	CNAG_01925	835.75	0.80292	0.21365	0.003086
CNAG_01926	PEX5	71.666	-0.27239	0.17981	0.2876
CNAG_01927	CNAG_01927	205.43	-0.54223	0.19462	0.031356
CNAG_01928	CNAG_01928	184.65	-0.015702	0.14901	0.95906
CNAG_01929	CNAG_01929	199.19	-0.038233	0.14854	0.89301
CNAG_01930	CNAG_01930	445.21	0.10154	0.18645	0.74442
CNAG_01931	CNAG_01931	44.34	0.25035	0.24352	0.50005
CNAG_01933	CNAG_01933	0.81798	1.7196	1.5721	0.46873
CNAG_01934	CNAG_01934	224.56	0.935	0.26773	0.0060868
CNAG_01936	CNAG_01936	338.93	-0.13697	0.28505	0.78027
CNAG_01937	CNAG_01937	28.65	0.21295	0.27068	0.61255
CNAG_01938	KIN1	315.21	0.22288	0.11434	0.15217
CNAG_01939	CNAG_01939	242.84	0.12673	0.15187	0.59265
CNAG_01940	CNAG_01940	186.3	-0.20657	0.21083	0.52381
CNAG_01941	CNAG_01941	108.56	-0.066438	0.1742	0.83129
CNAG_01942	CNAG_01942	443.65	0.59493	0.22334	0.041008
CNAG_01943	CNAG_01943	507.61	0.74168	0.24291	0.017902
CNAG_01944	CNAG_01944	14.962	0.31713	0.38245	0.5947
CNAG_01946	CNAG_01946	425.84	-0.022109	0.19736	0.95591
CNAG_01947	CNAG_01947	100.13	-0.11379	0.17774	0.69148
CNAG_01948	FZC36	254.63	-0.037404	0.10196	0.83892
CNAG_01949	CNAG_01949	39.802	-0.24249	0.21487	0.45404
CNAG_01950	CNAG_01950	658.62	0.1243	0.14553	0.58329
CNAG_01951	CNAG_01951	9131.4	0.15464	0.11896	0.37329
CNAG_01952	CNAG_01952	31.108	-0.75563	0.2916	0.047633
CNAG_01953	CNAG_01953	302.43	-0.53587	0.17751	0.019359
CNAG_01954	CNAG_01954	26.603	0.36128	0.32564	0.46154
CNAG_01955	CNAG_01955	44.909	0.98294	0.22105	0.00036949
CNAG_01956	CNAG_01956	109.09	-0.45	0.20101	0.093425
CNAG_01957	CNAG_01957	486.17	-0.17674	0.14007	0.39087
CNAG_01958	CNAG_01958	452.24	-0.37655	0.13255	0.028125
CNAG_01959	CNAG_01959	78.653	-0.13262	0.20028	0.67869
CNAG_01960	CNAG_01960	129.59	-0.16665	0.1868	0.56402
CNAG_01961	CNAG_01961	555.66	-0.4075	0.10717	0.0027081
CNAG_01962	CNAG_01962	179.94	-0.070844	0.21302	0.85786
CNAG_01963	CNAG_01963	130.93	-0.036724	0.16057	0.90453
CNAG_01964	OPT1	61.214	-0.35599	0.26501	0.35448
CNAG_01965	CNAG_01965	21.157	1.9089	0.42005	0.00026677
CNAG_01969	CNAG_01969	68.973	-0.32451	0.17111	0.16608
CNAG_01970	CNAG_01970	198.16	0.3222	0.17881	0.19212
CNAG_01971	CNAG_01971	0.25533	0.4907	2.8999	0.93171
CNAG_01972	TAF10	355.36	-0.14182	0.14491	0.52428
CNAG_01973	ZFC2	2058.7	0.042784	0.081018	0.75341
CNAG_01974	CNAG_01974	516.19	-0.24706	0.14478	0.22149
CNAG_01975	CNAG_01975	653.85	0.51368	0.12906	0.0016192
CNAG_01976	CNAG_01976	6765.3	-0.12243	0.10762	0.44958
CNAG_01977	CNAG_01977	57.247	-0.13436	0.232	0.72677
CNAG_01978	RCE1	39.31	-0.269	0.19158	0.32979
CNAG_01979	CNAG_01979	216.94	-0.10541	0.15463	0.6688
CNAG_01980	CNAG_01980	55.987	-1.3426	0.25572	1.9084e-05
CNAG_01981	CNAG_01981	788.26	-0.14304	0.20961	0.66863
CNAG_01982	CNAG_01982	539.05	-0.35465	0.15628	0.08865
CNAG_01983	RCV1	1510.5	-0.78984	0.12928	2.8219e-07
CNAG_01984	TAL1	7908.8	0.33406	0.10811	0.016416
CNAG_01985	CNAG_01985	4841.7	0.038333	0.10437	0.83868
CNAG_01986	CNAG_01986	367.14	0.8479	0.19108	0.00038093
CNAG_01987	CNAG_01987	199.5	-0.17225	0.17717	0.52689
CNAG_01988	PHY1	228.91	0.41324	0.16765	0.061142
CNAG_01989	CNAG_01989	99.222	0.76151	0.17008	0.00033453
CNAG_01990	CNAG_01990	9645.1	-0.07074	0.17931	0.82589
CNAG_01991	CNAG_01991	2794.1	0.13384	0.14143	0.54039
CNAG_01992	CNAG_01992	326.32	0.14302	0.14033	0.5053
CNAG_01993	CNAG_01993	168.49	-0.38634	0.13252	0.024271
CNAG_01994	CNAG_01994	143.21	0.31453	0.12981	0.066669
CNAG_01995	CNAG_01995	65.458	-0.23115	0.2823	0.59899
CNAG_01996	CNAG_01996	181.92	1.2007	0.53387	0.091679
CNAG_01997	CNAG_01997	777.84	0.12131	0.16241	0.63261
CNAG_01999	CNAG_01999	107.31	0.14363	0.18328	0.6138
CNAG_02000	CNAG_02000	154.47	0.86431	0.25759	0.0088398
CNAG_02001	INP5203	422.93	-0.13887	0.19833	0.65926
CNAG_02002	CNAG_02002	612.38	0.41501	0.16654	0.058029
CNAG_02004	CNAG_02004	1432.8	0.39698	0.13762	0.02568
CNAG_02005	CNAG_02005	49.244	-2.6188	0.33924	1.1314e-11
CNAG_02006	CNAG_02006	140.25	0.76707	0.21745	0.0055784
CNAG_02007	ADK1	848.7	-0.17056	0.17255	0.51887
CNAG_02008	OVA1	556.76	-0.94983	0.24847	0.0025457
CNAG_02009	CNAG_02009	57.371	-0.43466	0.20307	0.11115
CNAG_02010	CNAG_02010	84.975	0.93685	0.48451	0.15662
CNAG_02011	CNAG_02011	104.1	-0.18647	0.20503	0.55652
CNAG_02012	CNAG_02012	163.24	-0.20654	0.14379	0.31707
CNAG_02013	CNAG_02013	59.704	-0.26516	0.21132	0.39314
CNAG_02016	CNAG_02016	9.5236	-0.47004	0.56544	0.59405
CNAG_02018	CNAG_02018	0.02146	0.49062	7.213	0.97191
CNAG_02020	CNAG_02020	571.38	-0.20427	0.15429	0.36326
CNAG_02021	CNAG_02021	450.28	-0.29359	0.17643	0.23542
CNAG_02022	CNAG_02022	459.9	0.0050653	0.13608	0.98456
CNAG_02023	CNAG_02023	62.821	-0.29801	0.23242	0.38241
CNAG_02024	CNAG_02024	250.09	0.27118	0.14063	0.1578
CNAG_02025	CNAG_02025	786.05	0.074882	0.15681	0.78209
CNAG_02026	CNAG_02026	133.59	-0.12839	0.16619	0.61977
CNAG_02027	CNAG_02027	129.35	0.21711	0.21592	0.51079
CNAG_02028	CNAG_02028	221.71	-0.017517	0.14622	0.95234
CNAG_02029	WSP1	227.53	-0.34101	0.12937	0.043584
CNAG_02030	CNAG_02030	874.89	0.043957	0.16367	0.88877
CNAG_02031	CNAG_02031	31.667	0.67155	0.36383	0.17893
CNAG_02032	CNAG_02032	748.9	0.19853	0.15783	0.39214
CNAG_02033	CNAG_02033	396.35	0.0025883	0.12355	0.9903
CNAG_02034	BUR6	177.19	0.27468	0.20046	0.34274
CNAG_02035	CNAG_02035	1456.8	0.228	0.16551	0.33977
CNAG_02036	CAS4	373.11	-0.44708	0.14367	0.015564
CNAG_02037	CNAG_02037	367.81	0.013092	0.12012	0.9575
CNAG_02038	CNAG_02038	115.64	0.31637	0.27216	0.43794
CNAG_02039	CNAG_02039	50.226	-0.24824	0.28481	0.57493
CNAG_02040	CNAG_02040	87.038	0.21824	0.20712	0.48766
CNAG_02041	CNAG_02041	2994.5	0.86374	0.18997	0.00026581
CNAG_02043	CNAG_02043	385.68	0.66968	0.22983	0.02436
CNAG_02044	CNAG_02044	2757.4	0.16789	0.18089	0.55002
CNAG_02045	CNAG_02045	28.875	0.060178	0.40438	0.9402
CNAG_02046	PBP1	185.01	-0.29376	0.16009	0.1827
CNAG_02047	CNAG_02047	54.792	0.36034	0.31003	0.43794
CNAG_02048	PUT5	280.26	-0.10924	0.16479	0.67817
CNAG_02049	PUT1	7.241	-0.39028	0.52778	0.63733
CNAG_02050	QDR1	120.19	-0.03767	0.13925	0.88776
CNAG_02051	CNAG_02051	29.684	-0.65246	0.33787	0.15735
CNAG_02052	CNAG_02052	19.923	-1.0785	0.36053	0.020692
CNAG_02053	CNAG_02053	24.188	-0.17738	0.28902	0.70771
CNAG_02054	CNAG_02054	285.57	0.056205	0.19521	0.87861
CNAG_02055	CNAG_02055	85.384	-0.13214	0.19897	0.67785
CNAG_02056	CNAG_02056	51.176	-0.6292	0.21763	0.025445
CNAG_02057	URE6	58.764	-0.81021	0.23361	0.006581
CNAG_02058	CNAG_02058	529.2	0.94514	0.17573	1.2139e-05
CNAG_02059	CNAG_02059	227.37	0.10116	0.1496	0.67147
CNAG_02060	CNAG_02060	12.764	0.13931	0.38696	0.84265
CNAG_02062	CNAG_02062	151.94	-0.11577	0.19723	0.72232
CNAG_02063	CNAG_02063	201.95	0.091445	0.19018	0.78027
CNAG_02064	CNAG_02064	1435.2	0.14545	0.10164	0.31923
CNAG_02065	CNAG_02065	65.795	-0.068823	0.1884	0.83998
CNAG_02066	FZC13	90.707	-0.031724	0.17486	0.92741
CNAG_02067	CNAG_02067	582.94	0.22185	0.1201	0.17881
CNAG_02068	CNAG_02068	279.22	-0.16313	0.10713	0.28472
CNAG_02069	CNAG_02069	352.89	0.41543	0.21309	0.15217
CNAG_02070	CNAG_02070	9942	1.0142	0.27754	0.0039916
CNAG_02071	BNI4	288	0.24549	0.2047	0.42019
CNAG_02072	CNAG_02072	271.77	0.40707	0.50706	0.60673
CNAG_02073	CNAG_02073	103.66	0.28427	0.19898	0.32029
CNAG_02074	CNAG_02074	384.91	0.35985	0.16648	0.10775
CNAG_02075	CNAG_02075	106.06	0.16276	0.24714	0.68071
CNAG_02076	CNAG_02076	146.29	-0.66074	0.2042	0.011542
CNAG_02077	CNAG_02077	142.38	0.11784	0.14225	0.5947
CNAG_02078	CNAG_02078	559.47	-0.012106	0.15918	0.96899
CNAG_02079	CNAG_02079	336.84	-0.3559	0.18	0.14552
CNAG_02080	CNAG_02080	187.47	-0.11216	0.15598	0.64903
CNAG_02081	CNAG_02081	181.62	-0.38188	0.17683	0.10806
CNAG_02082	CNAG_02082	500.83	0.0074006	0.13731	0.97822
CNAG_02083	SIT2	97.201	-0.10935	0.1835	0.71741
CNAG_02084	ERG20	386.18	-0.15745	0.13976	0.45468
CNAG_02085	HST302	353.25	0.14067	0.12905	0.4701
CNAG_02086	CNAG_02086	723.61	-0.032271	0.095725	0.85547
CNAG_02087	CNAG_02087	48.056	0.018321	0.38257	0.9809
CNAG_02088	CNAG_02088	243.82	-0.42385	0.21187	0.13984
CNAG_02089	CNAG_02089	1291.4	-0.01179	0.23637	0.97987
CNAG_02090	GPA3	104.99	-0.40124	0.17749	0.089888
CNAG_02091	NAP1	5420.5	0.010696	0.1487	0.97115
CNAG_02092	CNAG_02092	261.64	-0.26453	0.11914	0.096866
CNAG_02093	CNAG_02093	1642.1	0.29817	0.097718	0.017943
CNAG_02094	CNAG_02094	411.34	-0.12098	0.18553	0.6841
CNAG_02095	CNAG_02095	26.428	-1.8009	0.39504	0.00026232
CNAG_02096	CNAG_02096	42.182	-0.90761	0.24404	0.003365
CNAG_02097	CNAG_02097	115.18	-0.31715	0.15321	0.12474
CNAG_02099	FAS1	14961	-0.14224	0.33267	0.80799
CNAG_02100	FAS2	12346	-0.27792	0.3278	0.58607
CNAG_02101	CNAG_02101	434.57	0.74636	0.19889	0.0031221
CNAG_02102	CNAG_02102	29.841	-0.020123	0.4405	0.98175
CNAG_02103	CNAG_02103	72.484	0.13856	0.36352	0.83129
CNAG_02104	SFH5	939.31	0.62142	0.1178	1.7221e-05
CNAG_02105	CNAG_02105	143.72	-0.40102	0.16786	0.071441
CNAG_02106	CNAG_02106	991.65	0.29329	0.09651	0.018463
CNAG_02107	CNAG_02107	670.36	0.26144	0.18313	0.32056
CNAG_02108	CNAG_02108	115.68	0.26324	0.16909	0.27209
CNAG_02109	INP5201	367.24	-0.22163	0.15326	0.31404
CNAG_02110	CNAG_02110	272.62	0.13737	0.14768	0.54908
CNAG_02111	CNAG_02111	346.87	0.35646	0.12227	0.024271
CNAG_02112	CNAG_02112	270.91	-0.31169	0.19275	0.25114
CNAG_02113	CNAG_02113	372.45	-0.37577	0.18279	0.12751
CNAG_02114	CNAG_02114	1383.1	0.1771	0.16031	0.46401
CNAG_02115	NHP6B02	1303.4	0.2554	0.12146	0.11821
CNAG_02116	CNAG_02116	170.25	-0.14717	0.11651	0.39021
CNAG_02117	CNAG_02117	287.19	-0.32957	0.13257	0.058685
CNAG_02118	CNAG_02118	225.22	-0.41424	0.23344	0.20067
CNAG_02119	CNAG_02119	246.51	0.46273	0.11784	0.0018541
CNAG_02120	CNAG_02120	552.88	0.51768	0.18031	0.026419
CNAG_02121	CNAG_02121	118.21	-0.19918	0.19749	0.5101
CNAG_02122	CNAG_02122	1440.3	0.34282	0.17318	0.145
CNAG_02123	CNAG_02123	226.89	-0.096862	0.099265	0.52538
CNAG_02124	CNAG_02124	102.75	-0.35427	0.20434	0.21323
CNAG_02125	CNAG_02125	22.206	0.66053	0.29346	0.091408
CNAG_02126	CNAG_02126	634.9	-0.285	0.14329	0.14276
CNAG_02127	CNAG_02127	479.61	0.20579	0.16669	0.40385
CNAG_02128	CNAG_02128	1029.1	0.095772	0.088193	0.47163
CNAG_02129	CNAG_02129	2153.9	0.5834	0.16616	0.0058098
CNAG_02130	NSR1	903.62	0.1883	0.092491	0.13134
CNAG_02131	ISA1	608.38	0.33718	0.2083	0.25091
CNAG_02132	CNAG_02132	422.28	0.076485	0.27795	0.8854
CNAG_02133	SOL3	1244.6	0.57959	0.17878	0.011448
CNAG_02134	RSC8	1242.5	-0.092098	0.088491	0.49327
CNAG_02135	CNAG_02135	79.961	-0.08928	0.16677	0.74973
CNAG_02136	CNAG_02136	646.9	-0.017979	0.13415	0.94648
CNAG_02137	CNAG_02137	264.42	0.15958	0.14186	0.45557
CNAG_02138	CNAG_02138	27.949	0.011188	0.34816	0.98583
CNAG_02139	CNAG_02139	118.34	-0.079915	0.21102	0.83263
CNAG_02140	CNAG_02140	598.9	-0.186	0.16791	0.46222
CNAG_02141	CNAG_02141	146.76	-0.22288	0.13698	0.24865
CNAG_02143	CNAG_02143	161.31	0.25976	0.1925	0.35118
CNAG_02144	CNAG_02144	9498.8	-0.038117	0.12976	0.87555
CNAG_02145	CNAG_02145	983.7	0.10072	0.11488	0.57293
CNAG_02146	CNAG_02146	0.30742	0.49069	3.9105	0.95008
CNAG_02147	CNAG_02147	63.438	-0.26713	0.24695	0.47347
CNAG_02148	CNAG_02148	537.77	-0.27192	0.10897	0.057726
CNAG_02149	CNAG_02149	223.62	-0.10323	0.1673	0.70608
CNAG_02150	CNAG_02150	52.009	-0.33373	0.2004	0.23504
CNAG_02151	CNAG_02151	157.25	-0.13005	0.19246	0.67177
CNAG_02152	CNAG_02152	61.379	-0.13034	0.19531	0.67627
CNAG_02153	TUP1	489.09	-0.32911	0.12036	0.035265
CNAG_02154	CNAG_02154	86.827	-0.45397	0.17492	0.047239
CNAG_02155	CNAG_02155	7.5253	0.29439	0.48598	0.71092
CNAG_02156	CNAG_02156	1053.8	-0.075332	0.16072	0.78628
CNAG_02157	CNAG_02157	108.74	-0.13703	0.15904	0.57933
CNAG_02159	CNAG_02159	80.027	0.25304	0.26848	0.54248
CNAG_02160	CNAG_02160	26.194	0.15391	0.29857	0.76066
CNAG_02161	ASP1	430.68	-0.00035517	0.12109	0.9984
CNAG_02162	CNAG_02162	1064.1	0.098003	0.12052	0.60199
CNAG_02163	CNAG_02163	150.13	-0.37873	0.18356	0.12625
CNAG_02164	CNAG_02164	1346.4	0.3076	0.18759	0.24445
CNAG_02165	CNAG_02165	371.81	0.089175	0.23099	0.82939
CNAG_02166	CNAG_02166	2056.6	0.50888	0.14031	0.004231
CNAG_02167	CNAG_02167	145.8	-0.25436	0.16188	0.26633
CNAG_02168	CNAG_02168	234.29	0.84677	0.17581	0.00010772
CNAG_02169	CNAG_02169	11.563	1.2898	0.58897	0.10277
CNAG_02170	CNAG_02170	61.404	1.9704	0.56861	0.0066422
CNAG_02171	CNAG_02171	163.52	-0.11845	0.1724	0.66675
CNAG_02172	CNAG_02172	206.13	-0.23538	0.1254	0.17074
CNAG_02173	CNAG_02173	81.165	-0.090687	0.17076	0.75236
CNAG_02174	CNAG_02174	577.61	-0.12423	0.14482	0.58125
CNAG_02175	CNAG_02175	47.221	0.76041	0.35317	0.10941
CNAG_02176	CNAG_02176	1262.3	0.34691	0.15521	0.094111
CNAG_02177	PPH22	503.14	-0.14936	0.099537	0.29303
CNAG_02178	CNAG_02178	120.52	-0.15507	0.1307	0.42594
CNAG_02179	CNAG_02179	232.9	-0.27097	0.11803	0.084442
CNAG_02180	CNAG_02180	323.33	-0.25252	0.11755	0.11011
CNAG_02181	CNAG_02181	224.91	-0.34487	0.1259	0.034821
CNAG_02182	GRE2	514.29	0.52687	0.24771	0.11322
CNAG_02183	CNAG_02183	375.5	0.010213	0.12704	0.96789
CNAG_02184	CNAG_02184	23.604	-0.2485	0.35464	0.65907
CNAG_02185	CNAG_02185	674.17	0.39519	0.11363	0.0063819
CNAG_02186	CNAG_02186	58.945	-0.61719	0.20253	0.018123
CNAG_02187	CNAG_02187	190.02	-0.33724	0.14514	0.079771
CNAG_02188	CNAG_02188	718.22	0.59178	0.15424	0.0024508
CNAG_02189	CNAG_02189	2758.5	-0.34582	0.11158	0.016122
CNAG_02190	CNAG_02190	807.35	0.39301	0.10715	0.0038394
CNAG_02191	CNAG_02191	675.85	0.45931	0.12497	0.0037724
CNAG_02192	CNAG_02192	235.07	0.76733	0.15117	4.0197e-05
CNAG_02193	CNAG_02193	107.91	-0.11861	0.21546	0.74079
CNAG_02194	CNAG_02194	11.929	-0.75283	0.44447	0.22518
CNAG_02195	CNAG_02195	141.38	0.07517	0.19988	0.83401
CNAG_02196	CDC11	224.96	-0.033174	0.20322	0.9338
CNAG_02197	CNAG_02197	705.27	0.40035	0.14024	0.02732
CNAG_02198	CNAG_02198	296.47	-0.15085	0.13156	0.44484
CNAG_02199	CNAG_02199	168.09	0.85314	0.25638	0.0094136
CNAG_02200	CNAG_02200	1070.5	-0.15407	0.093328	0.24011
CNAG_02201	CNAG_02201	129.32	-0.1924	0.18438	0.49155
CNAG_02202	CNAG_02202	1549.2	0.51272	0.12628	0.0012783
CNAG_02203	CNAG_02203	309.13	-0.23098	0.16971	0.34611
CNAG_02204	CNAG_02204	304.43	0.016465	0.15173	0.9575
CNAG_02205	CNAG_02205	122.04	-0.28233	0.15056	0.17114
CNAG_02206	CNAG_02206	31.239	0.26795	0.31081	0.57903
CNAG_02207	CNAG_02207	415.38	1.4102	0.47498	0.021596
CNAG_02208	CNAG_02208	325.6	-0.1735	0.1399	0.40073
CNAG_02209	NOP56	4737.4	0.41724	0.12915	0.011693
CNAG_02210	CNAG_02210	114.34	0.064001	0.16658	0.82979
CNAG_02211	CNAG_02211	81.76	-0.4159	0.21628	0.15921
CNAG_02212	CNAG_02212	1806.8	0.34545	0.10427	0.0097405
CNAG_02213	CNAG_02213	549.76	0.17582	0.092146	0.16273
CNAG_02214	UBC6-2	456.17	0.12844	0.13436	0.53459
CNAG_02215	HAP3	552.83	0.38366	0.1688	0.088122
CNAG_02216	CNAG_02216	175.23	-0.064996	0.20503	0.86522
CNAG_02217	CHS7	234.87	0.1978	0.13186	0.29313
CNAG_02218	CNAG_02218	166.96	0.074284	0.14428	0.76105
CNAG_02219	CNAG_02219	62.938	-0.34159	0.24433	0.332
CNAG_02220	CNAG_02220	1364.1	-0.10464	0.13461	0.61722
CNAG_02221	ZIP3	160.04	-0.15396	0.16066	0.53372
CNAG_02222	CNAG_02222	162.94	-0.51074	0.13191	0.0022046
CNAG_02223	CNAG_02223	325.65	-0.19707	0.14063	0.33091
CNAG_02224	CNAG_02224	37.134	-0.25761	0.25701	0.51265
CNAG_02225	EXG104	72.58	-1.4648	0.32822	0.00034525
CNAG_02226	CNAG_02226	54.046	0.3474	0.21247	0.24611
CNAG_02227	CNAG_02227	228.34	-0.391	0.15245	0.05023
CNAG_02228	CNAG_02228	157.62	-0.073487	0.16367	0.79834
CNAG_02229	PFT1	232.74	0.039656	0.12999	0.87132
CNAG_02230	CNAG_02230	598.08	0.97936	0.20591	0.00013787
CNAG_02231	CNAG_02231	839.08	0.20026	0.11041	0.18863
CNAG_02232	CNAG_02232	246.48	0.0030787	0.14943	0.99036
CNAG_02233	MEC1	369.63	0.091306	0.17996	0.76523
CNAG_02234	CNAG_02234	8969.3	-0.052073	0.12065	0.8066
CNAG_02235	CNAG_02235	154.53	-0.13259	0.14535	0.55558
CNAG_02236	PPG1	266.88	0.10445	0.12504	0.59218
CNAG_02237	SLA2	551	-0.13799	0.14679	0.54366
CNAG_02238	CNAG_02238	206.39	-0.28822	0.15231	0.16675
CNAG_02239	CNAG_02239	312.56	0.027153	0.10376	0.89116
CNAG_02240	CNAG_02240	1140	0.4744	0.13359	0.0052435
CNAG_02253	CNAG_02253	0.88428	-1.4678	1.3854	0.48472
CNAG_02254	LPI12	279.32	-0.14979	0.12592	0.4242
CNAG_02255	CNAG_02255	96.901	0.25787	0.19275	0.35694
CNAG_02257	CNAG_02257	5461.8	-0.0050454	0.10514	0.9809
CNAG_02258	CNAG_02258	341.84	-0.010808	0.12067	0.96456
CNAG_02259	CNAG_02259	688.48	0.28079	0.14946	0.17029
CNAG_02260	CRG1	754.77	0.45444	0.22115	0.12762
CNAG_02261	CNAG_02261	386.15	-0.18809	0.18421	0.50448
CNAG_02262	CNAG_02262	423.83	0.64092	0.17226	0.0033525
CNAG_02263	CNAG_02263	541.09	0.33898	0.12624	0.038944
CNAG_02264	CNAG_02264	477.99	0.71478	0.21357	0.0089855
CNAG_02265	CNAG_02265	620.6	-0.057081	0.1521	0.83442
CNAG_02266	CNAG_02266	3212.7	-0.0051008	0.13547	0.98456
CNAG_02267	CNAG_02267	259.5	-0.30588	0.13536	0.090028
CNAG_02268	CNAG_02268	39.476	-0.0026887	0.3091	0.99556
CNAG_02269	CNAG_02269	275.41	-0.53069	0.16639	0.013012
CNAG_02270	MET2	160.24	0.70224	0.20836	0.0085438
CNAG_02280	CNAG_02280	286.57	-0.13781	0.15241	0.55837
CNAG_02281	CNAG_02281	400.13	-0.030691	0.11648	0.89038
CNAG_02282	CNAG_02282	133.17	0.60707	0.32233	0.16936
CNAG_02283	CNAG_02283	109.43	-0.41047	0.17141	0.07079
CNAG_02284	CNAG_02284	101.7	-0.43486	0.18787	0.081197
CNAG_02285	CNAG_02285	2545.1	-0.096911	0.233	0.81508
CNAG_02286	CNAG_02286	281.69	-0.032352	0.1451	0.90753
CNAG_02287	CNAG_02287	197.74	0.15264	0.15258	0.51369
CNAG_02288	CNAG_02288	121.94	-0.36476	0.55497	0.68139
CNAG_02289	CNAG_02289	109.51	-0.61257	0.17267	0.0052738
CNAG_02290	CNAG_02290	374.8	0.15657	0.10287	0.28476
CNAG_02291	CNAG_02291	283.2	0.19651	0.10745	0.18427
CNAG_02292	CNAG_02292	558.64	0.0027249	0.12537	0.98994
CNAG_02293	CNAG_02293	260.91	0.30776	0.15901	0.1561
CNAG_02294	ADE2	416.21	0.026256	0.10848	0.89903
CNAG_02295	CNAG_02295	35.763	-0.33256	0.26978	0.40469
CNAG_02296	RBK1	168.2	-0.25937	0.16287	0.25888
CNAG_02297	CNAG_02297	460.01	-0.047344	0.18385	0.89301
CNAG_02298	CNAG_02298	105.72	-0.018766	0.26383	0.97158
CNAG_02299	CNAG_02299	1162.6	0.15563	0.17556	0.56748
CNAG_02300	CNAG_02300	411.71	-0.58427	0.14378	0.0012655
CNAG_02301	CNAG_02301	1727.3	0.10663	0.11376	0.54526
CNAG_02302	CNAG_02302	67.191	0.33339	0.21098	0.26348
CNAG_02303	CNAG_02303	461.36	0.29115	0.14289	0.13091
CNAG_02304	MDM34	212.37	0.034985	0.14633	0.90083
CNAG_02305	FZC45	91.879	-0.14012	0.1863	0.62982
CNAG_02306	CNAG_02306	145.44	-0.18863	0.13092	0.31554
CNAG_02307	CNAG_02307	219.36	-0.2719	0.12504	0.10536
CNAG_02308	CNAG_02308	267.28	-0.17324	0.12799	0.34951
CNAG_02309	CNAG_02309	184.87	-0.30593	0.17662	0.21381
CNAG_02310	CNAG_02310	264.14	-0.11451	0.12364	0.5502
CNAG_02311	CNAG_02311	6.4288	-0.41823	0.63706	0.68166
CNAG_02312	CNAG_02312	163.18	-0.18271	0.16796	0.47145
CNAG_02313	CNAG_02313	290.63	-0.050318	0.19312	0.89157
CNAG_02314	CNAG_02314	27.725	0.29231	0.33871	0.57847
CNAG_02315	CNAG_02315	3368.2	-0.064361	0.10571	0.70965
CNAG_02316	CNAG_02316	450.95	0.10533	0.09436	0.45859
CNAG_02317	CNAG_02317	84.249	0.58412	0.25032	0.078472
CNAG_02318	CNAG_02318	197.24	-0.31316	0.14715	0.11292
CNAG_02319	CNAG_02319	199.81	-0.42169	0.17751	0.072912
CNAG_02321	CNAG_02321	210.06	0.58728	0.18195	0.01179
CNAG_02322	FZC17	127.11	-0.34487	0.21647	0.2587
CNAG_02323	CNAG_02323	126.67	-0.17426	0.21535	0.6033
CNAG_02324	CNAG_02324	133.31	-0.1265	0.14472	0.57364
CNAG_02325	CNAG_02325	254.51	0.19858	0.12361	0.25432
CNAG_02326	CNAG_02326	413.01	-0.40971	0.12652	0.011534
CNAG_02327	CNAG_02327	123.21	0.014758	0.16704	0.96456
CNAG_02328	CNAG_02328	1099.5	0.19341	0.18313	0.48629
CNAG_02330	CNAG_02330	7635.7	-0.11781	0.098342	0.42069
CNAG_02331	CNAG_02331	11710	-0.069241	0.14123	0.77458
CNAG_02332	CNAG_02332	127.1	0.024207	0.15873	0.93844
CNAG_02333	CNAG_02333	697.69	0.45752	0.12799	0.0049056
CNAG_02334	CNAG_02334	84.253	0.18249	0.20351	0.56207
CNAG_02335	CNAG_02335	1003.4	0.3992	0.1837	0.10554
CNAG_02336	CNAG_02336	147.84	0.1103	0.15226	0.64596
CNAG_02337	FUR1	575.45	-0.854	0.14043	3.2324e-07
CNAG_02338	CNAG_02338	15352	0.56461	0.12973	0.00049719
CNAG_02339	CNAG_02339	35.232	2.6464	1.0614	0.057962
CNAG_02340	CNAG_02340	191.09	-0.33001	0.17256	0.16157
CNAG_02341	CNAG_02341	431.04	-0.13021	0.10393	0.39433
CNAG_02342	CNAG_02342	186.22	-0.56411	0.20741	0.036259
CNAG_02343	CNAG_02343	275.94	-0.32126	0.15063	0.11244
CNAG_02344	CNAG_02344	17.795	-1.894	0.48012	0.0017645
CNAG_02345	EED1	28.945	-0.082944	0.263	0.86629
CNAG_02347	CNAG_02347	49.408	0.73118	0.26386	0.032398
CNAG_02348	CNAG_02348	119.07	0.059715	0.20125	0.87478
CNAG_02349	CNAG_02349	343.22	0.17044	0.20301	0.58963
CNAG_02350	CNAG_02350	161.74	-0.19077	0.11756	0.24979
CNAG_02351	CHI4	70.358	0.22507	0.28143	0.60799
CNAG_02353	CNAG_02353	179.03	1.3845	0.38465	0.0045931
CNAG_02354	CNAG_02354	475.95	0.1489	0.17457	0.58381
CNAG_02355	CNAG_02355	62.903	1.6434	0.56222	0.023939
CNAG_02356	CNAG_02356	111.15	0.014262	0.15131	0.96301
CNAG_02357	MKK2	599.56	0.45926	0.2955	0.27313
CNAG_02358	CNAG_02358	96.273	0.16897	0.15803	0.47981
CNAG_02359	CNAG_02359	17837	0.0012341	0.11304	0.99461
CNAG_02360	CNAG_02360	2167.8	0.072083	0.16821	0.80767
CNAG_02361	CNAG_02361	565.61	-0.34596	0.2091	0.23885
CNAG_02362	CNAG_02362	263.78	0.36052	0.13991	0.049084
CNAG_02363	CNAG_02363	22.909	-0.19386	0.29847	0.68594
CNAG_02364	FZC19	29.107	-0.40375	0.26535	0.28488
CNAG_02365	CNAG_02365	80.593	0.12469	0.22783	0.74248
CNAG_02366	CNAG_02366	188.84	-0.11565	0.2141	0.74705
CNAG_02367	CNAG_02367	4259.2	-0.10082	0.13713	0.63976
CNAG_02368	CNAG_02368	278.57	0.39853	0.18703	0.11255
CNAG_02371	CNAG_02371	167.92	0.032579	0.14949	0.91044
CNAG_02372	CNAG_02372	267.53	-0.30299	0.20098	0.29047
CNAG_02373	CNAG_02373	81.316	-0.5616	0.19861	0.028886
CNAG_02374	CNAG_02374	208.31	-0.3239	0.1217	0.041241
CNAG_02375	FIG4	116.13	-0.001135	0.19526	0.99727
CNAG_02376	ISP2	738.31	0.30174	0.11599	0.046687
CNAG_02377	CNAG_02377	315.89	-0.10262	0.16388	0.6999
CNAG_02378	CNAG_02378	3967	0.28057	0.085579	0.010532
CNAG_02381	CNAG_02381	25.496	-0.15144	0.35138	0.80671
CNAG_02382	CNAG_02382	1101.8	0.39546	0.128	0.016416
CNAG_02383	CNAG_02383	195.06	-0.38339	0.14436	0.041851
CNAG_02384	CNAG_02384	38.252	-0.24867	0.21298	0.43551
CNAG_02385	CNAG_02385	158.11	-0.31412	0.13896	0.089888
CNAG_02386	CNAG_02386	308.48	0.13016	0.21905	0.71813
CNAG_02387	CNAG_02387	188.53	0.14263	0.19141	0.63346
CNAG_02388	CNAG_02388	110.16	-0.21915	0.15414	0.32287
CNAG_02389	YPK101	14.285	-1.1013	0.398	0.032646
CNAG_02392	CNAG_02392	179.01	0.17895	0.16019	0.45826
CNAG_02393	CNAG_02393	303.84	-0.24346	0.13975	0.2106
CNAG_02394	CNAG_02394	300.59	-0.013676	0.16216	0.96655
CNAG_02395	CNAG_02395	94.565	-0.028457	0.14583	0.92033
CNAG_02396	CNAG_02396	481.48	0.53526	0.15401	0.0064174
CNAG_02397	CNAG_02397	58.54	-0.36615	0.20569	0.19899
CNAG_02398	CNAG_02398	204.9	0.57694	0.18806	0.017303
CNAG_02399	GLR1	486.98	0.02287	0.1154	0.91918
CNAG_02400	CNAG_02400	384.9	-0.12815	0.11471	0.45826
CNAG_02401	CNAG_02401	366.42	-0.010283	0.13137	0.96855
CNAG_02402	CNAG_02402	144.39	0.065923	0.20002	0.8593
CNAG_02403	CNAG_02403	563.99	-0.033808	0.14438	0.90285
CNAG_02404	CNAG_02404	587.78	0.37199	0.16267	0.085917
CNAG_02405	CNAG_02405	158.94	-0.6133	0.19101	0.012286
CNAG_02406	CNAG_02406	20.286	0.1002	0.32753	0.87084
CNAG_02407	CNAG_02407	121.99	-0.11001	0.26435	0.81508
CNAG_02408	CNAG_02408	131.73	-0.014739	0.17482	0.96655
CNAG_02409	LIV5	536.61	-0.01136	0.17273	0.97281
CNAG_02412	CNAG_02412	746.16	0.3175	0.11518	0.033384
CNAG_02413	CNAG_02413	282.78	-0.34672	0.12774	0.036747
CNAG_02414	CNAG_02414	293.53	-0.12356	0.16151	0.62347
CNAG_02415	ANXC3.1	228.03	-0.077746	0.13511	0.72848
CNAG_02416	CNAG_02416	1643.1	-0.063287	0.14617	0.80589
CNAG_02417	CNAG_02417	21.169	0.5673	0.34109	0.23562
CNAG_02418	CNAG_02418	1959	0.5816	0.10917	1.4177e-05
CNAG_02419	CNAG_02419	116.4	-0.39343	0.21872	0.19308
CNAG_02420	CNAG_02420	66.083	0.42989	0.24405	0.20449
CNAG_02421	CNAG_02421	703.21	-0.091892	0.14773	0.70257
CNAG_02422	CNAG_02422	115.96	-0.55957	0.30006	0.1739
CNAG_02423	CNAG_02423	1797	0.65111	0.22913	0.028076
CNAG_02424	CNAG_02424	464.49	0.9242	0.16396	3.2648e-06
CNAG_02425	CNAG_02425	116.99	-0.36955	0.18237	0.13336
CNAG_02426	CNAG_02426	528.44	-0.10584	0.11623	0.55596
CNAG_02427	CNAG_02427	311.92	0.044561	0.20748	0.91203
CNAG_02428	CNAG_02428	262.14	0.46618	0.16558	0.029552
CNAG_02430	CNAG_02430	83.353	-0.2392	0.22778	0.48871
CNAG_02431	CNAG_02431	84.337	-0.15945	0.19454	0.59857
CNAG_02432	CNAG_02432	202.8	-0.20678	0.12935	0.25703
CNAG_02433	CNAG_02433	249.22	0.36419	0.167	0.10426
CNAG_02434	ATX1	401.43	-0.4806	0.11339	0.00070632
CNAG_02435	BWC2	907.45	0.31599	0.14962	0.11626
CNAG_02436	CNAG_02436	72.069	-0.033063	0.16319	0.91677
CNAG_02437	CNAG_02437	1826.7	0.5955	0.13741	0.0005284
CNAG_02438	CNAG_02438	55.565	0.58737	0.32319	0.18744
CNAG_02439	CNAG_02439	70.131	-0.17662	0.24034	0.63989
CNAG_02440	CNAG_02440	773.44	0.23093	0.21982	0.4886
CNAG_02441	CNAG_02441	140.07	0.1882	0.22212	0.58611
CNAG_02442	CNAG_02442	226.31	-0.29459	0.12302	0.07079
CNAG_02443	CNAG_02443	1095.2	-0.29315	0.15623	0.17083
CNAG_02444	CNAG_02444	115.38	-0.4224	0.18314	0.082563
CNAG_02445	CNAG_02445	390.5	0.45718	0.13707	0.0092276
CNAG_02446	CNAG_02446	125.31	-0.14464	0.17932	0.60448
CNAG_02447	CNAG_02447	139.91	0.36727	0.18781	0.15075
CNAG_02448	CNAG_02448	83.723	1.4967	0.54348	0.033591
CNAG_02449	CNAG_02449	229.21	-0.2388	0.14131	0.2266
CNAG_02452	CNAG_02452	173.07	-0.45709	0.16272	0.029974
CNAG_02453	PTP5	286.52	-0.55384	0.12296	0.00030298
CNAG_02454	CNAG_02454	490.24	0.028379	0.11647	0.89895
CNAG_02455	CNAG_02455	294.9	0.37586	0.18878	0.14227
CNAG_02457	CNAG_02457	427.61	0.049939	0.15316	0.86084
CNAG_02458	CNAG_02458	319.51	0.12541	0.22518	0.73767
CNAG_02459	CNAG_02459	126.88	0.43053	0.25594	0.22907
CNAG_02460	HEM13	609.87	0.37771	0.16422	0.083783
CNAG_02463	CNAG_02463	48.474	-0.31722	0.23163	0.34291
CNAG_02464	CNAG_02464	205.79	0.35693	0.15273	0.078068
CNAG_02465	CNAG_02465	136.72	0.023812	0.19467	0.95117
CNAG_02466	CNAG_02466	180.84	-0.26881	0.14432	0.17429
CNAG_02467	CNAG_02467	200.22	0.13736	0.12555	0.46869
CNAG_02468	CNAG_02468	261.68	-0.12304	0.13479	0.55546
CNAG_02469	CNAG_02469	161.26	-0.16489	0.12006	0.34139
CNAG_02470	PPP2	331.03	1.191	0.30237	0.0017917
CNAG_02471	CNAG_02471	523.55	0.50944	0.13585	0.0031235
CNAG_02472	CNAG_02472	285.11	-0.51775	0.13883	0.0032873
CNAG_02473	CNAG_02473	8513.3	-0.2642	0.15579	0.22456
CNAG_02475	CNAG_02475	695.51	0.26937	0.30983	0.57585
CNAG_02476	YRM101	17.986	-1.1146	0.36939	0.019428
CNAG_02477	CNAG_02477	68.424	-0.46992	0.15663	0.020305
CNAG_02478	CNAG_02478	128.83	-0.10339	0.1601	0.68806
CNAG_02479	CNAG_02479	97.763	-0.37836	0.17304	0.10337
CNAG_02480	CNAG_02480	70.669	-0.32502	0.18377	0.20243
CNAG_02481	CNAG_02481	115	-0.45023	0.15957	0.02931
CNAG_02482	CNAG_02482	492.32	-0.06886	0.15726	0.80339
CNAG_02483	CNAG_02483	89.803	-0.13404	0.17079	0.61346
CNAG_02484	CNAG_02484	105.62	-0.028569	0.16454	0.93029
CNAG_02485	CNAG_02485	2195.1	-0.20021	0.10457	0.16109
CNAG_02486	CNAG_02486	1973.3	0.31028	0.087034	0.0050358
CNAG_02487	PHS1	424.65	0.1073	0.19038	0.73504
CNAG_02488	CNAG_02488	124.28	-0.2207	0.17561	0.39245
CNAG_02489	CNAG_02489	28.912	-1.1763	0.46555	0.053985
CNAG_02490	MRE11	344.29	1.0473	0.42204	0.059139
CNAG_02491	CNAG_02491	67.39	-0.38478	0.22515	0.22063
CNAG_02492	CNAG_02492	398.13	-0.11957	0.13501	0.56793
CNAG_02493	CNAG_02493	783.31	-0.45923	0.19166	0.070629
CNAG_02494	CNAG_02494	328.15	-0.15295	0.12244	0.39641
CNAG_02495	CNAG_02495	796.65	0.96086	0.29477	0.011003
CNAG_02496	CNAG_02496	120.06	-0.061488	0.2588	0.90131
CNAG_02497	CNAG_02497	106.7	0.0045345	0.18255	0.98908
CNAG_02498	CNAG_02498	395.48	-0.15518	0.11025	0.3284
CNAG_02499	CNAG_02499	66.331	0.23212	0.30544	0.62637
CNAG_02500	CNAG_02500	1660.7	0.36763	0.20341	0.19053
CNAG_02501	CNAG_02501	680.74	0.094038	0.22508	0.81429
CNAG_02502	CNAG_02502	2345	0.69797	0.15476	0.00029702
CNAG_02503	GPX2	892.75	-0.040401	0.16417	0.89835
CNAG_02504	CNAG_02504	326.62	0.062903	0.15824	0.82503
CNAG_02505	CNAG_02505	614.9	0.16353	0.15148	0.47448
CNAG_02506	RIB3	395	0.045478	0.12114	0.83442
CNAG_02507	CNAG_02507	896.69	0.29922	0.13436	0.095636
CNAG_02508	CNAG_02508	103.87	1.1646	0.28437	0.0011442
CNAG_02509	CNAG_02509	67.178	0.78685	0.34631	0.088185
CNAG_02510	CNAG_02510	505.85	0.35458	0.24687	0.31707
CNAG_02511	CPK1	261.93	-0.18862	0.13973	0.35107
CNAG_02512	CNAG_02512	2641.7	0.90309	0.23162	0.0020092
CNAG_02514	CNAG_02514	260.68	0.21267	0.12177	0.20911
CNAG_02515	CNAG_02515	462.15	0.39516	0.27557	0.31809
CNAG_02516	HLH5	130.19	0.43928	0.2413	0.18632
CNAG_02517	CNAG_02517	7.4531	0.21669	0.49253	0.80242
CNAG_02519	CNAG_02519	1264.8	0.16947	0.20801	0.60123
CNAG_02520	CNAG_02520	542.42	0.34552	0.16077	0.10997
CNAG_02521	CNAG_02521	5.0733	-0.66968	0.95479	0.65866
CNAG_02522	MRS3/4	422.7	-0.088017	0.18249	0.77987
CNAG_02523	CNAG_02523	222.63	0.09402	0.11933	0.61233
CNAG_02524	CNAG_02524	63.631	-0.18136	0.19945	0.55652
CNAG_02525	CNAG_02525	279.21	0.75576	0.23199	0.011012
CNAG_02526	CNAG_02526	43.197	0.22915	0.4101	0.73665
CNAG_02527	CNAG_02527	253	0.98483	0.20343	9.9495e-05
CNAG_02528	CNAG_02528	476.52	0.47926	0.16623	0.025698
CNAG_02529	CNAG_02529	481.56	0.18384	0.16372	0.45593
CNAG_02530	CNAG_02530	246.81	0.38557	0.14826	0.046687
CNAG_02531	CPK2	40.518	2.0072	0.63271	0.013598
CNAG_02532	CNAG_02532	243.53	-0.27173	0.20818	0.37037
CNAG_02533	CNAG_02533	253.37	-0.70204	0.19853	0.0054628
CNAG_02534	CNAG_02534	222.52	0.075382	0.14729	0.7632
CNAG_02535	CNAG_02535	162.17	-0.32081	0.17624	0.18634
CNAG_02536	TAF6	98.073	-0.084107	0.21001	0.82331
CNAG_02538	CNAG_02538	0.3455	0.44994	2.2169	0.91676
CNAG_02539	CNAG_02539	671.16	0.53507	0.10223	2.045e-05
CNAG_02540	CNAG_02540	317.18	0.71435	0.15326	0.00018887
CNAG_02541	CNAG_02541	374.53	-0.70015	0.13051	1.2776e-05
CNAG_02542	IRK2	1362.3	1.2344	0.26267	0.00017164
CNAG_02543	CNAG_02543	44.658	0.72544	0.33095	0.10238
CNAG_02544	CNAG_02544	4.1742	1.2526	0.85381	0.30574
CNAG_02545	IPP1	999.37	-0.44356	0.11834	0.0031298
CNAG_02546	CNAG_02546	742.52	0.37872	0.15256	0.059111
CNAG_02547	CNAG_02547	603.42	-0.26688	0.12461	0.11105
CNAG_02548	CNAG_02548	403.96	-0.28263	0.20775	0.34636
CNAG_02549	CNAG_02549	66.12	0.066752	0.18975	0.84687
CNAG_02550	CNAG_02550	1325.2	0.68437	0.1815	0.0029765
CNAG_02551	DAK102	184.18	0.46109	0.15749	0.023743
CNAG_02552	CNAG_02552	111.92	-0.13358	0.16936	0.61198
CNAG_02553	CNAG_02553	44.817	-0.19122	0.27614	0.66345
CNAG_02554	CNAG_02554	115.56	-0.1105	0.16304	0.67068
CNAG_02555	SIP402	233.08	-0.13842	0.13635	0.50694
CNAG_02556	CNAG_02556	29.208	-0.087311	0.30829	0.88152
CNAG_02557	CNAG_02557	105.87	-0.47899	0.20143	0.072741
CNAG_02558	CNAG_02558	178.91	-0.29378	0.13704	0.11085
CNAG_02561	CNAG_02561	418.44	0.44191	0.15858	0.031351
CNAG_02562	CNAG_02562	34.52	-0.14993	0.37787	0.82503
CNAG_02563	CNAG_02563	50.873	-0.37306	0.23807	0.26812
CNAG_02564	SEN54	281.99	0.28115	0.13888	0.13378
CNAG_02565	CNAG_02565	1886.8	0.321	0.13511	0.072912
CNAG_02566	FKH2	42.855	0.98239	0.43378	0.089294
CNAG_02567	CNAG_02567	152.07	-0.009211	0.14762	0.97483
CNAG_02568	CNAG_02568	204.12	-0.07512	0.20698	0.84137
CNAG_02569	CNAG_02569	185.49	0.12952	0.13894	0.54776
CNAG_02572	CNAG_02572	22.465	0.30151	0.29974	0.51079
CNAG_02573	CNAG_02573	86.402	-0.682	0.15969	0.0006413
CNAG_02574	CNAG_02574	100.48	-0.41878	0.14996	0.030994
CNAG_02575	CNAG_02575	876.75	0.24507	0.11868	0.12592
CNAG_02576	CNAG_02576	199.63	-0.078314	0.17785	0.80232
CNAG_02577	CNAG_02577	4224.8	0.67947	0.23639	0.02625
CNAG_02578	CNAG_02578	51.569	-0.3309	0.2191	0.2895
CNAG_02579	AVC1	1222.8	0.28747	0.15456	0.17499
CNAG_02580	LPI3	673.19	-0.11111	0.13892	0.60799
CNAG_02581	CAS33	414.62	-0.31384	0.12876	0.064777
CNAG_02582	CNAG_02582	0.71566	-1.6032	1.8312	0.57301
CNAG_02583	CNAG_02583	242.83	-0.030939	0.15358	0.91745
CNAG_02584	CNAG_02584	168.76	0.51278	0.20967	0.063716
CNAG_02585	CNAG_02585	938.1	-0.17121	0.086851	0.14693
CNAG_02586	CNAG_02586	206.34	-0.69568	0.18893	0.0037507
CNAG_02587	CNAG_02587	536.09	0.56117	0.12318	0.00026232
CNAG_02588	CNAG_02588	77.691	-0.0092472	0.25125	0.98472
CNAG_02589	CNAG_02589	39.572	-0.54153	0.24577	0.10035
CNAG_02590	CNAG_02590	28.007	-0.22518	0.33196	0.6706
CNAG_02591	CNAG_02591	435.37	0.60949	0.18109	0.008618
CNAG_02592	CNAG_02592	38.718	-0.94521	0.2456	0.0023835
CNAG_02593	CNAG_02593	295.75	0.32227	0.12465	0.048215
CNAG_02594	CNAG_02594	68.085	0.032423	0.19727	0.93337
CNAG_02595	CNAG_02595	28.442	-0.21186	0.2842	0.63346
CNAG_02596	CNAG_02596	3.5412	-0.36768	0.73841	0.77055
CNAG_02597	CNAG_02597	501.34	0.2626	0.11114	0.074856
CNAG_02598	CHI21	31.823	0.28616	0.27181	0.4879
CNAG_02599	CNAG_02599	86.347	0.10441	0.2569	0.81983
CNAG_02600	CNAG_02600	384.64	-0.37323	0.16256	0.084442
CNAG_02601	CNAG_02601	41.489	-0.64417	0.2473	0.046429
CNAG_02602	CNAG_02602	37.692	-0.19431	0.24303	0.60805
CNAG_02603	CNAG_02603	81.137	0.11392	0.21209	0.74904
CNAG_02604	CNAG_02604	70.172	0.41116	0.25567	0.25383
CNAG_02605	CNAG_02605	194.19	-0.11391	0.14396	0.61092
CNAG_02606	CNAG_02606	125.62	-0.075744	0.16444	0.79054
CNAG_02609	CNAG_02609	267.18	-0.0039144	0.17884	0.98994
CNAG_02654	CNAG_02654	347.01	0.12092	0.14432	0.59054
CNAG_02655	CNAG_02655	359.81	0.22185	0.20448	0.47184
CNAG_02656	CNAG_02656	235.61	-0.18855	0.15523	0.4132
CNAG_02657	CNAG_02657	1362	0.060452	0.11388	0.75236
CNAG_02658	CNAG_02658	312.55	-0.23618	0.14231	0.23666
CNAG_02659	CNAG_02659	36.762	0.29886	0.35203	0.58573
CNAG_02660	CNAG_02660	0.53022	0.17703	1.9665	0.96439
CNAG_02661	ISP4	628.31	0.47763	0.14343	0.0093443
CNAG_02662	CNAG_02662	279.65	0.79731	0.25253	0.014117
CNAG_02663	CNAG_02663	491.86	0.33037	0.12694	0.046601
CNAG_02664	CNAG_02664	315.32	-0.34893	0.19492	0.19583
CNAG_02665	CNAG_02665	70.249	-0.089817	0.17749	0.76569
CNAG_02666	CNAG_02666	55.109	-0.3016	0.22977	0.36759
CNAG_02667	CNAG_02667	129.13	0.80794	0.22148	0.0040486
CNAG_02670	CNAG_02670	211.04	-0.33765	0.12917	0.045688
CNAG_02671	CNAG_02671	1381.5	0.30124	0.11593	0.046856
CNAG_02672	CNAG_02672	1729.7	0.23862	0.12069	0.14552
CNAG_02673	CNAG_02673	2280.4	0.66229	0.33774	0.1493
CNAG_02674	CNAG_02674	1572.8	0.39391	0.21883	0.19283
CNAG_02675	HSL101	41.17	-1.08	0.29051	0.0033759
CNAG_02676	VAM7	316.46	0.126	0.14599	0.57847
CNAG_02677	CNAG_02677	865.16	0.0054804	0.12045	0.98175
CNAG_02678	CNAG_02678	101.41	-0.18381	0.21276	0.57841
CNAG_02679	CNAG_02679	271.27	0.55907	0.16835	0.0095713
CNAG_02680	VPS15	157.57	-0.27673	0.16666	0.23647
CNAG_02681	APH3	332.94	-0.069254	0.1465	0.78431
CNAG_02682	CNAG_02682	150.67	0.19692	0.16348	0.41725
CNAG_02683	CNAG_02683	111.16	-0.53106	0.20243	0.04466
CNAG_02684	CNAG_02684	1498.4	-0.61735	0.15438	0.001558
CNAG_02685	CNAG_02685	544.1	0.41207	0.1695	0.065586
CNAG_02686	CNAG_02686	721.09	-0.18482	0.1695	0.47001
CNAG_02687	CNAG_02687	299.22	-0.16428	0.1378	0.42323
CNAG_02688	CNAG_02688	134.16	0.086601	0.14915	0.7263
CNAG_02689	CNAG_02689	77.125	0.31695	0.23681	0.35689
CNAG_02690	CNAG_02690	145.3	-0.029492	0.19489	0.93898
CNAG_02691	CNAG_02691	5117.2	0.75039	0.25255	0.021544
CNAG_02692	CNAG_02692	497.95	0.27621	0.25163	0.46749
CNAG_02693	CNAG_02693	65.664	-0.34996	0.21479	0.24787
CNAG_02694	CNAG_02694	202.05	-0.030544	0.16048	0.92309
CNAG_02695	CNAG_02695	452.91	0.32557	0.14216	0.085269
CNAG_02696	CNAG_02696	194.15	-0.21367	0.12597	0.22456
CNAG_02697	CNAG_02697	844	0.70887	0.1989	0.0050377
CNAG_02698	CNAG_02698	444.51	0.27565	0.10857	0.052612
CNAG_02699	CNAG_02699	1295	0.47805	0.19852	0.068785
CNAG_02700	ZFC8	523.06	-0.042551	0.11544	0.83826
CNAG_02701	CNAG_02701	9461.9	0.94042	0.2981	0.014203
CNAG_02702	CLC-A	452.13	-0.54332	0.22655	0.070264
CNAG_02703	CNAG_02703	668.17	0.23522	0.12991	0.18951
CNAG_02704	CNAG_02704	416.84	-0.054284	0.17137	0.86522
CNAG_02705	CNAG_02705	139.95	0.080383	0.18661	0.80678
CNAG_02706	CNAG_02706	2.9648	0.48866	1.1406	0.80767
CNAG_02707	CNAG_02707	30.641	0.00062782	0.29778	0.99883
CNAG_02708	CNAG_02708	197.91	-0.21501	0.19925	0.47473
CNAG_02709	CNAG_02709	385.83	-0.07453	0.11856	0.69864
CNAG_02710	CNAG_02710	365.21	0.21783	0.13606	0.25645
CNAG_02711	CNAG_02711	0.60593	-1.2317	1.7241	0.6518
CNAG_02712	BUD32	456.53	0.048642	0.099639	0.77614
CNAG_02713	CNAG_02713	277.21	-0.19386	0.13264	0.30775
CNAG_02714	CNAG_02714	10903	-0.090867	0.13059	0.66153
CNAG_02715	ALG12	88.272	-0.72632	0.19138	0.0027565
CNAG_02716	CNAG_02716	721.82	-0.0083828	0.19346	0.98238
CNAG_02717	CNAG_02717	371.23	0.24119	0.16749	0.31569
CNAG_02718	CNAG_02718	343.06	-0.19406	0.18702	0.49472
CNAG_02719	CNAG_02719	155.39	0.68746	0.18522	0.0034076
CNAG_02720	CNAG_02720	1289.2	0.32005	0.15226	0.11823
CNAG_02721	CNAG_02721	115.64	-0.28106	0.16108	0.20962
CNAG_02722	CNAG_02722	462.25	0.27805	0.24873	0.45826
CNAG_02723	FZC23	173.64	-0.43136	0.14437	0.020758
CNAG_02724	CNAG_02724	16.714	-0.80381	0.45907	0.20805
CNAG_02725	CNAG_02725	539.92	-0.28511	0.10896	0.045396
CNAG_02726	CNAG_02726	719.57	-0.31482	0.12856	0.06324
CNAG_02727	HOS4	84.485	-0.23059	0.18519	0.39834
CNAG_02728	CNAG_02728	56.505	-0.57674	0.23353	0.060495
CNAG_02729	CNAG_02729	58.173	3.6408	0.90778	0.0015097
CNAG_02730	CNAG_02730	395.97	-0.19356	0.11475	0.22746
CNAG_02733	CNAG_02733	109.25	0.22363	0.24385	0.55395
CNAG_02734	CNAG_02734	12.81	-1.0618	0.48851	0.10547
CNAG_02735	CNAG_02735	262.83	0.2294	0.20355	0.45461
CNAG_02736	CNAG_02736	614.5	0.10943	0.13454	0.60199
CNAG_02737	CNAG_02737	10.974	-1.1068	0.73414	0.29047
CNAG_02738	CNAG_02738	199.59	-0.27363	0.15347	0.19835
CNAG_02739	CNAG_02739	307.61	-0.22074	0.16553	0.359
CNAG_02740	RPP1	217.69	0.28831	0.12858	0.092909
CNAG_02741	CNAG_02741	438.12	0.043826	0.16569	0.8902
CNAG_02742	DCR1	471.72	0.044604	0.2015	0.90839
CNAG_02744	CNAG_02744	41.114	0.077674	0.32647	0.90131
CNAG_02745	DCR2	407.78	-0.16448	0.10244	0.25473
CNAG_02747	CNAG_02747	132.23	-0.21736	0.14204	0.28241
CNAG_02748	CNAG_02748	2751.3	-0.42638	0.21918	0.1532
CNAG_02749	CNAG_02749	518.75	0.24749	0.29047	0.58408
CNAG_02750	CNAG_02750	177.93	-0.12798	0.16205	0.61132
CNAG_02751	CNAG_02751	664.76	0.50806	0.24014	0.11538
CNAG_02752	CNAG_02752	196.45	-0.29304	0.18156	0.25227
CNAG_02753	LIV13	508.7	-0.040622	0.17566	0.90374
CNAG_02754	CNAG_02754	10858	-0.028305	0.13273	0.91268
CNAG_02755	CNAG_02755	179.06	-0.22494	0.14054	0.25653
CNAG_02756	CDC43	66.202	-0.46224	0.22612	0.12939
CNAG_02757	CNAG_02757	195.35	-0.40574	0.1558	0.046453
CNAG_02758	CNAG_02758	205.36	0.12435	0.1917	0.6861
CNAG_02759	CNAG_02759	328.28	0.021538	0.2362	0.96439
CNAG_02760	CNAG_02760	292.72	0.49525	0.2072	0.071323
CNAG_02761	CNAG_02761	2162.8	-0.020278	0.14991	0.9459
CNAG_02762	CNAG_02762	4157.3	-0.27031	0.15406	0.2067
CNAG_02763	CNAG_02763	688.8	0.42254	0.12998	0.011168
CNAG_02764	PXA2	47.008	-0.72462	0.31179	0.079771
CNAG_02765	CNAG_02765	9.6202	-0.21416	0.46144	0.78919
CNAG_02766	CNAG_02766	334.2	0.079722	0.11622	0.66701
CNAG_02767	CNAG_02767	164.14	0.086657	0.12549	0.66451
CNAG_02768	CNAG_02768	31.144	-0.31143	0.37629	0.59497
CNAG_02769	CNAG_02769	367.95	-0.17762	0.091979	0.15735
CNAG_02770	CNAG_02770	479.38	-0.010538	0.096908	0.9575
CNAG_02771	CNAG_02771	224.3	-0.059541	0.12594	0.78431
CNAG_02772	PMU101	568.18	0.061927	0.10435	0.71834
CNAG_02773	RRP6	1131.8	0.31	0.10939	0.028498
CNAG_02774	MAL13	556.54	0.1446	0.15668	0.55171
CNAG_02775	BIM1	29986	-0.90618	0.22966	0.0017636
CNAG_02776	CNAG_02776	207.88	-0.08657	0.12824	0.67195
CNAG_02777	PHO84	1879.1	-0.47503	0.24341	0.15173
CNAG_02779	BNA6	229.59	-0.32951	0.17336	0.16461
CNAG_02780	BNA5	359.29	0.015927	0.096788	0.93337
CNAG_02781	CNAG_02781	4.7653	-0.85999	0.7401	0.43794
CNAG_02782	CNAG_02782	523.97	-0.010848	0.20951	0.97877
CNAG_02783	CNAG_02783	370.13	-0.12868	0.16409	0.6138
CNAG_02784	CNAG_02784	146.93	-0.0095902	0.19564	0.98027
CNAG_02785	CNAG_02785	114.54	-0.3651	0.17554	0.12265
CNAG_02786	FOL1	308.93	-0.31761	0.13077	0.065848
CNAG_02787	CNAG_02787	228.74	0.01827	0.11552	0.93559
CNAG_02788	CNAG_02788	1299.1	-0.068373	0.19976	0.85258
CNAG_02789	CNAG_02789	262.3	-0.16774	0.12024	0.33279
CNAG_02790	CNAG_02790	702.42	0.01697	0.13039	0.94847
CNAG_02791	CNAG_02791	226.52	-0.02872	0.1938	0.94055
CNAG_02792	CNAG_02792	157.99	-0.042017	0.12837	0.8604
CNAG_02793	CNAG_02793	567.49	0.129	0.17753	0.64553
CNAG_02794	CNAG_02794	238.19	-0.33551	0.16835	0.1418
CNAG_02795	CNAG_02795	903.69	0.20013	0.098305	0.13134
CNAG_02796	CNAG_02796	933.85	0.62184	0.14694	0.00071828
CNAG_02797	CPL1	521.94	-0.23128	0.13876	0.23439
CNAG_02798	CNAG_02798	268.34	-0.26235	0.16813	0.27124
CNAG_02799	DAK202a	37.938	-0.46778	0.2681	0.20962
CNAG_02800	CNAG_02800	91.075	-0.35629	0.16949	0.11823
CNAG_02801	TRX1	4055.2	-0.025592	0.15235	0.93171
CNAG_02802	ARG2	150.3	0.016401	0.18164	0.96439
CNAG_02803	CNAG_02803	170.43	-0.10943	0.17469	0.69986
CNAG_02804	CNAG_02804	146.55	0.28719	0.17916	0.25556
CNAG_02805	CAN1	23.851	1.3903	0.4252	0.010734
CNAG_02806	CNAG_02806	405.63	0.31566	0.14764	0.11164
CNAG_02809	CNAG_02809	219.49	-0.099025	0.13579	0.64386
CNAG_02810	PUF4	2524.8	-0.0069746	0.10973	0.97417
CNAG_02811	CNAG_02811	8804.3	-0.21352	0.095379	0.093425
CNAG_02812	ARG3	736.69	0.28001	0.1189	0.075953
CNAG_02813	CNAG_02813	668.23	-0.012118	0.16843	0.97115
CNAG_02814	CNAG_02814	478.55	0.16655	0.174	0.5341
CNAG_02815	CNAG_02815	569.31	1.1114	0.25848	0.00059477
CNAG_02816	CNAG_02816	416.18	-0.21209	0.12279	0.21485
CNAG_02817	SAV1	702.72	-0.08591	0.1613	0.75154
CNAG_02818	CNAG_02818	171.21	0.24795	0.26797	0.55065
CNAG_02819	CNAG_02819	183.53	-0.080399	0.14022	0.72961
CNAG_02820	PKH201	235.66	0.34523	0.17836	0.1561
CNAG_02821	CNAG_02821	291	0.25894	0.1224	0.11538
CNAG_02822	CNAG_02822	306.01	0.0041375	0.21865	0.99148
CNAG_02823	CNAG_02823	167.99	0.060534	0.16053	0.83342
CNAG_02824	CNAG_02824	416.36	0.08543	0.098663	0.57745
CNAG_02825	CNAG_02825	951.78	0.18685	0.1665	0.45601
CNAG_02826	CNAG_02826	400.18	-0.40486	0.16602	0.064631
CNAG_02827	RUB1	521.73	-0.044332	0.095685	0.78947
CNAG_02828	CNAG_02828	378.48	0.65115	0.1911	0.0077515
CNAG_02829	CNAG_02829	85.146	-0.43904	0.18703	0.076919
CNAG_02830	ERG4	222.02	-0.55253	0.15213	0.0041743
CNAG_02833	CNAG_02833	526.27	-0.42939	0.16995	0.053985
CNAG_02838	CNAG_02838	587.36	-0.071956	0.12868	0.7364
CNAG_02839	CNAG_02839	178.51	0.10473	0.39732	0.89038
CNAG_02840	CNAG_02840	218.62	0.013829	0.15678	0.96456
CNAG_02841	CNAG_02841	444.9	0.11964	0.10115	0.42775
CNAG_02842	CNAG_02842	314.42	0.11909	0.12156	0.52381
CNAG_02843	CNAG_02843	1253.3	0.62371	0.17566	0.0052435
CNAG_02844	CNAG_02844	349.6	0.11794	0.13769	0.58163
CNAG_02845	CNAG_02845	367.72	-0.39657	0.12627	0.014674
CNAG_02846	CNAG_02846	174.62	-0.23411	0.18493	0.38902
CNAG_02847	CNAG_02847	58.322	-0.40478	0.19699	0.12762
CNAG_02848	CNAG_02848	333.35	-0.28672	0.12198	0.076619
CNAG_02849	CNAG_02849	0.57572	0.896	2.0056	0.79938
CNAG_02850	CNAG_02850	135.9	-0.46786	0.30981	0.2895
CNAG_02851	CNAG_02851	114.45	-0.26155	0.18045	0.31292
CNAG_02852	CNAG_02852	342.58	-0.03001	0.14164	0.91342
CNAG_02853	CNAG_02853	1517.4	0.30949	0.11869	0.046377
CNAG_02854	CNAG_02854	75.468	-0.87534	0.21933	0.0015774
CNAG_02855	CNAG_02855	271.99	-0.46334	0.18351	0.05417
CNAG_02856	CNAG_02856	262.45	-0.47114	0.16424	0.026545
CNAG_02857	CNAG_02857	352.49	0.32667	0.15541	0.11823
CNAG_02858	ADE12	2365.7	-0.070859	0.10621	0.67629
CNAG_02859	POS5	164.49	0.34781	0.24791	0.33031
CNAG_02860	EBG1	478.3	0.15159	0.18029	0.58897
CNAG_02861	HIS2	142.09	-0.33159	0.15784	0.1183
CNAG_02862	CNAG_02862	166.71	-0.12964	0.14199	0.55546
CNAG_02864	CNAG_02864	12.504	0.98461	0.67656	0.31029
CNAG_02865	CNAG_02865	48.348	0.18524	0.28097	0.68042
CNAG_02866	CNAG_02866	220.79	-0.33213	0.22041	0.2905
CNAG_02867	PLC1	687.35	0.22065	0.11895	0.17662
CNAG_02868	CNAG_02868	1520.4	0.39711	0.15097	0.044059
CNAG_02869	CNAG_02869	57.263	-0.13162	0.23229	0.73353
CNAG_02870	MET7	472.11	0.1919	0.12455	0.27849
CNAG_02871	CNAG_02871	187.01	-0.25627	0.13126	0.15151
CNAG_02872	CNAG_02872	56.048	0.030745	0.29734	0.95997
CNAG_02873	CNAG_02873	365.39	0.47282	0.20763	0.087365
CNAG_02874	CNAG_02874	2518.9	0.84429	0.19349	0.0004833
CNAG_02875	CNAG_02875	241.37	0.28936	0.15132	0.16157
CNAG_02876	CNAG_02876	1850	-0.0236	0.15193	0.937
CNAG_02877	FZC51	160.41	0.64148	0.22491	0.02747
CNAG_02878	GEP4	152.74	-0.089772	0.13526	0.67802
CNAG_02879	CNAG_02879	356.02	-0.08571	0.11323	0.62769
CNAG_02880	CNAG_02880	2844.6	0.28717	0.080233	0.0048391
CNAG_02881	CNAG_02881	239.12	-0.47644	0.16094	0.022078
CNAG_02882	CNAG_02882	139.99	-0.53804	0.11881	0.0002834
CNAG_02883	RAC1	163.31	0.07233	0.16777	0.80671
CNAG_02884	CNAG_02884	215.2	0.77922	0.53622	0.31101
CNAG_02885	CAP64	1134.9	-0.19571	0.17639	0.46154
CNAG_02886	CNAG_02886	248.66	-0.21984	0.15165	0.31284
CNAG_02888	CNAG_02888	48.109	-0.50442	0.20704	0.064924
CNAG_02889	CNAG_02889	19.927	-0.36878	0.29024	0.38774
CNAG_02890	CNAG_02890	539.53	0.14176	0.18734	0.62773
CNAG_02891	CNAG_02891	519.7	-0.12603	0.11213	0.45577
CNAG_02892	CNAG_02892	52.519	-0.45468	0.30749	0.3011
CNAG_02893	CNAG_02893	179.03	-0.023157	0.39649	0.97617
CNAG_02894	CNAG_02894	302.44	0.4843	0.16517	0.023492
CNAG_02895	CNAG_02895	680.28	0.21165	0.1224	0.21455
CNAG_02896	ERG130	587.56	-0.30407	0.19515	0.27178
CNAG_02897	KCS1	378.41	-0.091216	0.12284	0.63525
CNAG_02898	CNAG_02898	516.2	-0.22178	0.13039	0.22314
CNAG_02899	CNAG_02899	65.199	0.88464	0.24108	0.0038241
CNAG_02900	CNAG_02900	105.95	0.05971	0.20096	0.87478
CNAG_02901	CNAG_02901	721.69	-0.13253	0.11629	0.44831
CNAG_02902	CNAG_02902	89.065	-0.34783	0.16196	0.11024
CNAG_02903	CNAG_02903	294.17	0.11619	0.17384	0.67564
CNAG_02904	CNAG_02904	110.29	-0.59004	0.17844	0.0098414
CNAG_02905	CNAG_02905	677.4	0.14408	0.17317	0.59383
CNAG_02906	CNAG_02906	270.98	-0.081187	0.14589	0.73767
CNAG_02907	CNAG_02907	371.34	0.62664	0.16821	0.0033066
CNAG_02910	CNAG_02910	449.08	-0.40193	0.20969	0.16049
CNAG_02911	CNAG_02911	211.13	-0.059216	0.15276	0.82893
CNAG_02912	CNAG_02912	246.62	-0.14715	0.23032	0.69223
CNAG_02913	CNAG_02913	223.71	-0.32555	0.14941	0.1045
CNAG_02914	CNAG_02914	656.51	0.17745	0.13414	0.36363
CNAG_02915	PDK1	482.96	0.17961	0.1854	0.52888
CNAG_02916	CNAG_02916	2749.2	-0.25845	0.11828	0.10351
CNAG_02917	CNAG_02917	3302	0.17687	0.16155	0.46863
CNAG_02918	ERG10	1082.2	0.23204	0.16748	0.33668
CNAG_02919	CNAG_02919	83.068	0.24521	0.20008	0.40788
CNAG_02920	CNAG_02920	181.91	-0.35168	0.12454	0.029135
CNAG_02921	CNAG_02921	1471.5	-0.079088	0.18428	0.80758
CNAG_02922	CNAG_02922	524.93	0.42594	0.12156	0.005931
CNAG_02923	CNAG_02923	1016.3	-0.10889	0.13257	0.59802
CNAG_02924	CNAG_02924	2493.4	0.23969	0.20506	0.43481
CNAG_02925	CNAG_02925	3765.9	0.084785	0.22616	0.83462
CNAG_02926	CNAG_02926	131.65	0.63478	0.17948	0.0054611
CNAG_02927	CNAG_02927	409.28	-0.32057	0.14485	0.098215
CNAG_02928	CNAG_02928	6278.7	0.0010128	0.10886	0.99537
CNAG_02929	CNAG_02929	690.6	0.19056	0.15615	0.41001
CNAG_02930	LIV10	462.35	0.069235	0.13354	0.75928
CNAG_02931	CNAG_02931	85.821	-0.47661	0.15236	0.015081
CNAG_02932	CNAG_02932	65.02	-0.50292	0.17184	0.023781
CNAG_02933	CNAG_02933	166.87	-0.10603	0.17725	0.71627
CNAG_02934	CNAG_02934	626.35	0.15753	0.18745	0.58923
CNAG_02935	CNAG_02935	176.89	-0.25271	0.17393	0.31101
CNAG_02936	CNAG_02936	689.86	-0.1421	0.16215	0.57299
CNAG_02937	CNAG_02937	526.34	-0.19247	0.1305	0.30242
CNAG_02938	CNAG_02938	2369	0.020625	0.13728	0.93953
CNAG_02939	CNAG_02939	109.09	-0.31718	0.17173	0.17881
CNAG_02940	CNAG_02940	125.59	0.15612	0.20498	0.62519
CNAG_02941	LPI17	469.38	0.31658	0.20724	0.28333
CNAG_02942	CNAG_02942	237.92	1.2345	0.29076	0.0006909
CNAG_02943	CNAG_02943	1740.2	0.64048	0.21183	0.019165
CNAG_02944	APH1	24.594	-0.76864	0.30172	0.051856
CNAG_02947	SCY1	71.366	-0.4998	0.1935	0.048511
CNAG_02948	CNAG_02948	3968.8	0.15666	0.090965	0.21658
CNAG_02950	GRX3	660.77	0.11212	0.1107	0.50787
CNAG_02951	CNAG_02951	219.19	0.15364	0.17219	0.56402
CNAG_02952	CNAG_02952	312.79	0.14282	0.11627	0.40696
CNAG_02953	CNAG_02953	289.82	0.88905	0.20722	0.00061074
CNAG_02955	CNAG_02955	278.72	0.13041	0.11338	0.44325
CNAG_02956	CNAG_02956	626.57	0.062192	0.10533	0.71997
CNAG_02958	CFO2	199.37	0.054855	0.15903	0.85098
CNAG_02959	CFT2	122.28	-0.33558	0.16101	0.12177
CNAG_02960	CNAG_02960	374.6	0.2686	0.15528	0.2145
CNAG_02961	CNAG_02961	2684.2	-0.42563	0.14468	0.022975
CNAG_02962	CNAG_02962	767.7	0.52794	0.16785	0.014515
CNAG_02963	CNAG_02963	129.69	-0.21913	0.16753	0.36917
CNAG_02964	CNAG_02964	661.63	-0.32855	0.12824	0.0505
CNAG_02965	CNAG_02965	307.33	-0.15209	0.14001	0.47163
CNAG_02966	CNAG_02966	35.652	-0.47638	0.21	0.088767
CNAG_02967	CNAG_02967	248.22	0.33199	0.24186	0.34164
CNAG_02968	PLC2	48.52	0.33464	0.26758	0.39568
CNAG_02969	CNAG_02969	38.1	1.0182	0.31136	0.010734
CNAG_02972	CNAG_02972	1.9922	2.8846	1.3461	0.11096
CNAG_02973	CNAG_02973	283.4	0.23149	0.14349	0.2525
CNAG_02974	CNAG_02974	1674.7	-0.19301	0.19751	0.52465
CNAG_02975	CNAG_02975	167.4	-0.58254	0.15719	0.0034594
CNAG_02976	CNAG_02976	285.07	0.25701	0.13059	0.14768
CNAG_02977	CNAG_02977	309.71	0.33005	0.20376	0.2506
CNAG_02978	CNAG_02978	56.626	-0.31158	0.23652	0.36594
CNAG_02979	CNAG_02979	33.828	-0.50499	0.23177	0.1045
CNAG_02980	CNAG_02980	41.928	0.046962	0.28221	0.93245
CNAG_02981	SIN3	412.05	-0.22859	0.19241	0.42502
CNAG_02982	CNAG_02982	1022.7	0.25275	0.16291	0.27416
CNAG_02983	CNAG_02983	186.49	-0.48328	0.1445	0.009034
CNAG_02984	CNAG_02984	26.299	-0.1404	0.30353	0.78984
CNAG_02985	CNAG_02985	1349.8	0.56144	0.13267	0.00071828
CNAG_02986	YSA1	2743.2	0.67607	0.34623	0.15148
CNAG_02987	CNAG_02987	6.6843	-0.071895	0.51179	0.9441
CNAG_02988	CNAG_02988	67.1	-0.62589	0.22074	0.028421
CNAG_02989	CNAG_02989	162.52	0.13019	0.28344	0.79142
CNAG_02990	CNAG_02990	3865	0.77896	0.12372	9.3929e-08
CNAG_02991	CNAG_02991	1271.8	-0.34804	0.1791	0.15363
CNAG_02992	CNAG_02992	52.024	-0.17278	0.18992	0.55652
CNAG_02993	CNAG_02993	197.76	-0.23364	0.1465	0.25831
CNAG_02994	CNAG_02994	538.68	-0.017848	0.15995	0.95613
CNAG_02995	CNAG_02995	810.25	0.41494	0.14988	0.032541
CNAG_02996	CNAG_02996	115.16	0.12212	0.15376	0.60948
CNAG_02997	CNAG_02997	150.16	-0.12208	0.13763	0.56738
CNAG_02998	CNAG_02998	143.34	-0.46342	0.19619	0.074939
CNAG_02999	CNAG_02999	180.15	-0.032527	0.17981	0.92757
CNAG_03000	CNAG_03000	10193	-0.0093441	0.1364	0.97191
CNAG_03001	CNAG_03001	705.73	0.45171	0.14899	0.018824
CNAG_03002	CNAG_03002	4136.4	0.57104	0.2677	0.1124
CNAG_03003	CNAG_03003	481.31	-0.080175	0.17373	0.79054
CNAG_03004	CNAG_03004	452.08	-0.52754	0.21382	0.060827
CNAG_03005	CNAG_03005	297.76	0.28058	0.14809	0.16626
CNAG_03006	CNAG_03006	200.53	-0.019965	0.14737	0.9459
CNAG_03007	CNAG_03007	96.936	-4.4277	0.34172	1.4524e-34
CNAG_03008	CNAG_03008	344.67	0.27351	0.13095	0.12102
CNAG_03009	ERG28	256.53	-0.32204	0.15859	0.13238
CNAG_03010	CNAG_03010	40.553	-0.75083	0.27226	0.033305
CNAG_03011	CNAG_03011	96.843	-0.55455	0.20009	0.032398
CNAG_03012	CQS1	29167	-0.32126	0.15437	0.12239
CNAG_03013	OPT1	422.61	-0.07795	0.12711	0.70801
CNAG_03014	CAX4	57.585	-0.30177	0.22143	0.34573
CNAG_03015	CNAG_03015	5245.5	0.023944	0.14941	0.9347
CNAG_03016	CNAG_03016	1086.4	0.35234	0.1444	0.064414
CNAG_03017	CNAG_03017	554.21	0.66939	0.38423	0.2106
CNAG_03018	ASG101	178.71	-0.53346	0.26803	0.14236
CNAG_03019	CNAG_03019	97.778	1.3939	0.48616	0.026545
CNAG_03020	CNAG_03020	147.37	-0.25242	0.24827	0.50631
CNAG_03021	CNAG_03021	125.47	0.43789	0.1919	0.086691
CNAG_03022	CNAG_03022	121.95	-0.29514	0.19079	0.27609
CNAG_03023	CNAG_03023	280.37	0.064816	0.12876	0.76761
CNAG_03024	RIM15	486.42	0.32695	0.17151	0.16323
CNAG_03025	CNAG_03025	257.75	-0.51808	0.17358	0.020905
CNAG_03026	CNAG_03026	169.99	-0.58816	0.14841	0.0016763
CNAG_03027	CNAG_03027	331.55	0.23025	0.14598	0.26422
CNAG_03028	CNAG_03028	110.99	-0.059542	0.17553	0.85409
CNAG_03031	CNAG_03031	291.01	0.49954	0.22677	0.10039
CNAG_03032	CNAG_03032	142.37	-0.13602	0.12915	0.48771
CNAG_03033	CNAG_03033	163.22	-0.22991	0.15905	0.31404
CNAG_03034	CNAG_03034	177.68	-0.1509	0.13817	0.4694
CNAG_03036	CNAG_03036	114.35	-0.29365	0.19256	0.28414
CNAG_03037	CNAG_03037	5.6551	-0.95266	0.63149	0.29009
CNAG_03038	CNAG_03038	1612.4	-0.12111	0.12572	0.53168
CNAG_03039	DDI1	219.49	-0.15681	0.15592	0.51079
CNAG_03040	CNAG_03040	254.75	0.30365	0.24463	0.40044
CNAG_03041	CNAG_03041	168.56	0.15461	0.19569	0.61132
CNAG_03043	CNAG_03043	10.013	0.038644	0.47103	0.96732
CNAG_03044	CNAG_03044	22.783	-1.3081	0.27869	0.00017286
CNAG_03045	CNAG_03045	189.28	0.29617	0.14258	0.12336
CNAG_03046	CNAG_03046	262.7	-0.35699	0.22658	0.2646
CNAG_03047	CNAG_03047	40.403	-0.74694	0.23311	0.012497
CNAG_03048	IRK3	119.2	0.029233	0.28883	0.96052
CNAG_03049	CNAG_03049	2285.9	-0.0077047	0.1117	0.97191
CNAG_03050	CNAG_03050	111.14	-0.32905	0.15058	0.10351
CNAG_03051	CNAG_03051	56.47	-0.1799	0.18056	0.51612
CNAG_03052	PTC2	393.16	0.1563	0.1476	0.48485
CNAG_03053	CNAG_03053	10251	-0.083093	0.13202	0.69836
CNAG_03054	CNAG_03054	20.198	-0.52859	0.32237	0.24445
CNAG_03055	CNAG_03055	2182.2	0.21916	0.15686	0.33226
CNAG_03056	CNAG_03056	34.9	-0.079207	0.25873	0.87084
CNAG_03057	CNAG_03057	114.75	-0.057842	0.19884	0.87704
CNAG_03058	CNAG_03058	2578.8	0.54092	0.18032	0.020321
CNAG_03059	CNAG_03059	58.838	-0.028011	0.22738	0.95059
CNAG_03060	CNAG_03060	72.165	-0.40064	0.17685	0.08923
CNAG_03061	CNAG_03061	399	0.47794	0.20154	0.073636
CNAG_03063	CNAG_03063	323.92	-0.070155	0.12947	0.74612
CNAG_03064	CNAG_03064	1320	0.45426	0.19457	0.078317
CNAG_03065	CNAG_03065	762	-0.39505	0.10973	0.0045905
CNAG_03067	CNAG_03067	13.794	-0.7727	0.51167	0.2895
CNAG_03068	CNAG_03068	926.96	0.22443	0.27963	0.60679
CNAG_03069	CNAG_03069	130.36	-0.4706	0.21456	0.10218
CNAG_03070	CNAG_03070	86.033	-0.059256	0.19095	0.8691
CNAG_03071	CNAG_03071	322.35	-0.31724	0.23052	0.34043
CNAG_03072	CNAG_03072	3398.7	-0.21733	0.16439	0.36396
CNAG_03075	CNAG_03075	301.36	0.45732	0.16779	0.035795
CNAG_03076	CNAG_03076	50.693	1.0661	0.32837	0.011318
CNAG_03077	CNAG_03077	2.9386	-0.23629	1.1597	0.91676
CNAG_03078	NPP1	302.45	-0.19863	0.11119	0.19709
CNAG_03079	PER1	280	0.47964	0.13164	0.0041088
CNAG_03080	CNAG_03080	897.82	0.011196	0.13808	0.96762
CNAG_03081	CNAG_03081	298.7	0.069793	0.19232	0.84137
CNAG_03082	CNAG_03082	41.956	0.45969	0.25684	0.19591
CNAG_03083	CNAG_03083	38.793	0.41729	0.27657	0.29007
CNAG_03084	CNAG_03084	43.963	0.20019	0.31051	0.68859
CNAG_03085	CNAG_03085	21.568	0.069969	0.3807	0.92629
CNAG_03086	FZC20	136.07	-0.31431	0.18194	0.21482
CNAG_03087	CNAG_03087	10.678	-0.52711	0.59897	0.57083
CNAG_03090	CNAG_03090	176.19	-0.012437	0.14061	0.96456
CNAG_03091	CNAG_03091	0.56916	-0.27006	1.9424	0.9445
CNAG_03092	CNAG_03092	174.07	-0.32244	0.17418	0.17769
CNAG_03095	CNAG_03095	4.9289	-0.24873	0.52492	0.78411
CNAG_03096	CNAG_03096	206.77	-0.24061	0.14889	0.25137
CNAG_03097	CNAG_03097	64.85	-0.30716	0.17857	0.21728
CNAG_03098	CNAG_03098	384.71	0.14234	0.15344	0.55011
CNAG_03099	CHS1	280.98	-0.2229	0.12587	0.20179
CNAG_03100	CNAG_03100	130.08	0.020855	0.14832	0.9441
CNAG_03101	CNAG_03101	45.322	-1.0238	0.29619	0.0067808
CNAG_03102	CNAG_03102	224.18	-0.072477	0.24136	0.87356
CNAG_03103	CNAG_03103	776.25	0.33307	0.14921	0.094559
CNAG_03104	CNAG_03104	104.77	-0.3346	0.20374	0.24341
CNAG_03105	CNAG_03105	134.61	-0.25439	0.25585	0.51629
CNAG_03106	CNAG_03106	588.27	0.099999	0.15848	0.69741
CNAG_03107	CNAG_03107	30.383	0.80102	0.36956	0.10672
CNAG_03108	CNAG_03108	157.98	-0.36131	0.15448	0.078067
CNAG_03109	CNAG_03109	352.2	0.51584	0.13495	0.0025457
CNAG_03110	CNAG_03110	354.92	-0.70065	0.17999	0.0020565
CNAG_03113	CNAG_03113	655.5	-0.12431	0.22504	0.73971
CNAG_03114	CNAG_03114	703.81	0.26608	0.17713	0.2925
CNAG_03115	FZC46	285.56	-0.041605	0.18148	0.90453
CNAG_03116	HCM1	103.65	-0.04593	0.2157	0.91281
CNAG_03117	CNAG_03117	1250.9	0.16446	0.20628	0.60846
CNAG_03118	CNAG_03118	139.57	0.57524	0.16853	0.0076448
CNAG_03119	CNAG_03119	132.88	-0.082976	0.27652	0.87356
CNAG_03120	AGS1	1592.8	-0.10767	0.16722	0.68913
CNAG_03121	CNAG_03121	189.44	0.29467	0.16304	0.19053
CNAG_03123	CNAG_03123	157.57	-0.16801	0.13731	0.40884
CNAG_03124	CNAG_03124	666.28	0.12682	0.12838	0.51908
CNAG_03125	CNAG_03125	8.8706	-1.7173	0.60224	0.027487
CNAG_03126	CNAG_03126	239.99	-0.14362	0.12121	0.42678
CNAG_03127	CNAG_03127	16237	-0.20088	0.15252	0.36606
CNAG_03128	CNAG_03128	26.729	-1.401	0.37497	0.0032307
CNAG_03129	CNAG_03129	823.68	-0.17911	0.23015	0.61702
CNAG_03130	RHO10	521.79	-0.16434	0.17478	0.54363
CNAG_03132	CNAG_03132	574.91	0.075596	0.12926	0.72355
CNAG_03133	ATG2602	43.459	-0.55316	0.23909	0.081395
CNAG_03134	HAD2	50.401	-0.9409	0.24008	0.0018898
CNAG_03135	CNAG_03135	198.67	0.14192	0.14333	0.51813
CNAG_03136	CNAG_03136	2347	0.034179	0.16739	0.91676
CNAG_03137	PHO8501	138.55	-0.25804	0.18148	0.32287
CNAG_03138	CUL3	129.5	-0.22077	0.17455	0.38951
CNAG_03139	CHO2	287.53	-0.26192	0.11139	0.07648
CNAG_03140	CNAG_03140	1878.6	0.05306	0.2072	0.89384
CNAG_03141	CNAG_03141	15.598	-0.0094319	0.34333	0.98814
CNAG_03142	CNAG_03142	1762.8	0.80112	0.20482	0.0019328
CNAG_03143	CNAG_03143	2761.7	0.57673	0.32493	0.20062
CNAG_03144	CNAG_03144	422.63	0.02647	0.11579	0.90453
CNAG_03145	CNAG_03145	447.8	0.99339	0.15375	4.4021e-08
CNAG_03146	CNAG_03146	250.05	-0.21801	0.23409	0.54833
CNAG_03147	CNAG_03147	214.9	0.1465	0.13274	0.46467
CNAG_03148	CNAG_03148	101.22	-0.40901	0.2682	0.28414
CNAG_03149	LIV9	297.97	0.14699	0.14269	0.49867
CNAG_03150	CNAG_03150	303.73	0.19502	0.13031	0.29428
CNAG_03151	CSN4	217.99	-0.089941	0.1223	0.63968
CNAG_03152	CNAG_03152	234.61	0.067797	0.1527	0.80068
CNAG_03153	SEC14-1	483.16	-0.11515	0.1055	0.46967
CNAG_03154	CNAG_03154	784.98	0.20963	0.18768	0.45826
CNAG_03155	CNAG_03155	146.21	-0.60708	0.17649	0.0071537
CNAG_03156	CNAG_03156	212.97	-0.028083	0.20153	0.94446
CNAG_03157	CNAG_03157	205.65	0.013985	0.17059	0.96732
CNAG_03158	CMT1	189.68	-0.095405	0.11938	0.60808
CNAG_03159	CNAG_03159	947.41	0.11472	0.20489	0.7359
CNAG_03160	CNAG_03160	330.39	0.24412	0.1289	0.16641
CNAG_03161	CNAG_03161	486.87	0.65975	0.1846	0.0049056
CNAG_03162	CNAG_03162	2538.7	0.39761	0.20648	0.1585
CNAG_03163	CNAG_03163	212.41	0.52125	0.17652	0.022449
CNAG_03164	CNAG_03164	0.22307	1.2119	7.213	0.93171
CNAG_03165	CNAG_03165	719.41	0.02078	0.10589	0.91998
CNAG_03166	CNAG_03166	18.515	-0.60644	0.32217	0.16949
CNAG_03167	CHK1	56.624	-0.60672	0.24324	0.057834
CNAG_03168	CNAG_03168	864.44	0.019338	0.2053	0.96301
CNAG_03169	CNAG_03169	13.672	0.086424	0.35921	0.89983
CNAG_03170	CNAG_03170	232.92	-0.093547	0.12014	0.61688
CNAG_03171	SWE1	77.065	-0.092302	0.20344	0.79548
CNAG_03172	CNAG_03172	67.954	1.0617	0.53977	0.1478
CNAG_03173	CNAG_03173	154.31	-0.048222	0.14554	0.85834
CNAG_03174	CNAG_03174	106.2	-0.41451	0.17657	0.076919
CNAG_03175	CNAG_03175	155.68	-0.22873	0.13222	0.2145
CNAG_03176	CNAG_03176	621.2	0.27749	0.13462	0.12669
CNAG_03177	CNAG_03177	485.31	0.19367	0.18315	0.4854
CNAG_03178	CNAG_03178	119.19	0.19187	0.20547	0.54719
CNAG_03179	CNAG_03179	17.395	2.0441	0.56221	0.004156
CNAG_03181	CNAG_03181	30.734	-0.060274	0.26636	0.90569
CNAG_03182	CNAG_03182	1368.2	0.83441	0.16514	4.4097e-05
CNAG_03183	FZC24	466.86	-0.36194	0.16219	0.094613
CNAG_03184	BUB1	92.358	-0.51701	0.1816	0.027766
CNAG_03185	CNAG_03185	268.21	-0.45621	0.16373	0.031351
CNAG_03186	CNAG_03186	848.37	-0.029475	0.14445	0.91676
CNAG_03187	CNAG_03187	149.71	0.054324	0.16729	0.86149
CNAG_03188	SET202	817.9	0.35727	0.15453	0.081554
CNAG_03189	CNAG_03189	302.68	0.099553	0.12997	0.6229
CNAG_03190	CCR4	369.41	-0.18761	0.10078	0.17457
CNAG_03191	CNAG_03191	394.58	0.089695	0.16107	0.73767
CNAG_03192	CNAG_03192	214.52	0.49473	0.11675	0.00070633
CNAG_03193	CNAG_03193	16.063	-0.39827	0.3617	0.46573
CNAG_03194	CNAG_03194	18.463	-0.57047	0.40615	0.32973
CNAG_03195	CNAG_03195	46.279	0.55722	0.2335	0.071769
CNAG_03196	URA5	273.41	-0.027769	0.15548	0.92892
CNAG_03197	CNAG_03197	49.272	0.21676	0.23511	0.55219
CNAG_03198	CNAG_03198	11277	-0.10759	0.095669	0.45569
CNAG_03199	CNAG_03199	21.502	2.1329	0.56887	0.0031235
CNAG_03202	CAC1	503.15	0.16577	0.095422	0.21187
CNAG_03203	CNAG_03203	692.46	-0.11222	0.13633	0.59765
CNAG_03204	CNAG_03204	1602.4	-0.19793	0.18385	0.47576
CNAG_03205	CNAG_03205	364.96	0.54371	0.15569	0.0060868
CNAG_03206	CNAG_03206	250.01	-0.23723	0.15546	0.28393
CNAG_03210	CNAG_03210	1045.8	0.34286	0.17025	0.13675
CNAG_03211	CNAG_03211	171.7	0.33004	0.17194	0.16008
CNAG_03212	HCM101	143.96	-0.2752	0.16059	0.21928
CNAG_03213	UVE1	407.14	0.77254	0.23395	0.0099184
CNAG_03214	CNAG_03214	90.236	-0.62218	0.16904	0.0037549
CNAG_03215	CNAG_03215	93.756	-0.010465	0.28098	0.98456
CNAG_03216	SNF101	76.352	-0.030183	0.18552	0.93391
CNAG_03217	CNAG_03217	264.76	-0.13655	0.17026	0.60713
CNAG_03220	CNAG_03220	231.38	0.16204	0.1673	0.52888
CNAG_03221	CNAG_03221	6490.5	-0.24677	0.1487	0.23666
CNAG_03222	DBR1	167.1	-0.21651	0.1344	0.25287
CNAG_03223	CNAG_03223	6930.3	0.00020912	0.20809	0.9992
CNAG_03224	CNAG_03224	83.18	0.074992	0.27085	0.88452
CNAG_03225	CNAG_03225	1232.6	-0.18096	0.13698	0.36429
CNAG_03226	CNAG_03226	3961.3	0.3251	0.091757	0.0053549
CNAG_03227	CNAG_03227	1017.8	0.32822	0.19264	0.22228
CNAG_03228	CNAG_03228	1466.6	0.86496	0.12713	5.7526e-09
CNAG_03229	YOX101	62.133	-0.14648	1.1301	0.94847
CNAG_03230	CNAG_03230	232.19	0.3309	0.16054	0.12669
CNAG_03231	CNAG_03231	513.5	0.19956	0.10833	0.18015
CNAG_03232	CNAG_03232	352.19	0.64498	0.159	0.0012945
CNAG_03233	CNAG_03233	1178.1	0.21851	0.19455	0.45593
CNAG_03234	CNAG_03234	30.609	0.14337	0.32557	0.80232
CNAG_03235	CNAG_03235	813.77	0.4287	0.14977	0.026882
CNAG_03236	CNAG_03236	650.9	-0.31415	0.1481	0.11433
CNAG_03237	CNAG_03237	66.195	-0.45764	0.21044	0.10534
CNAG_03238	CNAG_03238	124.11	0.48134	0.21137	0.087365
CNAG_03239	CNAG_03239	101.59	-0.18168	0.20234	0.56159
CNAG_03240	CNAG_03240	444.84	-0.14471	0.12119	0.42243
CNAG_03241	CNAG_03241	131.14	-0.16643	0.14296	0.43725
CNAG_03242	CNAG_03242	114.74	-0.36147	0.15413	0.07726
CNAG_03243	CNAG_03243	41.428	-0.076346	0.32657	0.90303
CNAG_03244	CNAG_03244	728.88	0.28234	0.1392	0.13297
CNAG_03245	ZWF1	471.74	0.033855	0.18688	0.92749
CNAG_03246	CNAG_03246	851.05	0.81764	0.21867	0.0032169
CNAG_03247	CNAG_03247	151.28	-0.40965	0.17245	0.072912
CNAG_03248	CNAG_03248	690.86	-0.29936	0.11308	0.04258
CNAG_03249	CNAG_03249	1577.1	-0.27853	0.12282	0.088879
CNAG_03250	CNAG_03250	380.82	-0.22624	0.13665	0.23839
CNAG_03251	ARF2	3208.4	-0.30216	0.13177	0.084863
CNAG_03252	CNAG_03252	1.7289	-1.0236	1.1614	0.57031
CNAG_03258	TPK202a	158.04	-0.041742	0.17128	0.89895
CNAG_03259	CNAG_03259	46.708	-0.18649	0.26187	0.65334
CNAG_03260	CNAG_03260	564.79	-0.16923	0.12214	0.33668
CNAG_03261	CNAG_03261	574.4	-0.1374	0.10508	0.36928
CNAG_03262	INM101	312.76	-0.20831	0.12775	0.24752
CNAG_03263	TUF1	2640.7	-0.028163	0.11472	0.89848
CNAG_03264	CNAG_03264	208.47	-0.034118	0.11826	0.87824
CNAG_03265	CNAG_03265	14.499	-1.4358	0.4994	0.026219
CNAG_03266	CNAG_03266	539	-0.80179	0.28348	0.028858
CNAG_03267	CNAG_03267	612.98	-0.098034	0.13003	0.62908
CNAG_03268	CNAG_03268	542.06	0.33957	0.20756	0.24587
CNAG_03269	CNAG_03269	254.2	0.092616	0.12429	0.63346
CNAG_03270	CNAG_03270	592.41	-0.063273	0.11797	0.74927
CNAG_03271	CNAG_03271	358.96	-0.083411	0.098839	0.58772
CNAG_03272	CNAG_03272	8.1755	0.22563	0.39472	0.73057
CNAG_03273	CNAG_03273	456.55	-0.24651	0.1151	0.11105
CNAG_03274	CNAG_03274	85.081	-0.15058	0.19646	0.6229
CNAG_03275	CNAG_03275	28.85	-0.14817	0.2598	0.73155
CNAG_03276	UPF3	58.511	0.86756	0.31954	0.036688
CNAG_03277	CNAG_03277	90.065	-0.13552	0.20997	0.68821
CNAG_03279	CCD4	42.517	-0.49796	0.21129	0.075773
CNAG_03280	CNAG_03280	75.408	-0.5081	0.23279	0.10386
CNAG_03281	CNAG_03281	1733.5	0.3427	0.16091	0.11259
CNAG_03282	CNAG_03282	160.92	0.74134	0.20551	0.0044845
CNAG_03283	CNAG_03283	7334.8	-0.060442	0.11011	0.74162
CNAG_03284	CNAG_03284	620.9	0.59309	0.17455	0.0079565
CNAG_03285	CNAG_03285	337.22	0.17996	0.13882	0.375
CNAG_03286	CNAG_03286	372.22	-0.34431	0.16501	0.12141
CNAG_03287	CNAG_03287	343.25	-0.52993	0.13264	0.001559
CNAG_03288	CNAG_03288	732.14	-0.017962	0.11793	0.93844
CNAG_03289	CNAG_03289	1995.9	0.55057	0.11694	0.00016635
CNAG_03290	KIC102	50.048	-0.72931	0.21234	0.0072425
CNAG_03291	CNAG_03291	95.542	-0.28674	0.15345	0.17282
CNAG_03292	CNAG_03292	19.263	0.40697	0.34669	0.43232
CNAG_03293	TSR2	710.87	0.052664	0.19767	0.88931
CNAG_03294	CNAG_03294	93.594	-0.27519	0.2007	0.34235
CNAG_03295	CNAG_03295	3054.7	-0.12667	0.18864	0.67429
CNAG_03296	SIW14	213.91	-0.36878	0.15375	0.070245
CNAG_03297	MSL1	194.93	-0.37869	0.13318	0.027971
CNAG_03298	CNAG_03298	1204.4	-0.21657	0.11964	0.1896
CNAG_03299	CNAG_03299	272.92	-0.24905	0.1219	0.12959
CNAG_03300	CNAG_03300	380.68	0.046662	0.17102	0.88698
CNAG_03301	TIM13	1182.2	0.27097	0.11657	0.079762
CNAG_03302	CNAG_03302	976.93	0.52633	0.1263	0.00088531
CNAG_03303	CNAG_03303	9529.8	-0.048456	0.11045	0.80293
CNAG_03304	CNAG_03304	234.59	0.23714	0.17926	0.36363
CNAG_03305	HYM1	157.64	0.3824	0.19064	0.13857
CNAG_03306	CNAG_03306	206.86	-0.2667	0.10487	0.052229
CNAG_03307	CNAG_03307	4.974	0.90681	0.57035	0.25953
CNAG_03308	CNAG_03308	51.502	-0.52556	0.24578	0.11164
CNAG_03309	CNAG_03309	1419.9	0.55467	0.17759	0.015157
CNAG_03310	CNAG_03310	262.51	0.021172	0.18063	0.95311
CNAG_03311	ERG13	2096.1	0.12088	0.14731	0.59833
CNAG_03312	CNAG_03312	99.907	0.19872	0.19586	0.50694
CNAG_03313	CNAG_03313	28.736	0.039503	0.27439	0.94241
CNAG_03314	CNAG_03314	361.72	0.053038	0.12615	0.81255
CNAG_03315	RHO1	1906.5	-0.02408	0.11621	0.91564
CNAG_03316	RDI1	338.09	-0.34575	0.14844	0.079119
CNAG_03317	CNAG_03317	321.53	-0.37338	0.11555	0.011693
CNAG_03318	CNAG_03318	100.33	-0.1345	0.17586	0.62347
CNAG_03319	CNAG_03319	313.49	0.10512	0.20561	0.76343
CNAG_03320	CNAG_03320	180.57	-0.63578	0.41248	0.27831
CNAG_03321	CNAG_03321	595.99	0.26483	0.2443	0.47206
CNAG_03322	UXS1	424.99	-0.37873	0.21956	0.21571
CNAG_03323	CNAG_03323	222.21	-0.9053	0.19658	0.00022715
CNAG_03324	CNAG_03324	135.14	-0.42603	0.12197	0.0060868
CNAG_03325	BCH1	206.13	-0.53625	0.11384	0.00016585
CNAG_03326	CHS2	154	-0.78133	0.26729	0.023939
CNAG_03327	CNAG_03327	25.11	0.7552	0.34569	0.10355
CNAG_03328	CNAG_03328	587.67	-0.43283	0.16793	0.049084
CNAG_03329	CNAG_03329	37.567	-0.47417	0.19356	0.063207
CNAG_03330	CNAG_03330	93.093	-0.15991	0.15767	0.50694
CNAG_03331	CNAG_03331	416.07	-0.13135	0.14981	0.57293
CNAG_03332	CNAG_03332	171.21	-0.41126	0.14855	0.032541
CNAG_03333	CNAG_03333	3951.7	0.58235	0.12509	0.00019221
CNAG_03335	CNAG_03335	1146.6	-0.12	0.14627	0.59833
CNAG_03336	FZC50	626.86	-0.1657	0.1347	0.40606
CNAG_03337	CNAG_03337	494.27	-0.25083	0.15726	0.25831
CNAG_03338	SAF2	269.89	0.43201	0.12902	0.0089472
CNAG_03339	CNAG_03339	224.98	0.029527	0.14988	0.91948
CNAG_03340	CNAG_03340	67.363	-0.035461	0.22152	0.9347
CNAG_03341	CNAG_03341	350.13	-0.32458	0.15017	0.10775
CNAG_03342	CNAG_03342	473.7	0.077434	0.14579	0.75236
CNAG_03343	CNAG_03343	220.76	-0.069848	0.13534	0.76045
CNAG_03344	CNAG_03344	117.87	0.26557	0.15093	0.2052
CNAG_03345	SSD1	1192.7	0.5135	0.20453	0.055971
CNAG_03346	BZP4	1118.7	-0.34317	0.16029	0.11108
CNAG_03347	CNAG_03347	5703.2	0.98184	0.17037	1.931e-06
CNAG_03348	CNAG_03348	209.64	-0.10892	0.13896	0.6138
CNAG_03349	CNAG_03349	696.11	0.24807	0.10381	0.071337
CNAG_03352	CNAG_03352	290.38	-0.12818	0.13698	0.54611
CNAG_03353	CNAG_03353	655.51	0.3001	0.11304	0.041889
CNAG_03354	CNAG_03354	441.03	0.15772	0.1432	0.46569
CNAG_03355	TCO4	689.72	0.50059	0.17515	0.027169
CNAG_03356	CNAG_03356	157.1	-0.057632	0.11971	0.78027
CNAG_03357	CNAG_03357	26.864	-0.3082	0.26714	0.44153
CNAG_03358	CNAG_03358	2021.1	-0.39444	0.18345	0.10987
CNAG_03359	CNAG_03359	3379.9	-0.08608	0.11362	0.62729
CNAG_03360	CNAG_03360	566.63	-0.18211	0.18289	0.51612
CNAG_03361	CNAG_03361	51.182	0.013047	0.21413	0.97514
CNAG_03362	CNAG_03362	505.62	0.28026	0.14545	0.15818
CNAG_03363	CNAG_03363	182.4	-0.013058	0.13548	0.96262
CNAG_03364	CNAG_03364	232.02	-0.0049965	0.12684	0.98396
CNAG_03365	CNAG_03365	340.9	-0.18186	0.16613	0.46863
CNAG_03366	ZNF2	269.72	0.13408	0.12273	0.46928
CNAG_03367	URK1	158.1	-0.28071	0.12653	0.097072
CNAG_03368	STU2	254.34	-0.10277	0.16801	0.70881
CNAG_03369	SWE102	52.313	0.23417	0.25989	0.56018
CNAG_03370	CNAG_03370	1843.8	-0.21664	0.12908	0.23054
CNAG_03372	CNAG_03372	172.19	-0.14555	0.20494	0.65443
CNAG_03373	CNAG_03373	651.85	0.048867	0.13677	0.84411
CNAG_03374	CNAG_03374	38.789	-0.88012	0.29732	0.022078
CNAG_03375	CNAG_03375	1115.7	-0.28141	0.10203	0.033305
CNAG_03376	CNAG_03376	583.19	0.31735	0.12995	0.06422
CNAG_03377	CNAG_03377	406.76	0.26983	0.11625	0.080153
CNAG_03378	CLR2	630.2	0.05958	0.11244	0.75262
CNAG_03379	CNAG_03379	182.69	-0.39728	0.14668	0.037246
CNAG_03380	CNAG_03380	225.9	-0.28739	0.14008	0.12815
CNAG_03381	CNAG_03381	4.9226	0.85587	0.69862	0.4081
CNAG_03382	CNAG_03382	110.24	-0.28943	0.14635	0.14552
CNAG_03383	CNAG_03383	237.5	0.4521	0.16175	0.030866
CNAG_03384	CNAG_03384	32.898	0.36557	0.25993	0.32898
CNAG_03385	PCL103	128.93	0.079211	0.23321	0.85405
CNAG_03386	CNAG_03386	444.9	-0.032994	0.17052	0.92129
CNAG_03387	CNAG_03387	1154.2	0.59916	0.12089	6.2154e-05
CNAG_03388	RCO1	252.56	0.029749	0.12284	0.89903
CNAG_03389	CNAG_03389	640.27	0.29541	0.1468	0.13714
CNAG_03390	CNAG_03390	355.49	0.17207	0.17297	0.51629
CNAG_03391	CNAG_03391	128.38	-0.17957	0.21946	0.59921
CNAG_03392	CNAG_03392	223.81	0.95635	0.30728	0.015563
CNAG_03393	CNAG_03393	76.881	-0.063324	0.21071	0.87356
CNAG_03394	CNAG_03394	66.154	-1.0207	0.25749	0.0016763
CNAG_03395	CNAG_03395	1124.5	0.2699	0.17843	0.28867
CNAG_03396	NPY1	50.413	-0.29172	0.18626	0.2684
CNAG_03397	CNAG_03397	383.15	-0.62106	0.13884	0.00033535
CNAG_03398	ZIP2	358.22	-3.1028	0.32143	1.0786e-18
CNAG_03399	CNAG_03399	535.85	-0.015523	0.096897	0.9347
CNAG_03400	GRE202	41.038	-0.41775	0.26158	0.25768
CNAG_03401	GAT203	371.45	-0.20576	0.12537	0.24385
CNAG_03402	CNAG_03402	378.04	1.094	0.31214	0.0059264
CNAG_03403	CNAG_03403	178.06	-0.12716	0.13514	0.54344
CNAG_03404	CNAG_03404	132.8	-0.11529	0.14784	0.61633
CNAG_03405	CNAG_03405	864.27	-0.22681	0.11499	0.14676
CNAG_03406	SPP101	92.152	0.052204	0.1897	0.8854
CNAG_03407	CNAG_03407	175.93	0.15521	0.15596	0.51628
CNAG_03408	CNAG_03408	256.05	0.42172	0.25651	0.2428
CNAG_03409	SKN7	631.55	-0.14303	0.12344	0.43947
CNAG_03410	CNAG_03410	515.66	-0.28313	0.10436	0.036853
CNAG_03411	CNAG_03411	279.72	0.15221	0.1356	0.45593
CNAG_03412	CHI2	227.67	-0.36555	0.25703	0.3228
CNAG_03413	CNAG_03413	561.95	-0.48274	0.14446	0.0090951
CNAG_03414	CNAG_03414	163.9	0.23461	0.15246	0.27912
CNAG_03415	CNAG_03415	1381.1	0.54439	0.33639	0.25101
CNAG_03416	CNAG_03416	466.3	-0.27437	0.11957	0.08459
CNAG_03417	CNAG_03417	145.86	-0.035079	0.15507	0.90569
CNAG_03418	CNAG_03418	384.29	-0.11958	0.12716	0.54363
CNAG_03419	CNAG_03419	432.38	0.29383	0.16544	0.20031
CNAG_03420	CNAG_03420	52.317	-0.65749	0.24481	0.038928
CNAG_03421	CNAG_03421	85.514	0.30791	0.20351	0.28856
CNAG_03422	CTS1	106.88	-0.03243	0.19015	0.93155
CNAG_03423	CNAG_03423	424.31	0.24917	0.14123	0.20365
CNAG_03424	CNAG_03424	230.02	0.014896	0.22855	0.97314
CNAG_03425	CNAG_03425	665.91	0.43207	0.21181	0.13041
CNAG_03426	GMT2	394.73	-0.19429	0.16033	0.41408
CNAG_03427	ACO1	99.014	-0.064241	0.17318	0.83678
CNAG_03431	FZC48	226.63	0.12343	0.13423	0.55316
CNAG_03432	CNAG_03432	195.96	0.37308	0.14145	0.043476
CNAG_03433	CNAG_03433	403.6	-0.27098	0.16059	0.22746
CNAG_03434	CNAG_03434	193.2	-0.64006	0.21884	0.023874
CNAG_03435	CNAG_03435	3007.5	-0.010512	0.13482	0.96855
CNAG_03436	CNAG_03436	867.35	-0.2795	0.20706	0.35107
CNAG_03437	CNAG_03437	541.32	-0.39789	0.15038	0.042737
CNAG_03438	HXT1	3077.3	0.31087	0.21129	0.30384
CNAG_03439	CNAG_03439	1339.9	0.18402	0.087695	0.11897
CNAG_03440	CNAG_03440	161.35	-0.51028	0.14739	0.0066804
CNAG_03441	CNAG_03441	339.62	-0.052319	0.16707	0.86763
CNAG_03442	CNAG_03442	32.632	-0.34264	0.28426	0.41691
CNAG_03443	CNAG_03443	1.4369	-0.80032	1.5071	0.75236
CNAG_03444	CNAG_03444	275.75	0.027221	0.099974	0.88718
CNAG_03445	CNAG_03445	306.14	-0.098681	0.16832	0.72261
CNAG_03446	CNAG_03446	68.351	-0.39247	0.20873	0.16995
CNAG_03447	CNAG_03447	276.96	-0.17451	0.14309	0.41032
CNAG_03448	CNAG_03448	512.62	0.37481	0.15772	0.072912
CNAG_03449	CNAG_03449	1029.3	0.58321	0.15547	0.0031235
CNAG_03450	CNAG_03450	149.39	0.24949	0.18838	0.36309
CNAG_03451	CNAG_03451	146.52	-0.16802	0.15051	0.45859
CNAG_03452	CNAG_03452	45.412	-0.041125	0.26252	0.93641
CNAG_03453	KIP1	12.295	-2.5976	0.55363	0.00017286
CNAG_03454	CNAG_03454	48.436	0.24693	0.41566	0.71813
CNAG_03455	CNAG_03455	211.35	0.5231	0.16788	0.01541
CNAG_03456	CNAG_03456	245.93	-0.15573	0.16795	0.55011
CNAG_03457	CNAG_03457	1788.7	0.22648	0.10751	0.11746
CNAG_03458	CNAG_03458	211.34	0.052293	0.12383	0.81164
CNAG_03459	CNAG_03459	836.15	0.27828	0.11235	0.059759
CNAG_03460	CNAG_03460	0.10276	-0.92435	7.2105	0.94892
CNAG_03461	CNAG_03461	205.61	-0.30427	0.18954	0.25479
CNAG_03463	CNAG_03463	399.88	0.32624	0.24843	0.36754
CNAG_03464	LAC2	15.976	-0.48238	0.3311	0.30985
CNAG_03465	LAC1	80.578	-0.47156	0.21926	0.10986
CNAG_03466	RDP1	594.43	-0.077151	0.14037	0.74114
CNAG_03467	CNAG_03467	56.121	-0.18649	0.17251	0.47384
CNAG_03468	CNAG_03468	1.1706	0.47613	1.2386	0.82975
CNAG_03473	CNAG_03473	58.215	-0.67459	0.24783	0.03609
CNAG_03474	CNAG_03474	268.86	-0.056039	0.19377	0.87778
CNAG_03475	CNAG_03475	190.27	-0.49605	0.24219	0.12872
CNAG_03476	CNAG_03476	1280.5	0.33271	0.10966	0.0187
CNAG_03477	CNAG_03477	69.465	-0.34958	0.28359	0.40469
CNAG_03478	CNAG_03478	57.971	0.10317	0.27071	0.83129
CNAG_03479	CNAG_03479	343.8	-0.39458	0.11663	0.0082926
CNAG_03480	CNAG_03480	47.659	-0.25291	0.3085	0.59855
CNAG_03481	CNAG_03481	321.19	0.19703	0.16889	0.43607
CNAG_03482	TSA1	7130.3	0.29084	0.1429	0.13136
CNAG_03483	CNAG_03483	347.94	-0.34936	0.13579	0.049469
CNAG_03484	CNAG_03484	298.61	0.1279	0.13721	0.54776
CNAG_03485	CNAG_03485	211.71	-0.33929	0.14281	0.072912
CNAG_03486	CNAG_03486	1168.7	-0.34305	0.147	0.078472
CNAG_03487	CNAG_03487	85.342	-0.33093	0.19132	0.2145
CNAG_03488	RRA1	211.56	0.17684	0.15481	0.44663
CNAG_03489	CNAG_03489	716.67	0.22565	0.12482	0.19048
CNAG_03490	CNAG_03490	478.32	0.21757	0.10856	0.13891
CNAG_03491	NDX3	6.0932	-0.85499	0.78125	0.46863
CNAG_03492	CNAG_03492	4073.9	0.9372	0.21893	0.0006224
CNAG_03493	CNAG_03493	340.95	0.069833	0.11133	0.6994
CNAG_03494	CNAG_03494	186.47	0.18806	0.13488	0.33279
CNAG_03495	CNAG_03495	63.291	-0.091272	0.32914	0.8845
CNAG_03496	CNAG_03496	101.2	-0.43115	0.22633	0.16351
CNAG_03497	CNAG_03497	357.94	-0.11488	0.1379	0.59325
CNAG_03498	FRE201	59.917	-0.14334	0.2138	0.67493
CNAG_03499	CNAG_03499	84.597	0.10486	0.15337	0.6681
CNAG_03500	CNAG_03500	28.175	-0.66561	0.33013	0.13614
CNAG_03502	ALR2	424.39	-0.021146	0.16293	0.94847
CNAG_03503	YOR1	648.64	0.47287	0.19128	0.060233
CNAG_03504	CNAG_03504	177.06	0.045493	0.13459	0.85494
CNAG_03507	CNAG_03507	1679.4	-0.18098	0.098944	0.18427
CNAG_03508	CNAG_03508	858.47	-0.14697	0.10037	0.30668
CNAG_03509	CNAG_03509	1656.4	0.023865	0.1992	0.95234
CNAG_03510	CNAG_03510	6299.8	-0.12813	0.088996	0.31571
CNAG_03511	CNAG_03511	200.75	2.0529	0.69482	0.022395
CNAG_03512	CNAG_03512	217.81	0.19823	0.13822	0.31803
CNAG_03513	CNAG_03513	439.71	0.13981	0.1353	0.49717
CNAG_03516	CNAG_03516	851.71	-0.60252	0.26952	0.094076
CNAG_03517	CNAG_03517	356.39	0.44591	0.27992	0.2587
CNAG_03518	CNAG_03518	106.05	-0.20926	0.19684	0.48301
CNAG_03519	CNAG_03519	112.09	-0.030073	0.20652	0.94215
CNAG_03520	CNAG_03520	32.338	0.34251	0.23382	0.30644
CNAG_03521	CNAG_03521	165.54	0.15734	0.13721	0.44484
CNAG_03522	CNAG_03522	87.744	-0.36083	0.18815	0.16044
CNAG_03523	CNAG_03523	147.43	-0.11487	0.15263	0.62967
CNAG_03524	CNAG_03524	123.33	0.92733	0.33114	0.030549
CNAG_03525	CNAG_03525	69.828	0.37878	0.22693	0.23348
CNAG_03526	CNAG_03526	69.431	0.59972	0.24207	0.059707
CNAG_03527	HEL2	182.29	-0.095712	0.15483	0.70535
CNAG_03528	CNAG_03528	297.48	-0.32079	0.13107	0.063449
CNAG_03531	CNAG_03531	95.817	-0.62254	0.18045	0.0069379
CNAG_03532	CNAG_03532	0.39456	2.1661	2.1835	0.51753
CNAG_03533	CNAG_03533	169.91	-0.19291	0.16027	0.41767
CNAG_03534	CNAG_03534	70.251	-0.51482	0.23371	0.10039
CNAG_03539	CNAG_03539	9.7753	-1.7435	0.55798	0.015128
CNAG_03540	CNAG_03540	93.252	0.016938	0.16476	0.96031
CNAG_03541	PTC7	296.49	-0.068632	0.12409	0.73924
CNAG_03542	CNAG_03542	230.72	-0.30163	0.13385	0.090902
CNAG_03543	CNAG_03543	692.03	0.63231	0.21465	0.022774
CNAG_03544	CNAG_03544	1188.7	-0.085927	0.10806	0.60922
CNAG_03545	CNAG_03545	136.33	-0.1228	0.22487	0.74342
CNAG_03546	CNAG_03546	9.3023	-0.45986	0.50204	0.55439
CNAG_03550	CNAG_03550	278.74	0.36632	0.12773	0.026545
CNAG_03551	CNAG_03551	14.176	-0.20406	0.87831	0.90361
CNAG_03552	CNAG_03552	226.37	0.012104	0.21769	0.97742
CNAG_03553	CNAG_03553	240.69	0.53966	0.21249	0.052542
CNAG_03554	CNAG_03554	587.82	-0.39479	0.11657	0.0082141
CNAG_03555	CNAG_03555	55.543	-0.25737	0.23763	0.47266
CNAG_03556	CNAG_03556	30.764	-0.20395	0.27699	0.63909
CNAG_03557	CNAG_03557	718.83	0.041339	0.13499	0.87084
CNAG_03558	CNAG_03558	319.86	0.12978	0.1259	0.49827
CNAG_03559	CNAG_03559	259.39	-0.45942	0.22023	0.12144
CNAG_03560	CNAG_03560	204.65	-0.16587	0.20939	0.61058
CNAG_03561	FZC33	144.85	-0.43229	0.14748	0.02353
CNAG_03562	CNAG_03562	129.62	-0.72684	0.18134	0.0015151
CNAG_03563	CNAG_03563	315.73	1.0593	0.20316	2.1956e-05
CNAG_03564	CNAG_03564	223.62	0.83019	0.17707	0.00017286
CNAG_03565	CNAG_03565	492.3	0.96135	0.15181	7.7771e-08
CNAG_03566	CNAG_03566	3230.2	0.40011	0.23499	0.22245
CNAG_03567	CBK1	249.42	0.026828	0.15191	0.92944
CNAG_03569	CNAG_03569	74.688	2.0672	0.68032	0.018469
CNAG_03570	CNAG_03570	53.53	0.21212	0.24714	0.58111
CNAG_03572	OPS1	1192.5	0.78016	0.16362	0.00013419
CNAG_03573	CNAG_03573	98.183	0.038095	0.20111	0.92343
CNAG_03575	CNAG_03575	119.32	0.043912	0.15626	0.88299
CNAG_03576	CNAG_03576	5.0433	0.80858	0.70317	0.44335
CNAG_03577	CNAG_03577	4483.1	-0.01037	0.12819	0.96763
CNAG_03578	CNAG_03578	104.41	0.19227	0.18317	0.48884
CNAG_03582	RIM20	232.79	-0.12265	0.12255	0.51348
CNAG_03583	CNAG_03583	198.01	-0.049849	0.16207	0.8703
CNAG_03584	CNAG_03584	361.41	0.23254	0.12165	0.16172
CNAG_03586	CNAG_03586	240.6	-0.24026	0.15963	0.29116
CNAG_03587	CNAG_03587	104.27	-0.46269	0.16503	0.030379
CNAG_03588	LYS2	2756	0.2374	0.14093	0.22817
CNAG_03589	CNAG_03589	1840.8	0.20083	0.13073	0.27985
CNAG_03590	CKB1	475.16	-0.29897	0.10296	0.024933
CNAG_03591	CNAG_03591	326.89	-0.21153	0.14286	0.30062
CNAG_03592	THI20	503.58	-0.31281	0.17049	0.18272
CNAG_03595	CNAG_03595	199.19	0.31121	0.19084	0.24752
CNAG_03596	CNAG_03596	766.14	0.001719	0.15608	0.99461
CNAG_03597	CNAG_03597	108.12	0.2908	0.19301	0.2905
CNAG_03598	CNAG_03598	1420.2	0.38471	0.1332	0.025589
CNAG_03599	CNAG_03599	123.27	0.5788	0.25037	0.081554
CNAG_03600	STE6	36.985	-0.66337	0.24853	0.040422
CNAG_03602	CNAG_03602	3747.1	0.16032	0.18541	0.57798
CNAG_03603	CNAG_03603	1001	0.18368	0.085487	0.11007
CNAG_03604	CNAG_03604	401.44	0.38455	0.15548	0.060096
CNAG_03605	CNAG_03605	213.18	-0.42695	0.13031	0.010566
CNAG_03606	CNAG_03606	5276.7	0.76931	0.22524	0.007613
CNAG_03607	CNAG_03607	144.37	-0.20225	0.14875	0.34656
CNAG_03608	CNAG_03608	87.075	-0.3376	0.17913	0.16902
CNAG_03609	CNAG_03609	226.05	2.0318	0.72561	0.030549
CNAG_03610	CNAG_03610	185.57	-0.068169	0.20599	0.8584
CNAG_03612	CNAG_03612	1398.3	0.31375	0.12266	0.050925
CNAG_03613	CNAG_03613	169.91	-0.22479	0.13647	0.24158
CNAG_03617	CLP1	0.27984	1.7791	3.3188	0.74936
CNAG_03618	CNAG_03618	43.66	-0.53598	0.24405	0.10163
CNAG_03619	CNAG_03619	160.06	-0.12211	0.13503	0.55837
CNAG_03620	CNAG_03620	340.77	0.45579	0.20868	0.10361
CNAG_03621	CPA2	3486.6	0.018077	0.16579	0.9575
CNAG_03622	TAO3	351.49	-0.030136	0.16115	0.9243
CNAG_03623	CNAG_03623	162.58	-0.79749	0.26391	0.019227
CNAG_03624	CNAG_03624	1347.6	0.45021	0.11598	0.0021324
CNAG_03625	CNAG_03625	809.64	0.414	0.16562	0.057267
CNAG_03626	CNAG_03626	170.56	-0.1761	0.15806	0.45945
CNAG_03627	CPA1	3509.6	-0.056123	0.22016	0.89427
CNAG_03628	CNAG_03628	195.56	-0.49866	0.22036	0.089481
CNAG_03629	CNAG_03629	1271.6	-0.066419	0.11182	0.71813
CNAG_03630	CNAG_03630	0.60969	-0.86737	1.6195	0.74965
CNAG_03631	CNAG_03631	163.94	0.062123	0.24503	0.89427
CNAG_03632	CNAG_03632	117.54	-0.18781	0.19829	0.54
CNAG_03633	CNAG_03633	187.29	-0.012417	0.13966	0.96456
CNAG_03634	CNAG_03634	481.82	0.13118	0.13304	0.5199
CNAG_03635	CNAG_03635	134.42	0.40601	0.16082	0.05417
CNAG_03636	CNAG_03636	916.48	0.13756	0.16796	0.59898
CNAG_03637	YKU80	163.38	0.024879	0.31653	0.96854
CNAG_03638	CNAG_03638	668.98	0.11676	0.24387	0.78126
CNAG_03639	CNAG_03639	45.501	-1.1386	0.22931	6.0364e-05
CNAG_03640	CNAG_03640	196.77	-0.1795	0.14623	0.40715
CNAG_03641	CNAG_03641	625.1	0.075611	0.12751	0.71853
CNAG_03644	CAS3	363.25	-0.48541	0.12971	0.0031971
CNAG_03645	CNAG_03645	3508.3	0.31192	0.13741	0.088571
CNAG_03646	CNAG_03646	314.17	-0.19939	0.16236	0.40703
CNAG_03647	CNAG_03647	300.19	0.059707	0.14676	0.81974
CNAG_03648	KRE5	241.53	-0.033954	0.16308	0.91517
CNAG_03649	CNAG_03649	242.31	-0.22521	0.14041	0.25531
CNAG_03650	CNAG_03650	105.09	0.24391	0.18566	0.36752
CNAG_03651	CNAG_03651	317.19	-0.1052	0.14562	0.64728
CNAG_03652	CNAG_03652	146.75	-0.53522	0.14763	0.0042432
CNAG_03653	CNAG_03653	129.77	0.32094	0.23551	0.34573
CNAG_03654	CNAG_03654	63.535	-0.25553	0.26425	0.52975
CNAG_03655	CNAG_03655	186.73	0.19222	0.25423	0.62804
CNAG_03656	CNAG_03656	85.37	0.564	0.23474	0.069655
CNAG_03657	LDP1	218.68	0.049518	0.14087	0.84696
CNAG_03658	CNAG_03658	13.125	-1.3763	0.44696	0.016882
CNAG_03659	CNAG_03659	143.42	-0.30025	0.16139	0.17499
CNAG_03660	CNAG_03660	128.69	-0.12682	0.16785	0.62823
CNAG_03661	CNAG_03661	213.71	-0.0065948	0.13998	0.9813
CNAG_03662	CNAG_03662	324.45	-0.30879	0.13288	0.079771
CNAG_03663	CNAG_03663	69.903	-0.76465	0.19263	0.0016747
CNAG_03664	NIC1	420.85	-0.41403	0.14152	0.023839
CNAG_03665	CNAG_03665	262.96	-0.21704	0.11563	0.17074
CNAG_03666	CNAG_03666	107.44	-0.2412	0.37153	0.68604
CNAG_03667	CNAG_03667	883.63	0.40947	0.17465	0.07737
CNAG_03668	CNAG_03668	551.15	0.22592	0.15316	0.30242
CNAG_03669	CNAG_03669	275.77	0.50836	0.1552	0.010582
CNAG_03670	IRE1	452.51	0.84644	0.36739	0.083016
CNAG_03671	CNAG_03671	44.362	0.83095	0.38114	0.10434
CNAG_03672	CNAG_03672	177.38	-0.032894	0.15807	0.91517
CNAG_03673	PPZ1	847.12	0.18325	0.16009	0.44567
CNAG_03674	CNAG_03674	748.96	0.18983	0.19823	0.53385
CNAG_03675	CNAG_03675	1018.9	0.25991	0.17337	0.29326
CNAG_03676	CNAG_03676	137.17	-0.12127	0.14971	0.60306
CNAG_03677	CNAG_03677	4999.1	-0.22671	0.15496	0.30709
CNAG_03678	CNAG_03678	97.72	-0.089644	0.18216	0.77368
CNAG_03679	ACY1	181.79	0.47739	0.19845	0.069175
CNAG_03680	ROM21	81.155	0.086145	0.22474	0.83014
CNAG_03681	CNAG_03681	328.81	-0.32799	0.1152	0.027766
CNAG_03682	FRR1	2974.5	-0.1852	0.13902	0.35955
CNAG_03683	CNAG_03683	139.73	-0.5822	0.17872	0.011012
CNAG_03684	CNAG_03684	359.53	-0.11433	0.12218	0.54611
CNAG_03685	CNAG_03685	110.34	0.21982	0.15903	0.33816
CNAG_03686	CNAG_03686	131.73	0.18396	0.1646	0.45826
CNAG_03687	CNAG_03687	227.08	-0.3638	0.21094	0.21573
CNAG_03688	CNAG_03688	558.29	0.16024	0.20383	0.61287
CNAG_03689	CNAG_03689	611.33	0.29604	0.14628	0.13391
CNAG_03692	CNAG_03692	39.657	-0.076472	0.29405	0.89157
CNAG_03693	CNAG_03693	566.01	-0.078999	0.2052	0.82975
CNAG_03694	CFT3	799.83	0.17535	0.1007	0.21086
CNAG_03695	CAS41	157.56	-0.62629	0.17418	0.0046491
CNAG_03696	CNAG_03696	27.4	-0.35483	0.33642	0.48715
CNAG_03697	CNAG_03697	174.45	0.32726	0.19043	0.21771
CNAG_03698	CNAG_03698	316.49	-0.036579	0.11841	0.86955
CNAG_03699	CNAG_03699	952.86	0.33102	0.14681	0.090738
CNAG_03700	CNAG_03700	196.9	-0.21822	0.15418	0.32563
CNAG_03701	CNAG_03701	1028.9	0.46395	0.10102	0.00023367
CNAG_03702	ALF1	79.664	-0.55936	0.17763	0.014412
CNAG_03705	CNAG_03705	748.25	0.069019	0.19998	0.85095
CNAG_03706	GLC7	819.44	-0.14899	0.14967	0.51618
CNAG_03707	CNAG_03707	221.55	0.62575	0.1451	0.00056965
CNAG_03708	CNAG_03708	281.91	0.24614	0.19582	0.39241
CNAG_03709	CNAG_03709	77.418	0.25271	0.23169	0.46989
CNAG_03710	ECM22	1518.4	0.51113	0.12961	0.0017681
CNAG_03711	CNAG_03711	286.32	-0.28669	0.12717	0.090777
CNAG_03712	CNAG_03712	136.12	-0.081367	0.14751	0.74024
CNAG_03713	CNAG_03713	273.14	1.0005	0.479	0.12102
CNAG_03714	CNAG_03714	66.348	-0.76204	0.26417	0.02568
CNAG_03715	CNAG_03715	60.867	-0.69967	0.22087	0.013763
CNAG_03716	BLP6	216.88	-0.14441	0.38658	0.83551
CNAG_03717	CNAG_03717	68.509	-0.45921	0.19277	0.072305
CNAG_03718	CNAG_03718	231.13	0.11888	0.15973	0.63411
CNAG_03719	CNAG_03719	218.37	-0.43628	0.18011	0.066755
CNAG_03720	CNAG_03720	105	0.19988	0.17785	0.45577
CNAG_03721	CNAG_03721	347.37	-0.16546	0.13685	0.41491
CNAG_03722	CNAG_03722	966.22	-0.25193	0.12392	0.13179
CNAG_03723	CNAG_03723	183.25	0.033578	0.14501	0.90374
CNAG_03724	CNAG_03724	2401.1	0.73083	0.19866	0.0037569
CNAG_03725	CNAG_03725	374.3	-0.55869	0.16874	0.009779
CNAG_03726	CNAG_03726	438.49	-0.15075	0.13683	0.46563
CNAG_03727	CNAG_03727	680.42	-0.063226	0.15982	0.82543
CNAG_03728	CNAG_03728	56.161	0.70529	0.31157	0.089424
CNAG_03729	CNAG_03729	41.775	-0.11099	0.33806	0.85981
CNAG_03730	CNAG_03730	763.21	0.058199	0.12931	0.79754
CNAG_03731	CNAG_03731	492.78	0.075676	0.16993	0.79997
CNAG_03732	CNAG_03732	184.37	-0.075086	0.18932	0.82503
CNAG_03733	CNAG_03733	23.61	-0.4019	0.27884	0.31554
CNAG_03734	CNAG_03734	98.715	0.33827	0.21457	0.26433
CNAG_03735	CAP4	317.39	-0.33316	0.13065	0.051675
CNAG_03738	CNAG_03738	164.84	0.86938	0.29247	0.021544
CNAG_03739	CNAG_03739	9027.7	-0.063439	0.097799	0.6861
CNAG_03740	CNAG_03740	73.178	0.13176	0.29538	0.79949
CNAG_03741	FZC31	0.54375	2.487	2.0954	0.42574
CNAG_03742	CNAG_03742	346.99	0.46354	0.43471	0.48154
CNAG_03743	CNAG_03743	255.48	-0.46683	0.18732	0.058029
CNAG_03744	CNAG_03744	0.32275	1.0098	2.6269	0.82975
CNAG_03745	CNAG_03745	102	-0.41835	0.19001	0.10061
CNAG_03746	CNAG_03746	170.63	-0.39012	0.23271	0.2313
CNAG_03747	CNAG_03747	13421	-0.13032	0.15465	0.58821
CNAG_03748	CNAG_03748	801.73	0.088196	0.11309	0.61633
CNAG_03751	CNAG_03751	364.51	-0.47409	0.17858	0.041889
CNAG_03752	CNAG_03752	104.52	-0.20455	0.15054	0.34682
CNAG_03753	CNAG_03753	189.56	-0.56133	0.17964	0.015128
CNAG_03754	ISP1	27.102	0.53629	0.33263	0.2525
CNAG_03755	CNAG_03755	18.981	-1.1048	0.37932	0.024418
CNAG_03756	CNAG_03756	111.06	-0.4415	0.17849	0.060096
CNAG_03759	CNAG_03759	5.8415	-0.76246	1.2134	0.69874
CNAG_03760	RINT1	187.79	-0.2034	0.13659	0.2969
CNAG_03761	CNAG_03761	212.73	-0.13271	0.1693	0.6138
CNAG_03762	CNAG_03762	2203.2	0.59169	0.17009	0.0063746
CNAG_03763	CNAG_03763	184.32	0.099331	0.18985	0.75615
CNAG_03764	CNAG_03764	259.13	0.2686	0.16991	0.26333
CNAG_03765	TPS2	1105.8	0.51709	0.17067	0.018904
CNAG_03766	CNAG_03766	441.83	-0.05747	0.15602	0.83832
CNAG_03767	CNAG_03767	428.25	0.1084	0.18011	0.71362
CNAG_03768	FZC32	183.6	-0.27466	0.15944	0.21644
CNAG_03769	HXK2	1808	0.41846	0.17205	0.065531
CNAG_03770	CNAG_03770	163.96	-0.21162	0.15823	0.35711
CNAG_03771	CNAG_03771	1818.2	0.86408	0.20304	0.00066989
CNAG_03772	HXS1	14728	-0.49955	0.16787	0.021451
CNAG_03775	CNAG_03775	1550.6	0.58934	0.21765	0.037293
CNAG_03776	CNAG_03776	162.76	0.03329	0.13687	0.89899
CNAG_03777	CNAG_03777	427.11	0.017396	0.12463	0.94441
CNAG_03779	CNAG_03779	516.75	-0.16926	0.15133	0.4581
CNAG_03780	CNAG_03780	15907	-0.1089	0.10033	0.47175
CNAG_03781	SAD1	70.222	-0.40614	0.17078	0.072741
CNAG_03782	CNAG_03782	121.68	1.0192	0.32895	0.01615
CNAG_03783	CNAG_03783	39.669	0.73899	0.347	0.11259
CNAG_03784	CNAG_03784	15.553	0.04879	0.30366	0.9347
CNAG_03785	NTH1	360.95	0.18562	0.1701	0.46969
CNAG_03786	LYSO1	73.495	-0.01289	0.21078	0.97514
CNAG_03787	CNAG_03787	2199.8	-0.40303	0.098913	0.0012296
CNAG_03788	CNAG_03788	746.34	0.51022	0.16065	0.013487
CNAG_03789	CNAG_03789	739.41	0.25159	0.12116	0.12347
CNAG_03790	CNAG_03790	2106.9	-0.029813	0.13434	0.9082
CNAG_03791	CNAG_03791	205.25	0.086245	0.1794	0.78027
CNAG_03792	CNAG_03792	175.85	0.046638	0.17249	0.88776
CNAG_03793	CNAG_03793	631.94	-0.1081	0.13063	0.59497
CNAG_03794	CNAG_03794	103.89	0.77637	0.2424	0.012542
CNAG_03795	CNAG_03795	461.31	0.029829	0.096364	0.86947
CNAG_03796	ENV7	408.75	0.010588	0.10549	0.96086
CNAG_03797	CNAG_03797	10.041	0.024309	0.53725	0.98175
CNAG_03805	CNAG_03805	617.34	-0.2537	0.13902	0.18494
CNAG_03806	CNAG_03806	350.03	-0.21989	0.22452	0.5239
CNAG_03807	CNAG_03807	222.15	0.040995	0.13753	0.87418
CNAG_03808	CNAG_03808	407.26	0.22567	0.15101	0.29455
CNAG_03809	CNAG_03809	536.21	-0.050145	0.17081	0.87555
CNAG_03810	CNAG_03810	606.29	-0.027373	0.13304	0.91616
CNAG_03811	IRK5	210.48	-0.30507	0.12173	0.056472
CNAG_03812	CNAG_03812	819.76	-0.22769	0.12476	0.18494
CNAG_03813	CNAG_03813	663.17	-0.16272	0.13539	0.41868
CNAG_03814	CNAG_03814	1749.9	-0.31946	0.13167	0.066298
CNAG_03815	CNAG_03815	499.7	0.064192	0.11369	0.7346
CNAG_03816	PRE3	565.3	-0.22519	0.15071	0.29456
CNAG_03817	CNAG_03817	998.09	0.65346	0.12951	4.4577e-05
CNAG_03818	SSK1	319.27	-0.068387	0.11834	0.7273
CNAG_03819	ERG6	399.67	-0.3434	0.15628	0.10147
CNAG_03820	CNAG_03820	1613.1	0.71669	0.20302	0.0055439
CNAG_03821	CNAG_03821	223.39	0.046122	0.22937	0.91762
CNAG_03822	CNAG_03822	323.48	0.16785	0.18542	0.55836
CNAG_03823	HRT1	585.17	-0.31386	0.1221	0.049613
CNAG_03824	CNAG_03824	371.94	0.59471	0.19442	0.017714
CNAG_03825	CNAG_03825	59.75	-0.18328	0.22576	0.60246
CNAG_03826	CNAG_03826	572.99	0.52906	0.12317	0.00060074
CNAG_03827	CNAG_03827	269.32	-0.16439	0.16508	0.51612
CNAG_03828	CNAG_03828	75.946	0.21132	0.17411	0.41336
CNAG_03829	CNAG_03829	225.92	-0.18393	0.12571	0.30709
CNAG_03830	CNAG_03830	7.8092	0.20985	0.53173	0.82589
CNAG_03831	CNAG_03831	0.044807	-0.23068	7.213	0.98583
CNAG_03832	KTR3	833.73	-0.01621	0.12078	0.94648
CNAG_03833	CNAG_03833	0.40806	-0.23064	2.4228	0.96262
CNAG_03834	CNAG_03834	1151	0.57395	0.18743	0.017592
CNAG_03835	CNAG_03835	971.43	1.2353	0.34228	0.004463
CNAG_03836	CNAG_03836	484.56	-0.15894	0.12794	0.39992
CNAG_03837	CNAG_03837	122.95	-0.12938	0.18259	0.65559
CNAG_03838	CNAG_03838	147.12	0.72709	0.20801	0.0060748
CNAG_03839	CNAG_03839	808.67	0.30602	0.13092	0.078068
CNAG_03840	CNAG_03840	1738.8	0.45016	0.17136	0.044362
CNAG_03841	CNAG_03841	777.13	-0.025916	0.16782	0.93745
CNAG_03842	CNAG_03842	64.634	0.14182	0.1953	0.64555
CNAG_03843	ARK1	233.43	-0.35092	0.13848	0.053071
CNAG_03844	CNAG_03844	91.913	-0.71858	0.19993	0.0046572
CNAG_03845	FNX1	812.84	1.3059	0.42911	0.018271
CNAG_03846	CNAG_03846	136	-0.16098	0.14159	0.44997
CNAG_03847	CNAG_03847	2006.7	0.063027	0.14122	0.79948
CNAG_03848	CNAG_03848	364	-0.34758	0.13577	0.050713
CNAG_03849	ASG1	315.32	0.024037	0.12524	0.92233
CNAG_03850	SPT7	2522	0.1626	0.21924	0.63588
CNAG_03851	CNAG_03851	24.148	-0.34594	0.28595	0.4147
CNAG_03852	CNAG_03852	209.49	-0.27324	0.1287	0.11411
CNAG_03853	SAR1	1227.4	-0.026535	0.15426	0.93096
CNAG_03854	CNAG_03854	95.808	-0.57533	0.17919	0.012286
CNAG_03855	CNAG_03855	101.4	-0.39903	0.19367	0.1269
CNAG_03856	CNAG_03856	2195.6	-0.20196	0.15875	0.38722
CNAG_03857	CNAG_03857	971.31	-0.007654	0.18548	0.98297
CNAG_03858	CNAG_03858	391.61	-0.072135	0.15653	0.79054
CNAG_03859	CNAG_03859	332.33	-0.55505	0.17879	0.015896
CNAG_03861	CNAG_03861	3250.4	0.022914	0.099356	0.90398
CNAG_03863	CNAG_03863	904.52	0.086989	0.12579	0.66399
CNAG_03864	CNAG_03864	183.15	-0.15538	0.14305	0.47163
CNAG_03865	CNAG_03865	491.13	0.49749	0.16929	0.023097
CNAG_03866	CNAG_03866	296.59	-0.091691	0.11499	0.60846
CNAG_03867	CNAG_03867	453.71	0.32631	0.182	0.19504
CNAG_03868	CNAG_03868	514.17	0.46705	0.13356	0.0060665
CNAG_03869	CNAG_03869	303.19	0.65867	0.25051	0.044127
CNAG_03870	CNAG_03870	307.25	-0.22975	0.13547	0.22456
CNAG_03871	LTP1	256.64	-0.30244	0.10597	0.027367
CNAG_03872	UBP7	241.4	0.067806	0.23106	0.87555
CNAG_03873	CNAG_03873	1029.1	0.73446	0.17943	0.0011488
CNAG_03874	CNAG_03874	759.82	0.31674	0.19451	0.24823
CNAG_03875	CNAG_03875	62.029	0.27139	0.21511	0.39089
CNAG_03876	CNAG_03876	1025.6	-0.027317	0.10744	0.89427
CNAG_03877	CNAG_03877	237.98	-0.50202	0.13655	0.0037667
CNAG_03878	CNAG_03878	490.63	0.11736	0.19171	0.70866
CNAG_03881	CNAG_03881	206.47	0.26899	0.18094	0.29793
CNAG_03882	CNAG_03882	218.73	0.21793	0.19408	0.45593
CNAG_03883	CNAG_03883	555.47	0.4429	0.17473	0.053021
CNAG_03884	CNAG_03884	432.8	-0.094061	0.096133	0.52428
CNAG_03885	CNAG_03885	596.58	0.1927	0.093143	0.12505
CNAG_03886	CNAG_03886	187.71	-0.13868	0.1343	0.4975
CNAG_03887	CNAG_03887	308.57	-0.28001	0.11338	0.060495
CNAG_03888	CNAG_03888	218.09	0.3343	0.24833	0.35293
CNAG_03889	CNAG_03889	103.18	-0.1689	0.15091	0.45803
CNAG_03890	CNAG_03890	299.09	0.06189	0.12178	0.76476
CNAG_03891	CNAG_03891	13990	0.36646	0.15017	0.064414
CNAG_03892	CNAG_03892	9147.8	0.51452	0.19185	0.039196
CNAG_03893	SDP102	326.72	-0.30743	0.16038	0.16049
CNAG_03894	PDR802	141.74	-0.37281	0.46611	0.60799
CNAG_03896	CNAG_03896	49.449	0.14783	0.23459	0.69785
CNAG_03897	CNAG_03897	493.63	0.26879	0.1277	0.11787
CNAG_03898	CNAG_03898	170.68	-0.029286	0.15415	0.92324
CNAG_03899	CNAG_03899	374.95	0.10015	0.14328	0.65998
CNAG_03900	CNAG_03900	164.09	0.020744	0.14207	0.94197
CNAG_03901	CNAG_03901	168.5	0.48492	0.18654	0.046765
CNAG_03902	RDS2	729.75	0.16151	0.21442	0.62927
CNAG_03903	CNAG_03903	805.1	0.083439	0.13637	0.70877
CNAG_03904	CNAG_03904	1545.4	0.59017	0.12707	0.00019775
CNAG_03905	CNAG_03905	167.1	0.54888	0.22414	0.06324
CNAG_03906	CNAG_03906	39.933	-0.0011936	0.34811	0.99815
CNAG_03907	CNAG_03907	68.787	-0.51849	0.2155	0.069149
CNAG_03908	CNAG_03908	77.939	-0.077725	0.20154	0.82939
CNAG_03909	CNAG_03909	42.913	-0.41712	0.2641	0.26363
CNAG_03910	ITR6	395.97	0.4782	0.15223	0.014661
CNAG_03911	CNAG_03911	156.03	0.69091	0.17952	0.0023835
CNAG_03912	LPI5	89.405	0.15529	0.21988	0.65686
CNAG_03913	CNAG_03913	1389.9	0.30986	0.17483	0.20144
CNAG_03914	FZC14	118.13	-0.44825	0.15366	0.02422
CNAG_03915	CNAG_03915	95.405	0.78715	0.23607	0.0092276
CNAG_03916	CNAG_03916	606.07	-0.05036	0.2018	0.89692
CNAG_03917	NUP75	245.93	-0.071249	0.11537	0.70577
CNAG_03918	SOG2	831.93	-0.13742	0.11743	0.43421
CNAG_03919	CNAG_03919	236.79	0.13134	0.18803	0.66013
CNAG_03920	IDP1	1702	0.18907	0.13736	0.3404
CNAG_03921	CNAG_03921	396.85	0.61377	0.19326	0.013487
CNAG_03922	CNAG_03922	39.635	-0.53067	0.25786	0.12707
CNAG_03923	CNAG_03923	117.62	0.053988	0.13925	0.82893
CNAG_03924	CNAG_03924	63.255	-0.64308	0.23991	0.03928
CNAG_03925	CNAG_03925	121.64	-0.28254	0.18825	0.29297
CNAG_03926	MAP1	801.78	0.43663	0.14958	0.024136
CNAG_03927	CNAG_03927	280.84	-0.23747	0.22101	0.47709
CNAG_03928	CNAG_03928	223.29	-0.53635	0.14483	0.0034874
CNAG_03929	CAS42	201.28	-0.21056	0.21529	0.52432
CNAG_03930	CNAG_03930	283.2	0.18126	0.16543	0.46861
CNAG_03931	CNAG_03931	1522	0.028019	0.11583	0.89903
CNAG_03932	RAD17	77.159	0.034701	0.20847	0.93245
CNAG_03933	CNAG_03933	260.14	-0.36084	0.11909	0.018904
CNAG_03934	CNAG_03934	9.17	4.1856	0.91238	0.00023762
CNAG_03935	NEP1	204.73	-0.1266	0.21108	0.71512
CNAG_03936	CNAG_03936	287.01	-1.0728	0.24741	0.0005259
CNAG_03937	CNAG_03937	171.27	0.63697	0.20841	0.017783
CNAG_03938	CPR2	143.45	0.26796	0.14573	0.18139
CNAG_03939	CNAG_03939	834.47	0.093372	0.16664	0.7359
CNAG_03940	CNAG_03940	522.12	0.039227	0.16353	0.9003
CNAG_03941	CNAG_03941	341.25	-0.23497	0.1567	0.29318
CNAG_03942	CNAG_03942	930.7	0.75119	0.22631	0.0095801
CNAG_03944	CNAG_03944	4677.9	0.31669	0.14357	0.099793
CNAG_03945	CNAG_03945	280	0.16635	0.20467	0.60208
CNAG_03946	GAL101	95.017	0.24663	0.20224	0.41032
CNAG_03948	CNAG_03948	786.23	0.069708	0.15533	0.79841
CNAG_03949	PHO13	259.77	0.084435	0.13749	0.7075
CNAG_03950	CNAG_03950	1358.2	0.13097	0.12369	0.48485
CNAG_03951	CNAG_03951	2163.4	0.23608	0.11339	0.12223
CNAG_03952	CNAG_03952	975.29	-0.48462	0.14117	0.0072704
CNAG_03953	CNAG_03953	419.53	0.13365	0.13161	0.50694
CNAG_03954	CNAG_03954	599.83	0.50167	0.15173	0.0098414
CNAG_03955	CNAG_03955	76.591	-0.60865	0.21211	0.026531
CNAG_03956	CNAG_03956	135.86	-0.54066	0.17477	0.016297
CNAG_03957	CNAG_03957	604.39	-0.02471	0.12021	0.91616
CNAG_03958	CNAG_03958	741.55	0.55901	0.15606	0.0047958
CNAG_03959	CNAG_03959	1101.1	0.28105	0.13106	0.11082
CNAG_03960	CNAG_03960	208.05	-0.46988	0.17732	0.042422
CNAG_03961	CNAG_03961	323.22	0.054698	0.20352	0.88875
CNAG_03962	CNAG_03962	188.64	-0.55974	0.15197	0.003744
CNAG_03963	OCA1	179.01	-0.32027	0.17475	0.18339
CNAG_03964	CNAG_03964	763.11	0.34385	0.11726	0.023492
CNAG_03965	CNAG_03965	517.95	-0.016442	0.17253	0.96262
CNAG_03966	CNAG_03966	257.65	0.02649	0.16929	0.93641
CNAG_03967	CNAG_03967	362.42	0.041148	0.23643	0.93029
CNAG_03968	PAB2	757.8	0.10926	0.12662	0.57847
CNAG_03971	CNAG_03971	4.3814	-0.14235	0.69228	0.91616
CNAG_03973	CNAG_03973	188.7	-0.21478	0.18243	0.43029
CNAG_03974	CNAG_03974	196.63	-0.28692	0.18517	0.27506
CNAG_03975	CNAG_03975	1514.5	0.26337	0.16338	0.2525
CNAG_03976	CNAG_03976	839.25	0.069167	0.16951	0.81922
CNAG_03977	CNAG_03977	25.353	-1.3627	0.33829	0.001411
CNAG_03978	CNAG_03978	446.06	0.078806	0.14171	0.73767
CNAG_03979	CNAG_03979	161.22	-0.047646	0.1414	0.85547
CNAG_03980	CNAG_03980	1.4754	-1.2271	1.2441	0.51981
CNAG_03982	CNAG_03982	530.31	-0.39973	0.13775	0.024988
CNAG_03983	CNAG_03983	607.24	-0.22412	0.35214	0.69323
CNAG_03984	YCH1	93.941	-0.29915	0.21399	0.332
CNAG_03985	GRX5	531.2	0.18734	0.12299	0.28457
CNAG_03986	NAM9	503.54	0.32724	0.13159	0.058621
CNAG_03987	CNAG_03987	505.01	0.16288	0.16509	0.51981
CNAG_03988	CNAG_03988	97.181	-0.58161	0.20938	0.031999
CNAG_03989	CNAG_03989	116.07	-0.12389	0.1487	0.59325
CNAG_03990	CNAG_03990	47.973	0.062874	0.20561	0.87084
CNAG_03991	CNAG_03991	247.73	-0.0029522	0.16613	0.99211
CNAG_03992	CNAG_03992	498.4	0.3301	0.22637	0.30935
CNAG_03993	BIM1	60.598	-0.39735	0.22318	0.19895
CNAG_03994	CNAG_03994	362.05	0.27981	0.36471	0.62249
CNAG_03995	CNAG_03995	476.14	0.53975	0.19238	0.030243
CNAG_03996	GDA1	4340.7	0.044982	0.11127	0.82114
CNAG_03997	CNAG_03997	11.792	2.0536	0.65692	0.015113
CNAG_03998	RLM1	322.53	0.55815	0.18236	0.017664
CNAG_03999	CNAG_03999	87.404	-0.16659	0.21804	0.62389
CNAG_04000	CNAG_04000	329.1	0.33562	0.16577	0.13378
CNAG_04001	CNAG_04001	425.69	-0.41565	0.16563	0.056133
CNAG_04002	RVS161	310.62	-0.48131	0.15262	0.014223
CNAG_04003	CNAG_04003	216.77	-0.18099	0.14007	0.37722
CNAG_04004	CNAG_04004	10474	0.014563	0.093443	0.93679
CNAG_04005	CNAG_04005	292.16	-0.51817	0.11529	0.00031536
CNAG_04006	CNAG_04006	27.504	-0.40795	0.26559	0.27985
CNAG_04007	CNAG_04007	2.3861	1.1269	0.85783	0.36752
CNAG_04008	CNAG_04008	174.41	-0.11016	0.17903	0.70694
CNAG_04009	CNAG_04009	315.38	-0.67082	0.14498	0.00020988
CNAG_04010	CNAG_04010	237.11	-0.12363	0.14695	0.58874
CNAG_04011	CNAG_04011	10431	-0.080868	0.13262	0.70965
CNAG_04012	FZC18	132.78	0.020482	0.13642	0.93953
CNAG_04013	CNAG_04013	336.43	0.22705	0.15185	0.29439
CNAG_04014	CNAG_04014	321.55	-0.19365	0.12969	0.29499
CNAG_04015	CNAG_04015	9.3134	-0.0044964	0.42378	0.99461
CNAG_04016	ISP5	12.753	-0.15609	0.37947	0.81746
CNAG_04017	CNAG_04017	980.77	0.2778	0.10012	0.032183
CNAG_04018	CNAG_04018	47.544	-1.3416	0.2954	0.00026846
CNAG_04021	CNAG_04021	4386.8	-0.018316	0.11975	0.93834
CNAG_04022	CNAG_04022	328.56	-0.10766	0.13892	0.61887
CNAG_04023	CNAG_04023	1053.7	0.081983	0.12749	0.68941
CNAG_04024	ITR5	29.993	-0.53727	0.29225	0.18147
CNAG_04025	CNAG_04025	43.502	-1.1768	0.39604	0.021544
CNAG_04026	CNAG_04026	83.535	0.036878	0.1452	0.89427
CNAG_04027	CNAG_04027	3881.4	0.59784	0.24888	0.069707
CNAG_04028	CNAG_04028	2467.5	0.63743	0.35102	0.18798
CNAG_04029	CNAG_04029	33.703	-0.13665	0.22473	0.70969
CNAG_04030	CNAG_04030	277.56	-0.12546	0.16206	0.6193
CNAG_04031	CNAG_04031	96.027	-0.11525	0.17466	0.68026
CNAG_04032	CNAG_04032	963.73	0.46872	0.12577	0.0033045
CNAG_04033	CNAG_04033	200.2	-0.18195	0.13316	0.34396
CNAG_04034	CNAG_04034	171.34	-0.097439	0.13013	0.6317
CNAG_04035	CNAG_04035	314.94	0.10427	0.15275	0.66863
CNAG_04036	CNAG_04036	17.5	0.26906	0.30929	0.57565
CNAG_04037	CNAG_04037	1458	0.098372	0.16455	0.71634
CNAG_04038	CNAG_04038	136.48	-0.10902	0.1876	0.72629
CNAG_04039	CNAG_04039	3026.2	0.095879	0.14044	0.66863
CNAG_04040	FPK1	2308.4	0.37831	0.1749	0.10759
CNAG_04041	CNAG_04041	291.94	0.40076	0.14608	0.034452
CNAG_04042	CNAG_04042	526.16	0.29097	0.16294	0.19726
CNAG_04043	CNAG_04043	364.9	0.45701	0.19785	0.0819
CNAG_04044	CNAG_04044	663.69	0.33301	0.13149	0.053239
CNAG_04045	CNAG_04045	491.83	0.0392	0.15208	0.89301
CNAG_04046	CNAG_04046	650.36	-0.29206	0.1797	0.24904
CNAG_04047	CNAG_04047	208.63	0.0029605	0.17539	0.99219
CNAG_04048	CNAG_04048	424.66	-0.40775	0.14415	0.028858
CNAG_04049	PPP5	607.05	0.096805	0.11923	0.60246
CNAG_04050	CNAG_04050	1101.9	-0.29098	0.19617	0.29955
CNAG_04051	CNAG_04051	406.27	0.3946	0.1917	0.12705
CNAG_04052	CNAG_04052	147.25	-0.2214	0.15531	0.32137
CNAG_04053	CNAG_04053	699.44	0.30147	0.20203	0.29531
CNAG_04054	CNAG_04054	5645.6	0.28853	0.12571	0.0845
CNAG_04055	CNAG_04055	42.494	-0.11978	0.27051	0.80093
CNAG_04056	CNAG_04056	369.4	-0.33418	0.15608	0.11108
CNAG_04062	CNAG_04062	1159.6	0.45412	0.14791	0.017208
CNAG_04063	CNAG_04063	172.53	0.032235	0.17683	0.92712
CNAG_04064	CNAG_04064	1589.9	0.55469	0.20619	0.03862
CNAG_04065	CNAG_04065	111.47	-0.2249	0.16399	0.34229
CNAG_04066	CNAG_04066	2017.4	-0.2282	0.14064	0.24979
CNAG_04067	CNAG_04067	103.65	0.37747	0.23609	0.25703
CNAG_04068	CNAG_04068	3270.9	0.013397	0.097647	0.94533
CNAG_04069	PRP31	876.7	0.54889	0.13359	0.0010914
CNAG_04070	CNAG_04070	147.04	0.16616	0.26687	0.70219
CNAG_04071	CNAG_04071	197.52	0.06657	0.17353	0.83002
CNAG_04072	CNAG_04072	909.72	0.41476	0.14086	0.022828
CNAG_04073	CNAG_04073	971.75	0.41511	0.13762	0.019477
CNAG_04074	CNAG_04074	414.61	-0.23367	0.11373	0.12763
CNAG_04076	CNAG_04076	274.41	0.8324	0.28882	0.025762
CNAG_04077	CNAG_04077	908	-0.67727	0.16145	0.00080865
CNAG_04078	CNAG_04078	584.47	-0.50188	0.14068	0.0050076
CNAG_04079	CNAG_04079	284.27	-0.56262	0.13036	0.00056469
CNAG_04080	CNAG_04080	670.2	0.17159	0.13045	0.36672
CNAG_04081	CNAG_04081	442.67	0.17324	0.14519	0.42282
CNAG_04082	CNAG_04082	367.17	0.38866	0.15082	0.049084
CNAG_04083	CNAG_04083	77.318	-0.3048	0.18921	0.25287
CNAG_04085	CNAG_04085	110.36	0.92048	0.27177	0.0082141
CNAG_04086	CNAG_04086	13.025	0.87553	0.3722	0.076364
CNAG_04087	CNAG_04087	100.7	0.3233	0.20925	0.27674
CNAG_04088	CNAG_04088	60.365	-0.84	0.20657	0.0012555
CNAG_04089	CNAG_04089	472.52	-0.76251	0.18216	0.00082688
CNAG_04090	ATF1	3094.3	0.55375	0.17555	0.014203
CNAG_04091	CNAG_04091	16.694	-0.63846	0.37398	0.22125
CNAG_04092	CNAG_04092	47.098	-0.65349	0.25053	0.046313
CNAG_04093	YRM103	59.21	-0.35773	0.22949	0.27155
CNAG_04094	CNAG_04094	300.35	-0.41681	0.19114	0.10426
CNAG_04095	CNAG_04095	162.61	-0.25688	0.18701	0.34139
CNAG_04096	CNAG_04096	13.216	-0.58486	0.3627	0.2525
CNAG_04097	CNAG_04097	18.012	-0.6877	0.32725	0.11826
CNAG_04098	PDR5-2	205.15	0.23206	0.20489	0.45259
CNAG_04099	CNAG_04099	0.73167	0.49071	1.8001	0.88705
CNAG_04100	CNAG_04100	91.726	-0.049	0.17224	0.88094
CNAG_04101	CNAG_04101	791.02	-0.015536	0.19784	0.96854
CNAG_04102	CNAG_04102	65.48	0.21046	0.19296	0.46989
CNAG_04103	CNAG_04103	359.68	0.33017	0.3443	0.53355
CNAG_04104	AKP3	488.98	0.90104	0.25125	0.0047497
CNAG_04105	CNAG_04105	10705	0.83996	0.18188	0.000217
CNAG_04106	CNAG_04106	122.95	0.49359	0.25087	0.14769
CNAG_04107	CNAG_04107	30.49	-0.12539	0.30431	0.81719
CNAG_04108	PKP2	491.66	0.71307	0.15586	0.00025015
CNAG_04109	CNAG_04109	2.5493	-1.0852	1.1358	0.53482
CNAG_04110	CNAG_04110	282.92	-0.10329	0.13689	0.62889
CNAG_04111	CNAG_04111	214.4	-0.10859	0.13774	0.61217
CNAG_04112	CNAG_04112	151.92	-0.041666	0.19245	0.91122
CNAG_04113	PTP3	2332	0.24085	0.12483	0.15776
CNAG_04114	CNAG_04114	2528.4	-0.024637	0.18393	0.94648
CNAG_04115	CNAG_04115	115.96	0.090819	0.18007	0.76689
CNAG_04116	CNAG_04116	13.402	0.44585	0.51349	0.57637
CNAG_04117	CNAG_04117	329.22	0.10806	0.13968	0.61956
CNAG_04118	CTK1	299.32	-0.043098	0.11312	0.83129
CNAG_04119	ROM2	185.98	-0.21144	0.16131	0.36801
CNAG_04120	FCP1	315.55	-0.083567	0.13596	0.70719
CNAG_04121	CNAG_04121	2894.6	0.27222	0.075397	0.004463
CNAG_04122	CNAG_04122	78.884	-0.64793	0.18548	0.0060868
CNAG_04124	CNAG_04124	266.94	0.16607	0.13547	0.40788
CNAG_04126	CNAG_04126	2.5683	1.3474	0.83578	0.2525
CNAG_04127	CNAG_04127	393.33	0.37308	0.17448	0.11164
CNAG_04128	CNAG_04128	170.1	-0.16751	0.18309	0.55475
CNAG_04129	CNAG_04129	90.844	0.21831	0.19739	0.46316
CNAG_04130	CNAG_04130	3033.1	-0.12716	0.18701	0.67014
CNAG_04131	CNAG_04131	363.37	-0.1415	0.11347	0.39748
CNAG_04132	CNAG_04132	400.67	0.023486	0.13793	0.93155
CNAG_04133	CNAG_04133	15.103	0.31078	0.37769	0.5977
CNAG_04136	CNAG_04136	1143.3	0.31452	0.095145	0.0098414
CNAG_04137	CNAG_04137	261.29	-0.32733	0.14479	0.089888
CNAG_04140	CNAG_04140	0.81445	-0.13325	1.6428	0.96762
CNAG_04141	CNAG_04141	307.44	-0.44169	0.14758	0.020635
CNAG_04142	CNAG_04142	320.8	-0.14051	0.29906	0.78558
CNAG_04146	CNAG_04146	282.3	-0.061333	0.15285	0.82292
CNAG_04147	CNAG_04147	1221.2	0.037646	0.21191	0.92922
CNAG_04148	CNAG_04148	33.179	-1.0117	0.27616	0.00389
CNAG_04149	CNAG_04149	362.58	-0.18843	0.17847	0.48642
CNAG_04150	CNAG_04150	105.22	-0.25555	0.13643	0.17183
CNAG_04151	CNAG_04151	255.1	-0.51413	0.20471	0.055877
CNAG_04152	CNAG_04152	63.647	-0.1405	0.19916	0.65729
CNAG_04153	CNAG_04153	79.833	-0.14748	0.16876	0.5737
CNAG_04154	CNAG_04154	28.459	0.73199	0.24929	0.02325
CNAG_04155	CNAG_04155	850.47	-0.12147	0.1208	0.51079
CNAG_04156	CNAG_04156	634.75	-0.084789	0.11046	0.62229
CNAG_04157	CNAG_04157	268.54	-0.04278	0.17452	0.89857
CNAG_04158	HIRA	277.07	-0.08455	0.12112	0.6603
CNAG_04159	CNAG_04159	278.69	0.51769	0.17058	0.018672
CNAG_04160	CNAG_04160	28.16	-0.36758	0.25081	0.30621
CNAG_04161	CNAG_04161	120.75	0.091664	0.14169	0.68719
CNAG_04162	PKA2	149.56	-0.1782	0.13202	0.35107
CNAG_04163	CNAG_04163	249.04	-0.020495	0.21734	0.96301
CNAG_04164	CNAG_04164	204.21	0.14495	0.14557	0.51612
CNAG_04165	CNAG_04165	191.47	0.28917	0.13726	0.11746
CNAG_04166	CNAG_04166	159.75	0.073697	0.15017	0.77438
CNAG_04167	CNAG_04167	408.36	0.49804	0.14755	0.0084319
CNAG_04168	CNAG_04168	694.99	-0.020002	0.17371	0.95395
CNAG_04169	CNAG_04169	356.96	0.15926	0.12149	0.36801
CNAG_04170	CNAG_04170	192.95	0.10594	0.16163	0.68199
CNAG_04171	CNAG_04171	552.26	-0.31233	0.22409	0.33297
CNAG_04172	CNAG_04172	119.08	0.34686	0.20654	0.23012
CNAG_04173	CNAG_04173	132.12	-0.24299	0.16813	0.31412
CNAG_04174	PEX6	97.025	-0.26445	0.17077	0.27534
CNAG_04175	CNAG_04175	780.89	1.0952	0.28968	0.0028912
CNAG_04176	HSF2	271.03	0.10632	0.29541	0.84265
CNAG_04177	CSN7	112.06	-0.25028	0.17671	0.32526
CNAG_04178	CNAG_04178	334.53	-0.22267	0.15455	0.31554
CNAG_04179	CNAG_04179	600.73	0.16401	0.14117	0.43794
CNAG_04180	CNAG_04180	509.51	-0.072538	0.11622	0.70129
CNAG_04181	CNAG_04181	562.26	0.67592	0.15142	0.00034525
CNAG_04182	CNAG_04182	375.19	-0.041981	0.11928	0.84687
CNAG_04183	CNAG_04183	190.47	-0.4212	0.14176	0.021544
CNAG_04184	FZC47	100.07	-0.14143	0.15258	0.55014
CNAG_04185	CNAG_04185	480.12	0.21649	0.27929	0.61884
CNAG_04186	CNAG_04186	94.187	-0.7408	0.23643	0.014931
CNAG_04187	GWT1	77.68	-0.45928	0.17518	0.04485
CNAG_04188	CNAG_04188	197.76	-0.11078	0.15952	0.66234
CNAG_04189	CNAG_04189	1324.5	0.41965	0.13727	0.017774
CNAG_04190	TOP1	1541.5	0.658	0.13695	0.00011304
CNAG_04191	CEX1	161.5	-0.3745	0.14367	0.046387
CNAG_04192	CNAG_04192	1782.5	0.018408	0.10232	0.92797
CNAG_04193	CNAG_04193	1250.4	0.47827	0.20172	0.073672
CNAG_04194	CNAG_04194	492.15	-0.043186	0.13352	0.86189
CNAG_04195	CNAG_04195	150.58	0.35977	0.20406	0.20403
CNAG_04196	CNAG_04196	291.51	-0.24024	0.12191	0.14695
CNAG_04197	YAK1	192.71	-0.50255	0.16505	0.01823
CNAG_04198	CNAG_04198	270.82	-0.49127	0.18078	0.036447
CNAG_04199	CNAG_04199	73.456	-0.2823	0.1541	0.18356
CNAG_04200	CNAG_04200	332.29	0.79095	0.16349	0.00010006
CNAG_04201	CNAG_04201	42.438	0.40156	0.21264	0.16791
CNAG_04202	CNAG_04202	961.9	0.69181	0.15643	0.00040115
CNAG_04203	CNAG_04203	192.35	-0.35975	0.15052	0.071337
CNAG_04204	CNAG_04204	702.15	-0.17834	0.16297	0.46863
CNAG_04205	CNAG_04205	331.35	0.26188	0.131	0.14018
CNAG_04206	CNAG_04206	142.43	0.6682	0.23396	0.027259
CNAG_04207	CNAG_04207	349.08	0.48599	0.2014	0.068071
CNAG_04208	CNAG_04208	88.349	-0.14202	0.17033	0.5929
CNAG_04209	CNAG_04209	114.79	-0.2056	0.19713	0.49184
CNAG_04210	CNAG_04210	1158.3	0.067509	0.21832	0.86955
CNAG_04211	CNAG_04211	318.15	0.083272	0.17634	0.78434
CNAG_04212	CNAG_04212	617.1	-0.20383	0.11459	0.19934
CNAG_04213	CNAG_04213	58.711	-0.060243	0.3012	0.91795
CNAG_04215	MET3	1473.9	0.077904	0.26001	0.87365
CNAG_04216	CNAG_04216	25.732	0.046053	0.27382	0.93171
CNAG_04217	PCK1	3997.9	0.46051	0.42173	0.46941
CNAG_04218	CNAG_04218	26.859	-0.8425	0.2821	0.020796
CNAG_04219	CNAG_04219	379.85	-0.52947	0.16244	0.011003
CNAG_04220	CNAG_04220	115.07	-0.28055	0.16801	0.23326
CNAG_04221	FBP26	193.37	-0.23864	0.13428	0.19995
CNAG_04222	CNAG_04222	938.69	0.76694	0.17308	0.00038767
CNAG_04223	CNAG_04223	9.4448	0.30652	0.4659	0.68114
CNAG_04224	PSR1	336.27	-0.25698	0.1316	0.15148
CNAG_04225	CNAG_04225	86.642	-0.013578	0.17784	0.96899
CNAG_04226	CNAG_04226	878.28	0.60464	0.13278	0.00026259
CNAG_04227	CNAG_04227	171.22	0.060258	0.14521	0.81534
CNAG_04228	CNAG_04228	31.614	-0.65848	0.28191	0.078214
CNAG_04229	CNAG_04229	121.22	-0.26294	0.16501	0.2587
CNAG_04230	THI6	878.1	-0.31537	0.16646	0.16626
CNAG_04231	CNAG_04231	48.247	1.3259	0.40163	0.0099386
CNAG_04232	CNAG_04232	304.5	-0.17111	0.1524	0.45593
CNAG_04233	CNAG_04233	197.96	-0.1674	0.17577	0.53691
CNAG_04234	CNAG_04234	320.73	-0.14135	0.157	0.5603
CNAG_04235	CNAG_04235	614.61	-0.18079	0.11482	0.26498
CNAG_04236	CNAG_04236	636.39	0.030063	0.12944	0.90361
CNAG_04237	CNAG_04237	63.457	-0.27963	0.23699	0.42924
CNAG_04238	CNAG_04238	26.747	-0.84191	0.32779	0.049805
CNAG_04239	CNAG_04239	361.96	0.25239	0.18431	0.34291
CNAG_04240	CNAG_04240	1141.7	0.39859	0.15002	0.041778
CNAG_04241	CNAG_04241	114.2	-0.30457	0.15344	0.14381
CNAG_04242	CNAG_04242	211.58	-0.012809	0.14589	0.96475
CNAG_04243	CDC24	871.66	-0.013449	0.14365	0.96333
CNAG_04244	CNAG_04244	222.73	0.13747	0.22299	0.70627
CNAG_04245	CHI22	59.441	-0.76409	0.24073	0.013554
CNAG_04246	CNAG_04246	59.942	-0.5391	0.24157	0.094613
CNAG_04247	SFI1	129.45	0.12707	0.16215	0.6138
CNAG_04248	CNAG_04248	128.26	-0.22014	0.18315	0.41868
CNAG_04252	CNAG_04252	183.99	-0.096785	0.12177	0.60934
CNAG_04253	CNAG_04253	237.1	-0.30895	0.19629	0.26516
CNAG_04254	CNAG_04254	136.37	0.017091	0.16785	0.96037
CNAG_04255	CNAG_04255	91.507	-0.19409	0.14855	0.36964
CNAG_04256	LPI6	149.73	-0.17696	0.18183	0.52642
CNAG_04257	CNAG_04257	359.8	0.098926	0.15054	0.68139
CNAG_04258	ARF1	310.41	-0.41349	0.13543	0.017902
CNAG_04259	CNAG_04259	1245.2	0.27115	0.14757	0.18176
CNAG_04260	CNAG_04260	364.52	-0.051629	0.12647	0.81922
CNAG_04261	CNAG_04261	27.714	-0.30432	0.28314	0.47701
CNAG_04262	CNAG_04262	106.85	1.4903	0.55209	0.037757
CNAG_04263	BZP2	475.42	0.10709	0.11624	0.55252
CNAG_04264	CNAG_04264	350.74	-0.052898	0.10695	0.77207
CNAG_04265	CNAG_04265	239.97	0.11394	0.17034	0.67548
CNAG_04266	CNAG_04266	357.09	-0.083038	0.17469	0.78301
CNAG_04267	MGM101	646.05	0.41672	0.16512	0.054281
CNAG_04268	APN2	193.15	0.10204	0.14201	0.64926
CNAG_04269	CNAG_04269	390.45	0.059593	0.17729	0.85591
CNAG_04270	CNAG_04270	155.42	0.30107	0.20353	0.30102
CNAG_04271	CNAG_04271	100.13	-0.17077	0.18499	0.55171
CNAG_04272	CMK2	204.09	-0.18652	0.15615	0.42222
CNAG_04273	CNAG_04273	830.7	-0.12041	0.1806	0.67644
CNAG_04274	CNAG_04274	15.678	0.33142	0.37616	0.57033
CNAG_04275	CNAG_04275	25.525	0.6883	0.29473	0.078226
CNAG_04276	FCY4	432.81	0.01787	0.15753	0.95517
CNAG_04277	CNAG_04277	240.88	0.2645	0.19184	0.33947
CNAG_04278	CNAG_04278	80.067	-0.045254	0.17616	0.89328
CNAG_04279	CNAG_04279	329.56	-0.27192	0.12664	0.11032
CNAG_04280	CNAG_04280	2587.7	-0.20558	0.12332	0.23432
CNAG_04281	CNAG_04281	1578.8	-0.48746	0.16546	0.022774
CNAG_04282	MPK2	128.67	-0.033088	0.12551	0.89038
CNAG_04283	CNAG_04283	617.19	-0.051557	0.15129	0.85344
CNAG_04284	CNAG_04284	443.75	0.60643	0.3566	0.2232
CNAG_04285	CNAG_04285	227.41	-0.21628	0.13874	0.27155
CNAG_04286	CNAG_04286	787.56	-0.10401	0.13598	0.62347
CNAG_04287	CNAG_04287	1299	0.43586	0.1349	0.011693
CNAG_04288	CNAG_04288	143.05	0.43833	0.2221	0.1465
CNAG_04289	CNAG_04289	671.66	0.21151	0.13253	0.25804
CNAG_04290	CNAG_04290	1269.4	-0.30882	0.13643	0.089424
CNAG_04291	CNAG_04291	370.44	-0.33054	0.18863	0.20764
CNAG_04292	CNAG_04292	554.68	0.29699	0.16977	0.2084
CNAG_04293	VPS41	250.18	0.11861	0.15193	0.61588
CNAG_04294	CNAG_04294	457.34	0.35178	0.1477	0.072331
CNAG_04295	CNAG_04295	203.05	-0.12886	0.15317	0.58874
CNAG_04296	CNAG_04296	867.28	-0.070974	0.12483	0.73256
CNAG_04297	CNAG_04297	23.532	-0.29163	0.29236	0.51545
CNAG_04298	NOC3	1315.9	0.55536	0.16316	0.0078102
CNAG_04299	CNAG_04299	278.12	-0.2776	0.1142	0.065586
CNAG_04300	CNAG_04300	146.93	-0.24212	0.17324	0.33213
CNAG_04301	CNAG_04301	132.35	0.3872	0.26305	0.30373
CNAG_04302	CNAG_04302	315.71	-0.0031989	0.14832	0.98994
CNAG_04303	CNAG_04303	938.49	0.27539	0.11769	0.077982
CNAG_04304	CNAG_04304	1165.8	0.040044	0.14116	0.88131
CNAG_04305	CNAG_04305	128.42	-0.083214	0.15601	0.75116
CNAG_04306	CNAG_04306	450.39	-0.53003	0.14415	0.0037667
CNAG_04307	URO1	175.22	2.6676	0.7135	0.0032169
CNAG_04308	HAD1	70.273	-1.0972	0.22002	5.6268e-05
CNAG_04309	CNAG_04309	836.33	0.81169	0.2687	0.019256
CNAG_04310	CNAG_04310	247.66	0.085663	0.20635	0.81533
CNAG_04311	CNAG_04311	296.78	0.15547	0.13849	0.45593
CNAG_04312	MAN1	350.61	-0.2101	0.11525	0.18551
CNAG_04313	CNAG_04313	145.55	0.031542	0.15044	0.91443
CNAG_04314	YEF1	167.86	0.70748	0.19428	0.0041125
CNAG_04315	CNAG_04315	191.95	0.44838	0.15469	0.025146
CNAG_04316	UTR1	218.3	0.15359	0.14494	0.4847
CNAG_04317	CNAG_04317	20.188	0.16675	0.30827	0.74665
CNAG_04318	CNAG_04318	234.44	0.19668	0.13663	0.31572
CNAG_04319	CNAG_04319	87.773	-0.56544	0.20278	0.031259
CNAG_04320	CPS1	1137.3	-0.32661	0.10001	0.010861
CNAG_04321	CNAG_04321	204.12	-0.068387	0.16709	0.8189
CNAG_04322	CNAG_04322	2018.5	0.56965	0.28554	0.14131
CNAG_04323	CNAG_04323	456.67	0.51969	0.18441	0.029466
CNAG_04324	CNAG_04324	208.49	0.096902	0.13003	0.63346
CNAG_04325	CNAG_04325	378.3	0.65294	0.21122	0.016379
CNAG_04326	CNAG_04326	151.3	-0.08749	0.18007	0.77747
CNAG_04327	CNAG_04327	551.06	-0.2817	0.1026	0.034248
CNAG_04328	CNAG_04328	1389.8	0.12803	0.10886	0.43088
CNAG_04329	CNAG_04329	300.7	-0.28474	0.1671	0.22228
CNAG_04330	CNAG_04330	18.078	0.03128	0.33883	0.96373
CNAG_04331	CNAG_04331	3.9758	0.12059	0.7613	0.93559
CNAG_04332	MRPL31	393.89	-0.16159	0.16335	0.51853
CNAG_04333	CNAG_04333	98.553	-0.28768	0.19092	0.2905
CNAG_04334	MRPS18	1800.3	0.0679	0.12969	0.75598
CNAG_04335	CNAG_04335	203.07	-0.14261	0.13827	0.49819
CNAG_04336	CNAG_04336	359.64	0.43949	0.21932	0.13891
CNAG_04337	CNAG_04337	223.43	0.68792	0.18415	0.0032307
CNAG_04338	CNAG_04338	566.41	0.36455	0.12617	0.025523
CNAG_04339	CNAG_04339	309.63	0.42268	0.23994	0.20449
CNAG_04340	CNAG_04340	311.76	-0.056481	0.14297	0.82577
CNAG_04341	CNAG_04341	238.52	0.09811	0.11931	0.59789
CNAG_04342	CNAG_04342	90.487	-0.042529	0.21483	0.91918
CNAG_04343	CNAG_04343	84.097	-0.93603	0.24199	0.0022337
CNAG_04344	CNAG_04344	7.6655	-1.4623	0.67206	0.10514
CNAG_04345	ARO8001	247.26	-0.46265	0.38001	0.41152
CNAG_04346	CNAG_04346	49.25	-0.59268	0.23776	0.057966
CNAG_04347	CNAG_04347	2021.6	0.31443	0.12672	0.059139
CNAG_04348	CNAG_04348	1623.2	0.36887	0.10952	0.0085961
CNAG_04349	CNAG_04349	174.28	-0.98026	0.14773	1.5644e-08
CNAG_04350	CNAG_04350	233.21	-0.18596	0.15434	0.41715
CNAG_04351	CNAG_04351	17.741	0.23507	0.43779	0.74904
CNAG_04352	ZAP103	164.99	0.043769	0.13496	0.86165
CNAG_04353	CLR1	249.14	0.34435	0.13571	0.052774
CNAG_04354	XPP1	401.44	0.44307	0.15019	0.022597
CNAG_04355	CNAG_04355	429.01	0.41582	0.12359	0.0086266
CNAG_04356	CNAG_04356	563.36	0.20673	0.11416	0.18951
CNAG_04357	CNAG_04357	7.1959	0.48726	0.49835	0.52435
CNAG_04358	ATM1	146.98	-0.14702	0.15667	0.54458
CNAG_04359	CNAG_04359	782.94	0.083671	0.13103	0.69235
CNAG_04360	CNAG_04360	181.22	-0.35976	0.14124	0.051863
CNAG_04361	CNAG_04361	316.35	0.70663	0.21974	0.012169
CNAG_04362	CNAG_04362	875.17	-0.029072	0.12331	0.9019
CNAG_04363	CNAG_04363	47.95	0.51037	0.22624	0.09053
CNAG_04364	CNAG_04364	379.08	-0.36086	0.13934	0.047786
CNAG_04365	CNAG_04365	2045.4	0.67382	0.1654	0.0012296
CNAG_04366	CNAG_04366	440.45	-0.35284	0.1264	0.03108
CNAG_04367	CNAG_04367	148.11	0.09468	0.16631	0.73232
CNAG_04368	CNAG_04368	181.01	0.040515	0.12183	0.85786
CNAG_04369	CNAG_04369	143.94	-0.61774	0.14496	0.00065551
CNAG_04370	CNAG_04370	3207.9	0.037478	0.21622	0.93029
CNAG_04371	HSV2	281.56	0.19893	0.17177	0.43961
CNAG_04372	CNAG_04372	807	0.089895	0.12793	0.65826
CNAG_04373	CNAG_04373	877.05	-0.15603	0.10901	0.31915
CNAG_04374	CNAG_04374	175.35	0.24247	0.16109	0.29116
CNAG_04375	CNAG_04375	312.54	0.39015	0.18218	0.11105
CNAG_04376	CNAG_04376	2564.8	0.78341	0.17964	0.00048536
CNAG_04377	CNAG_04377	669.11	0.75358	0.22498	0.0089433
CNAG_04378	CNAG_04378	788.97	-0.22536	0.15689	0.31707
CNAG_04379	CNAG_04379	268.55	-0.20461	0.22309	0.55395
CNAG_04380	CNAG_04380	588.18	0.55509	0.21186	0.045035
CNAG_04381	CNAG_04381	221.83	0.71666	0.3656	0.14949
CNAG_04382	CNAG_04382	154.95	-0.19661	0.16499	0.42345
CNAG_04383	CNAG_04383	311.51	-0.29682	0.14392	0.12644
CNAG_04384	CNAG_04384	245.95	-0.20887	0.13969	0.29439
CNAG_04385	CNAG_04385	0.15188	0.49064	6.4527	0.96899
CNAG_04386	CNAG_04386	157.38	0.4839	0.21227	0.087099
CNAG_04387	CNAG_04387	325.85	-0.16082	0.2093	0.6219
CNAG_04388	SOD2	874.01	-0.61548	0.17096	0.0045905
CNAG_04389	CNAG_04389	132.46	-0.10767	0.13677	0.61255
CNAG_04392	MFE2	111.92	-0.66805	0.26341	0.052888
CNAG_04393	CNAG_04393	270.62	0.18038	0.11142	0.25091
CNAG_04394	CNAG_04394	159.62	0.27866	0.16306	0.22063
CNAG_04395	CNAG_04395	1163.5	0.31154	0.20351	0.28216
CNAG_04396	CNAG_04396	139.9	-0.49403	0.3118	0.26185
CNAG_04397	CNAG_04397	720.4	0.47085	0.1684	0.030804
CNAG_04398	ARO80	688.31	-0.080379	0.13454	0.71652
CNAG_04399	CNAG_04399	352.15	-0.23548	0.148	0.2591
CNAG_04400	CNAG_04400	462.24	0.042698	0.14932	0.87988
CNAG_04401	CNAG_04401	1349.8	0.40563	0.1866	0.10547
CNAG_04402	CNAG_04402	2215	0.61245	0.18707	0.010625
CNAG_04403	CNAG_04403	644.33	0.32489	0.12253	0.042252
CNAG_04404	CNAG_04404	14.529	0.4141	0.39379	0.48844
CNAG_04405	CNAG_04405	217.93	0.099214	0.13653	0.64553
CNAG_04406	CNAG_04406	198.77	-0.05357	0.14583	0.83868
CNAG_04407	CNAG_04407	176.38	-0.0034935	0.12977	0.98814
CNAG_04408	CKI1	574.1	0.035771	0.092692	0.82939
CNAG_04409	CNAG_04409	2286.2	0.72692	0.18324	0.0016763
CNAG_04410	CNAG_04410	112.46	0.22583	0.172	0.36754
CNAG_04411	CNAG_04411	139.3	-0.34214	0.14518	0.075773
CNAG_04412	CNAG_04412	31.721	0.28189	0.29194	0.53077
CNAG_04413	CNAG_04413	8.2942	1.7248	0.64122	0.03862
CNAG_04414	CNAG_04414	119.27	-0.023363	0.16255	0.94241
CNAG_04415	CNAG_04415	187.03	-0.87539	0.16965	2.7912e-05
CNAG_04416	CNAG_04416	110.39	0.46607	0.34353	0.3478
CNAG_04417	CNAG_04417	325.36	0.011634	0.14793	0.96854
CNAG_04432	CNAG_04432	253.73	-0.14193	0.1391	0.50468
CNAG_04433	YAK103	246.49	-0.41736	0.16901	0.060495
CNAG_04434	CNAG_04434	92.802	-0.35396	0.22254	0.25931
CNAG_04436	CNAG_04436	486.11	-0.23238	0.12113	0.16029
CNAG_04437	CNAG_04437	227.14	-0.26788	0.16607	0.2525
CNAG_04438	CNAG_04438	142.78	-0.44861	0.15245	0.022933
CNAG_04439	CNAG_04439	530.88	-0.39543	0.10311	0.0024599
CNAG_04440	CNAG_04440	160.74	-0.031454	0.17737	0.92922
CNAG_04441	CNAG_04441	2842.8	0.25839	0.1826	0.32563
CNAG_04442	CNAG_04442	1.7953	1.7787	1.5366	0.43973
CNAG_04443	CNAG_04443	268.32	0.6208	0.21122	0.023081
CNAG_04444	CNAG_04444	990.54	0.11277	0.086207	0.36917
CNAG_04445	CNAG_04445	4895.6	-0.02662	0.12863	0.91572
CNAG_04446	CNAG_04446	127.9	0.24587	0.19397	0.38838
CNAG_04447	CNAG_04447	131.58	-0.076503	0.15409	0.77118
CNAG_04448	CNAG_04448	8552.9	-0.065045	0.10676	0.70965
CNAG_04449	HOC4	96.58	-0.49318	0.13988	0.0056031
CNAG_04450	CNAG_04450	694.54	0.30063	0.15188	0.145
CNAG_04451	CNAG_04451	333.69	-0.013533	0.16577	0.96746
CNAG_04452	RSM18	436.75	0.079752	0.15982	0.76974
CNAG_04453	IPC1	202.56	-0.28939	0.18088	0.25673
CNAG_04454	CNAG_04454	14.243	-0.29365	0.43357	0.67097
CNAG_04455	CNAG_04455	59.738	-0.68076	0.21589	0.014223
CNAG_04456	CNAG_04456	189.22	0.016245	0.18021	0.96439
CNAG_04457	FZC30	83.109	-0.12077	0.17801	0.6706
CNAG_04458	CNAG_04458	181.67	-0.041596	0.1724	0.89939
CNAG_04459	CNAG_04459	37.282	-0.61919	0.35416	0.20861
CNAG_04460	CNAG_04460	265.15	-0.10628	0.10951	0.52795
CNAG_04461	HFM1	40.817	0.71405	0.23586	0.018984
CNAG_04462	CNAG_04462	101.75	-0.14644	0.15175	0.53096
CNAG_04463	CNAG_04463	174.47	0.00054972	0.1134	0.99764
CNAG_04465	CNAG_04465	445.31	0.3044	0.1336	0.087307
CNAG_04466	CNAG_04466	156.4	0.13564	0.1391	0.52545
CNAG_04467	CNAG_04467	14.488	-0.97184	0.47323	0.12779
CNAG_04468	CNAG_04468	26.818	-0.58403	0.30379	0.15925
CNAG_04469	CNAG_04469	8.2401	-1.7295	0.70481	0.062641
CNAG_04470	CNAG_04470	25.632	-1.5824	0.33483	0.00015743
CNAG_04471	CNAG_04471	22.673	-0.082833	0.33087	0.89643
CNAG_04472	CNAG_04472	69.398	-0.36868	0.22933	0.25405
CNAG_04473	CNAG_04473	340.61	0.4676	0.20639	0.08923
CNAG_04474	CNAG_04474	174.04	-0.17271	0.14889	0.439
CNAG_04475	HPP3	167.27	0.63856	0.21515	0.021604
CNAG_04476	CNAG_04476	11.578	0.68042	0.44755	0.2853
CNAG_04478	CNAG_04478	563.41	-0.031049	0.11169	0.88429
CNAG_04479	CNAG_04479	232.08	-0.47474	0.19897	0.071797
CNAG_04484	CNAG_04484	331.46	0.18981	0.18468	0.50015
CNAG_04485	CNAG_04485	1747.7	0.066568	0.15183	0.80304
CNAG_04486	CNAG_04486	111.57	-0.43826	0.23529	0.17429
CNAG_04487	CNAG_04487	273.58	-0.26785	0.15179	0.2036
CNAG_04488	CNAG_04488	382.08	-0.37739	0.16022	0.075918
CNAG_04492	CNAG_04492	89.332	-0.028513	0.17572	0.93397
CNAG_04493	CNAG_04493	184.77	-0.65353	0.14491	0.00029702
CNAG_04494	CNAG_04494	341.35	-0.18806	0.14389	0.36948
CNAG_04495	CNAG_04495	92.928	-0.16799	0.18803	0.56362
CNAG_04496	CNAG_04496	82.815	-0.01614	0.27132	0.97574
CNAG_04497	CNAG_04497	257.78	0.04793	0.19308	0.89736
CNAG_04498	CNAG_04498	135.64	-0.14903	0.15509	0.53285
CNAG_04499	CNAG_04499	334.93	-0.32392	0.14723	0.10094
CNAG_04500	CNAG_04500	141.64	-0.042828	0.16925	0.89439
CNAG_04501	TRP1	812.2	0.020364	0.18763	0.9575
CNAG_04502	CNAG_04502	142.21	-0.13072	0.15022	0.57565
CNAG_04503	CNAG_04503	503.44	-0.048876	0.12476	0.82691
CNAG_04504	CNAG_04504	277.96	-0.19249	0.16278	0.42785
CNAG_04505	GPA1	472.98	0.27861	0.18119	0.27948
CNAG_04506	CNAG_04506	31.282	-0.14595	0.28565	0.7635
CNAG_04507	CNAG_04507	342.94	-0.062347	0.14538	0.80758
CNAG_04508	CNAG_04508	35.535	-0.2526	0.22036	0.44487
CNAG_04509	CNAG_04509	3.901	0.85856	0.70236	0.40937
CNAG_04510	VPS4	129.21	-0.15461	0.19992	0.61968
CNAG_04511	CNAG_04511	190.64	-0.45485	0.1399	0.011168
CNAG_04512	CNAG_04512	87.848	0.17673	0.19307	0.55461
CNAG_04513	CNAG_04513	533.18	0.099078	0.12004	0.5966
CNAG_04514	MPK1	606.47	-0.059563	0.107	0.73767
CNAG_04515	CNAG_04515	145.27	0.099317	0.17327	0.72961
CNAG_04518	ZFC5	168.13	-0.49883	0.16509	0.019227
CNAG_04519	CNAG_04519	232.15	-0.11178	0.13987	0.60808
CNAG_04520	CNAG_04520	108.62	-0.51213	0.14953	0.0074339
CNAG_04521	CNAG_04521	377.17	0.11834	0.21754	0.74465
CNAG_04522	CNAG_04522	315.65	0.11461	0.11736	0.52499
CNAG_04523	CNAG_04523	246.06	1.8144	0.52987	0.0074395
CNAG_04524	CNAG_04524	523.11	-0.053792	0.13565	0.82503
CNAG_04525	CNAG_04525	549.78	0.63495	0.33653	0.16846
CNAG_04526	CNAG_04526	9.2032	-0.44363	0.48247	0.55316
CNAG_04527	CNAG_04527	506.11	1.6664	0.49705	0.008899
CNAG_04528	CNAG_04528	314.1	0.26507	0.20217	0.36801
CNAG_04529	CNAG_04529	225.94	0.033788	0.14565	0.9037
CNAG_04530	CNAG_04530	209.48	-0.38129	0.15329	0.058592
CNAG_04531	CNAG_04531	129.06	-0.4823	0.1767	0.035556
CNAG_04534	CNAG_04534	73.341	-0.52295	0.21998	0.072833
CNAG_04535	CNAG_04535	70.025	-0.25924	0.23873	0.47163
CNAG_04536	CNAG_04536	147.81	0.87227	0.23176	0.0030271
CNAG_04537	CNAG_04537	346.02	0.68626	0.38739	0.20165
CNAG_04538	CNAG_04538	160.54	-0.15449	0.1763	0.57299
CNAG_04539	CNAG_04539	164.06	0.41525	0.2011	0.12592
CNAG_04540	CNAG_04540	609.27	0.33192	0.2234	0.29837
CNAG_04541	CNAG_04541	320.24	0.28291	0.13498	0.11941
CNAG_04544	CNAG_04544	292.68	0.59376	0.20918	0.028226
CNAG_04545	CNAG_04545	118.77	-0.31801	0.15184	0.11968
CNAG_04546	LPI10	104.64	0.056045	0.18984	0.8751
CNAG_04548	CNAG_04548	31.246	0.64267	0.50643	0.38791
CNAG_04551	CNAG_04551	32.069	0.073454	0.34795	0.91363
CNAG_04552	ITR1A	13.204	0.15038	0.44236	0.85404
CNAG_04553	CNAG_04553	29.574	-0.41577	0.35825	0.43873
CNAG_04557	CNAG_04557	275.09	0.10215	0.15579	0.68199
CNAG_04561	CNAG_04561	86.636	-0.082731	0.14277	0.72677
CNAG_04562	CNAG_04562	11.872	0.25407	0.44725	0.73281
CNAG_04563	CNAG_04563	24.73	0.069308	0.29554	0.9027
CNAG_04564	CNAG_04564	179.76	-0.24921	0.15492	0.25377
CNAG_04565	CNAG_04565	400.41	-0.14014	0.15261	0.55354
CNAG_04566	CNAG_04566	559.02	-0.23851	0.12571	0.16587
CNAG_04567	CNAG_04567	139.93	0.86234	0.23692	0.0041125
CNAG_04570	LHP1	852.03	0.53697	0.21516	0.057714
CNAG_04571	CNAG_04571	501.79	0.26887	0.147	0.18427
CNAG_04574	CNAG_04574	127.45	-0.55549	0.15486	0.0047447
CNAG_04575	CNAG_04575	123.48	0.052168	0.20018	0.89157
CNAG_04576	CNAG_04576	63.446	0.049202	0.1936	0.89427
CNAG_04577	CNAG_04577	1809.7	-0.045848	0.11251	0.81931
CNAG_04579	CNAG_04579	121.4	-0.37941	0.23248	0.24709
CNAG_04580	CNAG_04580	719.21	0.53691	0.18487	0.024933
CNAG_04581	CNAG_04581	242.89	0.0076009	0.1297	0.97617
CNAG_04582	CNAG_04582	70.745	-0.50036	0.23588	0.11433
CNAG_04583	DDT1	299.99	0.28386	0.24884	0.44762
CNAG_04584	CNAG_04584	216.15	0.01015	0.19527	0.97877
CNAG_04585	CNAG_04585	12.345	-0.78761	0.53523	0.30379
CNAG_04586	HOB7	185.76	-0.1826	0.12417	0.30412
CNAG_04587	CNAG_04587	1743.7	0.76389	0.17868	0.00063458
CNAG_04588	ERT1	397.17	-0.14567	0.15897	0.55432
CNAG_04589	CNAG_04589	1137.4	0.86135	0.13042	1.8027e-08
CNAG_04590	CNAG_04590	291.11	0.39675	0.14981	0.042521
CNAG_04591	CNAG_04591	112.07	0.29003	0.16758	0.21438
CNAG_04594	FZC27	321.15	-0.047923	0.13519	0.84588
CNAG_04595	CNAG_04595	43.446	-0.19159	0.2055	0.54776
CNAG_04596	CNAG_04596	91.76	-0.53603	0.18693	0.026545
CNAG_04597	CNAG_04597	126.1	0.68246	0.27308	0.057299
CNAG_04598	CNAG_04598	304.23	0.10936	0.12996	0.58874
CNAG_04599	CNAG_04599	458.29	0.15536	0.16426	0.54067
CNAG_04600	CNAG_04600	101.07	0.3346	0.24086	0.33519
CNAG_04601	CNAG_04601	4495.7	0.013458	0.10416	0.94867
CNAG_04602	CNAG_04602	34.489	-0.066089	0.23855	0.88452
CNAG_04603	CNAG_04603	30.102	-0.039256	0.25843	0.93864
CNAG_04604	CNAG_04604	860.74	-0.11385	0.1087	0.48946
CNAG_04605	ERG26	346.85	-0.40073	0.18771	0.11223
CNAG_04606	CNAG_04606	253.3	-0.18454	0.18693	0.51949
CNAG_04607	CNAG_04607	341.04	-0.16003	0.15718	0.50567
CNAG_04608	CNAG_04608	247.89	-0.30307	0.14017	0.10775
CNAG_04609	AGO1	806.37	-0.33841	0.17957	0.16902
CNAG_04610	CNAG_04610	1.9143	1.7092	1.1377	0.2925
CNAG_04611	UBC8	367.5	0.54439	0.20289	0.039137
CNAG_04612	CNAG_04612	606.68	-0.31967	0.14813	0.1084
CNAG_04613	CNAG_04613	674.56	-0.11901	0.11368	0.48958
CNAG_04614	CNAG_04614	126.3	-0.62864	0.17624	0.0050076
CNAG_04615	CNAG_04615	69.047	-0.35267	0.20489	0.21689
CNAG_04616	CNAG_04616	151.14	-0.167	0.18019	0.55014
CNAG_04617	CNAG_04617	59.533	-0.1274	0.21787	0.72355
CNAG_04618	CNAG_04618	159.65	-0.54015	0.19214	0.029888
CNAG_04619	CNAG_04619	24.183	-0.10866	0.31545	0.85123
CNAG_04620	CNAG_04620	219.88	0.080996	0.12359	0.68199
CNAG_04621	CNAG_04621	243.12	-0.34771	0.24053	0.31404
CNAG_04622	CNAG_04622	273.46	-0.63275	0.2707	0.078068
CNAG_04623	CNAG_04623	85.985	-0.34647	0.28203	0.40696
CNAG_04625	CNAG_04625	1174.5	-0.2853	0.13197	0.10775
CNAG_04626	CNAG_04626	40.382	1.3891	0.42913	0.011534
CNAG_04627	CNAG_04627	133.9	-0.2828	0.1775	0.2587
CNAG_04628	CNAG_04628	798.43	0.21333	0.10945	0.15217
CNAG_04629	CNAG_04629	372.96	0.2489	0.16367	0.2852
CNAG_04630	YAP2	955.73	0.43528	0.17714	0.062139
CNAG_04631	RIK1	953.75	-0.55284	0.33224	0.23542
CNAG_04632	CNAG_04632	70.788	-0.46168	0.20301	0.087954
CNAG_04633	CNAG_04633	653.87	0.14823	0.14587	0.5066
CNAG_04634	CNAG_04634	224.77	-0.20139	0.2034	0.51813
CNAG_04635	CNAG_04635	863.76	0.060467	0.20907	0.87778
CNAG_04636	CNAG_04636	333.86	0.366	0.14734	0.058935
CNAG_04637	MBF1	3555.5	0.4933	0.14486	0.0077917
CNAG_04638	CNAG_04638	100.06	-0.05464	0.1678	0.86084
CNAG_04639	CNAG_04639	342.08	-0.30271	0.14283	0.11474
CNAG_04640	ACL1	12210	-0.44323	0.28085	0.2641
CNAG_04641	CNAG_04641	291.84	0.03766	0.14308	0.89046
CNAG_04642	TSP2	485.93	-0.5454	0.16288	0.0089472
CNAG_04646	CNAG_04646	264.06	-0.12164	0.15022	0.60316
CNAG_04647	CNAG_04647	207.62	-0.43023	0.1522	0.028946
CNAG_04648	CNAG_04648	90.942	-0.6228	0.22259	0.030657
CNAG_04649	CNAG_04649	69.981	-0.63551	0.19166	0.0096584
CNAG_04650	CNAG_04650	180.2	0.064008	0.158	0.82053
CNAG_04651	CNAG_04651	387.68	-0.061611	0.11663	0.75341
CNAG_04652	CNAG_04652	200.16	-0.41286	0.2154	0.16049
CNAG_04653	CNAG_04653	357.9	0.11609	0.12918	0.56118
CNAG_04654	CNAG_04654	363.16	-0.13202	0.11261	0.43293
CNAG_04655	CNAG_04655	261.26	-0.33342	0.14154	0.075918
CNAG_04656	CNAG_04656	149.36	-0.0085294	0.19456	0.98221
CNAG_04657	CNAG_04657	99.786	-0.21654	0.28798	0.62982
CNAG_04658	CNAG_04658	826.17	0.70422	0.21406	0.010222
CNAG_04659	PDC1	21697	1.0158	0.17907	2.8889e-06
CNAG_04662	CTF4	51.367	-0.4158	0.22389	0.17592
CNAG_04663	CNAG_04663	111.56	0.038276	0.19552	0.92009
CNAG_04664	MRPL37	337.85	-0.12786	0.12169	0.4886
CNAG_04665	CNAG_04665	270.53	-0.02115	0.12571	0.93171
CNAG_04666	CNAG_04666	685.56	-0.28459	0.14322	0.14319
CNAG_04667	CNAG_04667	403.44	0.15969	0.11435	0.3326
CNAG_04668	UBC12	563.67	0.047753	0.14308	0.85726
CNAG_04669	CNAG_04669	71.155	-0.21231	0.19569	0.47184
CNAG_04670	CNAG_04670	198.09	-0.080907	0.13604	0.71793
CNAG_04671	CNAG_04671	332.72	-0.50836	0.21334	0.072269
CNAG_04673	CNAG_04673	140.81	-0.41212	0.19649	0.11914
CNAG_04674	ADA3	228.83	0.051137	0.20501	0.89692
CNAG_04675	CNAG_04675	602.13	-0.0375	0.25826	0.94225
CNAG_04676	CNAG_04676	376.51	0.29813	0.20035	0.29742
CNAG_04677	CNAG_04677	66.457	-0.18232	0.25621	0.65368
CNAG_04678	YPK1	420.19	-0.23168	0.11877	0.152
CNAG_04679	CNAG_04679	463.31	0.35789	0.13125	0.035704
CNAG_04680	CNAG_04680	137.84	0.24249	0.21487	0.45404
CNAG_04681	LPI14	318.05	-0.19323	0.10792	0.19575
CNAG_04682	CNAG_04682	70.32	-0.84983	0.21975	0.0022341
CNAG_04683	CNAG_04683	471.49	0.23728	0.15049	0.26433
CNAG_04684	SEC23	390.91	-0.14521	0.11534	0.39197
CNAG_04686	CNAG_04686	133.56	-0.0098406	0.21943	0.98175
CNAG_04687	CNAG_04687	116810	0.42155	0.20728	0.13167
CNAG_04688	CNAG_04688	192.1	-0.0052428	0.18628	0.98804
CNAG_04689	CNAG_04689	198.12	-0.16064	0.16706	0.53279
CNAG_04690	CNAG_04690	374.01	-0.047955	0.22487	0.91268
CNAG_04691	CNAG_04691	35.442	0.6486	0.31652	0.12863
CNAG_04692	CNAG_04692	73.57	-0.6005	0.17857	0.0086451
CNAG_04693	SIN1	352.45	-0.44687	0.15197	0.023031
CNAG_04694	CNAG_04694	1642.4	0.34714	0.21758	0.25814
CNAG_04695	CNAG_04695	31.598	-0.35018	0.22195	0.26422
CNAG_04696	CNAG_04696	5.4962	-1.2414	1.0173	0.41001
CNAG_04697	CNAG_04697	404.71	-0.13932	0.17411	0.60799
CNAG_04698	CNAG_04698	1675.6	0.54816	0.14668	0.0032292
CNAG_04699	CNAG_04699	265.06	0.30962	0.1569	0.1465
CNAG_04700	CNAG_04700	256.44	0.027655	0.14823	0.92452
CNAG_04701	CNAG_04701	163.88	-0.32044	0.16286	0.14769
CNAG_04702	CNAG_04702	178.56	0.17922	0.16898	0.48422
CNAG_04703	CNAG_04703	182.7	-0.32187	0.1331	0.067327
CNAG_04704	CNAG_04704	34.686	0.023835	0.35661	0.97223
CNAG_04705	CNAG_04705	198.58	0.25397	0.12453	0.1305
CNAG_04707	CNAG_04707	138.91	0.19764	0.192	0.49916
CNAG_04708	CNAG_04708	306.53	0.44568	0.31213	0.32056
CNAG_04709	CNAG_04709	1123.4	0.10254	0.12667	0.6032
CNAG_04710	CNAG_04710	269.49	-0.28977	0.12456	0.079485
CNAG_04711	CNAG_04711	40.488	-0.21248	0.23017	0.55171
CNAG_04712	CNAG_04712	440.08	-0.11067	0.13904	0.60887
CNAG_04713	CNAG_04713	291.78	-0.20265	0.13237	0.28216
CNAG_04714	CNAG_04714	84.833	-0.28359	0.20502	0.33764
CNAG_04715	CNAG_04715	484.04	-0.316	0.12685	0.058097
CNAG_04716	CNAG_04716	620.65	0.054315	0.18962	0.87959
CNAG_04717	CNAG_04717	66.803	0.22936	0.2233	0.50052
CNAG_04718	PCD101	87.109	-0.21977	0.17616	0.39731
CNAG_04719	CNAG_04719	216.63	-0.54494	0.24875	0.1026
CNAG_04720	CNAG_04720	300.05	-0.49749	0.11803	0.00076635
CNAG_04721	CNAG_04721	345.28	-0.48503	0.19046	0.051882
CNAG_04723	CNAG_04723	382.76	0.35967	0.11505	0.015113
CNAG_04724	CNAG_04724	302.21	-0.0082452	0.13822	0.97574
CNAG_04725	CNAG_04725	89.288	-0.43981	0.20611	0.11236
CNAG_04726	CNAG_04726	9644.6	-0.047092	0.12627	0.8359
CNAG_04727	CNAG_04727	236.15	1.0795	0.28729	0.003086
CNAG_04728	CNAG_04728	377.83	-0.12802	0.12094	0.48487
CNAG_04729	CNAG_04729	470.37	0.55823	0.14773	0.0029021
CNAG_04730	GPR4	287.45	0.063187	0.15192	0.81508
CNAG_04731	PCD102	93.801	-0.17245	0.19836	0.57585
CNAG_04732	PCD1	1338.7	0.72753	0.10016	2.8308e-10
CNAG_04733	CNAG_04733	560.2	0.34668	0.14262	0.065586
CNAG_04734	CNAG_04734	235.52	0.056893	0.13526	0.81252
CNAG_04735	MEP1	1692.1	-0.10769	0.18583	0.72677
CNAG_04736	CNAG_04736	198.55	0.28618	0.17707	0.25137
CNAG_04737	CNAG_04737	897.18	0.59958	0.22756	0.043656
CNAG_04738	SAC6	342.66	-0.5096	0.15828	0.012043
CNAG_04739	CNAG_04739	195.19	0.057151	0.16133	0.84588
CNAG_04740	CNAG_04740	277.22	0.092161	0.15118	0.70965
CNAG_04741	CNAG_04741	784.95	0.0072863	0.1582	0.98175
CNAG_04742	CNAG_04742	61.4	-0.092538	0.21187	0.80408
CNAG_04743	CNAG_04743	238.83	-0.31373	0.13355	0.076793
CNAG_04744	CNAG_04744	322.38	1.0541	0.22945	0.00023367
CNAG_04745	CNAG_04745	177.03	-0.17695	0.19817	0.56373
CNAG_04746	CNAG_04746	75.806	0.41827	0.24235	0.21543
CNAG_04747	CNAG_04747	190.8	0.23167	0.14691	0.26429
CNAG_04748	CNAG_04748	190.9	-0.30558	0.19059	0.25546
CNAG_04749	CNAG_04749	201.65	-0.53219	0.20437	0.046453
CNAG_04750	CNAG_04750	114.99	0.36092	0.16767	0.10943
CNAG_04751	CNAG_04751	217.47	0.47179	0.20338	0.080304
CNAG_04752	CNAG_04752	336.16	-0.23884	0.14285	0.2327
CNAG_04753	CNAG_04753	140.42	-0.43499	0.15166	0.026545
CNAG_04755	BCK1	925.33	0.028304	0.13124	0.91151
CNAG_04756	CNAG_04756	499.52	-0.54849	0.25913	0.11536
CNAG_04757	CNAG_04757	1470.3	0.59342	0.22565	0.044091
CNAG_04758	AMT2	173.79	-0.95755	0.33027	0.025114
CNAG_04759	CNAG_04759	1.1655	3.6786	1.5737	0.078068
CNAG_04760	CNAG_04760	430.57	-0.02891	0.12618	0.90453
CNAG_04761	RAS2	303.36	-0.27048	0.20479	0.36434
CNAG_04762	CNAG_04762	4487.9	0.28441	0.24708	0.44286
CNAG_04763	PMT2	284.5	0.12389	0.25212	0.77416
CNAG_04764	CNAG_04764	150.86	-0.016752	0.17456	0.96262
CNAG_04765	CNAG_04765	407.84	-0.26184	0.14057	0.17429
CNAG_04766	CNAG_04766	4.1457	1.0184	0.72611	0.33047
CNAG_04767	CNAG_04767	431.11	-0.045087	0.17066	0.8902
CNAG_04768	CNAG_04768	274.01	-0.305	0.27465	0.46121
CNAG_04769	CNAG_04769	228.87	0.10378	0.1106	0.54458
CNAG_04770	CNAG_04770	367.83	-0.048686	0.12275	0.82503
CNAG_04771	CNAG_04771	1012.5	0.21262	0.16172	0.36701
CNAG_04772	CNAG_04772	152.93	0.16651	0.1737	0.53368
CNAG_04773	CNAG_04773	41.599	0.68442	0.23805	0.026219
CNAG_04774	FZC26	296.7	-0.35225	0.10505	0.008899
CNAG_04775	CNAG_04775	199.76	0.45573	0.18356	0.059111
CNAG_04776	CNAG_04776	489.69	0.4073	0.15771	0.048511
CNAG_04777	CNAG_04777	444.93	-0.29697	0.1949	0.28451
CNAG_04781	CNAG_04781	237.09	0.2005	0.14527	0.33896
CNAG_04782	PPU1	385.6	-0.32656	0.14677	0.096075
CNAG_04783	CNAG_04783	479.49	-0.19642	0.12419	0.26319
CNAG_04784	CNAG_04784	32.863	-0.24147	0.25128	0.53285
CNAG_04785	CNAG_04785	207.3	-0.35791	0.27693	0.37722
CNAG_04786	CNAG_04786	274.43	0.049485	0.14111	0.84752
CNAG_04787	CNAG_04787	36.454	-0.096897	0.38919	0.89703
CNAG_04788	CNAG_04788	443.51	-0.16286	0.13027	0.3959
CNAG_04789	CNAG_04789	122.01	-0.252	0.17088	0.30242
CNAG_04790	EZA1	160.67	-0.44097	0.15993	0.033324
CNAG_04791	CNAG_04791	407.59	-0.090941	0.10675	0.58408
CNAG_04792	CNAG_04792	139.87	-0.17001	0.21505	0.61127
CNAG_04793	CNAG_04793	123.13	0.82685	0.19576	0.0007405
CNAG_04794	CNAG_04794	487.81	0.27276	0.24463	0.45905
CNAG_04795	CNAG_04795	166.9	0.67558	0.27575	0.063197
CNAG_04796	CNA1	479.45	-0.087983	0.097933	0.56132
CNAG_04797	CNAG_04797	455.16	-0.15517	0.15947	0.52642
CNAG_04798	CNAG_04798	3395.5	0.058055	0.10139	0.73001
CNAG_04799	CNAG_04799	11674	-0.12198	0.12524	0.52599
CNAG_04800	CNAG_04800	1067.3	0.112	0.15419	0.64555
CNAG_04801	CNAG_04801	433.89	-0.43002	0.12066	0.0050377
CNAG_04802	CNAG_04802	906.68	0.18949	0.14488	0.36917
CNAG_04803	CNAG_04803	322.84	-0.39169	0.1273	0.01699
CNAG_04804	SRE1	1239.7	0.45217	0.13637	0.0096584
CNAG_04805	CNAG_04805	237.93	0.11987	0.10168	0.42975
CNAG_04806	CNAG_04806	1135.6	0.45764	0.39489	0.43947
CNAG_04807	FZC8	492.64	-0.068611	0.23151	0.87478
CNAG_04808	MKT1	309.57	-0.43865	0.13355	0.010365
CNAG_04809	CNAG_04809	258.33	-0.15638	0.12698	0.40518
CNAG_04810	CNAG_04810	83.873	0.13241	0.15963	0.5947
CNAG_04813	CNAG_04813	581.01	-0.57029	0.14861	0.0024504
CNAG_04814	CNAG_04814	188.02	-0.27266	0.14916	0.18454
CNAG_04815	BNI1	1366.3	0.092444	0.24147	0.83041
CNAG_04816	CNAG_04816	1047	0.46004	0.1532	0.020158
CNAG_04817	CNAG_04817	1490.2	0.068927	0.17138	0.82253
CNAG_04818	CNAG_04818	696.06	-0.0058835	0.22972	0.9886
CNAG_04819	CNAG_04819	337.46	0.30678	0.13982	0.10206
CNAG_04820	CNAG_04820	1001.5	0.35258	0.12752	0.03281
CNAG_04821	PAN3	331.31	-0.5627	0.1704	0.0099184
CNAG_04822	CNAG_04822	130.41	0.46477	0.15193	0.017714
CNAG_04823	CNAG_04823	238.65	-0.16458	0.13064	0.39182
CNAG_04824	CNAG_04824	140.11	-0.17333	0.16696	0.49466
CNAG_04825	CNAG_04825	105.67	-0.36988	0.18097	0.1294
CNAG_04826	CNAG_04826	109.73	-0.33461	0.20687	0.25114
CNAG_04827	CNAG_04827	155.88	-0.077561	0.17227	0.79754
CNAG_04828	H3.3	11079	0.22021	0.14728	0.29439
CNAG_04829	CNAG_04829	87.909	-0.20003	0.23046	0.57637
CNAG_04830	CNAG_04830	609.23	0.15721	0.14298	0.46649
CNAG_04831	CNAG_04831	139.71	-0.30953	0.17531	0.2033
CNAG_04832	CNAG_04832	221.04	-0.084981	0.14721	0.72744
CNAG_04833	TEP1	105.66	-0.1419	0.22306	0.69337
CNAG_04834	CNAG_04834	186.34	-0.0054065	0.16824	0.98583
CNAG_04835	CNAG_04835	69.607	-0.57601	0.20563	0.030549
CNAG_04836	FZC10	38.485	-0.90464	0.27695	0.010845
CNAG_04837	MLN1	1916.6	0.14683	0.19461	0.62889
CNAG_04838	CNAG_04838	264.7	-0.1427	0.14631	0.52538
CNAG_04839	CNAG_04839	291.52	0.038949	0.12621	0.86955
CNAG_04840	CNAG_04840	1072.5	0.01012	0.12968	0.96855
CNAG_04841	FZC43	282.2	-0.124	0.12783	0.52825
CNAG_04842	CNAG_04842	273.29	0.15443	0.147	0.4886
CNAG_04843	CNAG_04843	499.62	-0.0075591	0.21243	0.98542
CNAG_04844	CNAG_04844	2743	0.3718	0.080939	0.00023367
CNAG_04845	CNAG_04845	188.64	-0.39206	0.14495	0.037377
CNAG_04846	CNAG_04846	304.69	0.079525	0.11867	0.67493
CNAG_04847	CNAG_04847	150.4	-0.13321	0.13373	0.51612
CNAG_04848	CNAG_04848	294.33	-0.13964	0.1748	0.60814
CNAG_04849	CNAG_04849	124.77	0.60416	0.16422	0.0037569
CNAG_04850	CNAG_04850	69.8	0.25416	0.17911	0.32411
CNAG_04851	CNAG_04851	1054.1	0.011689	0.13223	0.96456
CNAG_04852	NDX4	158.01	-0.1589	0.13871	0.44529
CNAG_04853	CNAG_04853	227.72	-0.23952	0.18068	0.36285
CNAG_04855	CNAG_04855	407.21	0.2953	0.13523	0.10366
CNAG_04857	CNAG_04857	45.067	-1.3641	0.29071	0.00017286
CNAG_04858	CNAG_04858	2187.2	0.19678	0.21394	0.55316
CNAG_04859	CNAG_04859	105.31	-0.17314	0.15822	0.46863
CNAG_04860	XPT1	941.78	-0.0002134	0.10537	0.99883
CNAG_04861	CNAG_04861	32.724	-1.8675	0.37409	5.5498e-05
CNAG_04862	CNAG_04862	435.98	-0.019521	0.21875	0.96456
CNAG_04863	VPS25	112.52	-0.27404	0.18301	0.29396
CNAG_04864	CIR1	2516.4	0.033922	0.18114	0.92422
CNAG_04865	CNAG_04865	9.2467	0.27539	0.54767	0.76795
CNAG_04866	CNAG_04866	169.03	1.0163	0.42559	0.071589
CNAG_04867	CNAG_04867	388.52	0.011094	0.24726	0.98175
CNAG_04868	CNAG_04868	390.27	0.24042	0.17013	0.32637
CNAG_04869	PNB1	37.851	-1.4287	0.31308	0.00026232
CNAG_04870	CNAG_04870	46.763	-0.018469	0.25021	0.97005
CNAG_04871	CNAG_04871	381.01	0.22903	0.11371	0.13675
CNAG_04872	CNAG_04872	570.82	0.1246	0.13986	0.56477
CNAG_04873	CNAG_04873	164.92	0.017464	0.18175	0.96262
CNAG_04874	CNAG_04874	654.82	-0.36205	0.21389	0.22552
CNAG_04875	CNAG_04875	633.66	0.22574	0.15283	0.30166
CNAG_04876	CNAG_04876	858.67	-0.33087	0.13365	0.059902
CNAG_04877	CNAG_04877	95.513	-2.6652	0.51302	2.3527e-05
CNAG_04878	FZC1	128.28	-0.33229	0.17773	0.17251
CNAG_04879	CNAG_04879	235.02	-0.094134	0.19393	0.77764
CNAG_04880	CNAG_04880	168.48	0.023957	0.12749	0.92416
CNAG_04882	CNAG_04882	127.48	-0.22219	0.16777	0.36309
CNAG_04883	CNAG_04883	9349.6	-0.10421	0.096679	0.47497
CNAG_04884	CNAG_04884	10545	-0.13658	0.15742	0.57652
CNAG_04886	CNAG_04886	62.047	0.37611	0.24145	0.2718
CNAG_04887	CNAG_04887	67.382	-0.12935	0.22065	0.72261
CNAG_04888	CNAG_04888	62.97	-0.24045	0.17992	0.35756
CNAG_04889	CNAG_04889	588.42	0.6955	0.15883	0.00046777
CNAG_04890	CNAG_04890	0.55821	2.8926	1.8075	0.25659
CNAG_04891	CNAG_04891	37.708	-0.58436	0.29447	0.14383
CNAG_04892	CNAG_04892	66.761	0.26623	0.22539	0.42854
CNAG_04893	CNAG_04893	84.766	-0.61869	0.16111	0.0024375
CNAG_04894	CNAG_04894	90.393	0.7208	0.41022	0.20597
CNAG_04895	FZC3	379.51	0.29427	0.17539	0.23071
CNAG_04896	CNAG_04896	279.4	-0.11906	0.14278	0.5929
CNAG_04897	CNAG_04897	485.12	0.18668	0.15147	0.40476
CNAG_04898	CNAG_04898	83.967	-0.13818	0.17276	0.60799
CNAG_04899	CNAG_04899	769.97	-0.033619	0.19448	0.93053
CNAG_04900	CNAG_04900	329.5	-0.28108	0.18214	0.27757
CNAG_04901	CNAG_04901	166.33	0.47735	0.24744	0.15776
CNAG_04902	CNAG_04902	310.88	-0.31532	0.17319	0.18632
CNAG_04903	CNAG_04903	775.53	0.85937	0.22513	0.0025927
CNAG_04904	CHC1	733.62	-0.79468	0.17159	0.0002079
CNAG_04905	CNAG_04905	404.16	0.10348	0.12984	0.60846
CNAG_04906	CNAG_04906	382.48	-0.42873	0.15175	0.029015
CNAG_04907	CNAG_04907	145.04	0.21469	0.18057	0.42446
CNAG_04908	CLR4	149.57	-0.13285	0.18142	0.64168
CNAG_04909	CNAG_04909	173.95	0.10998	0.15241	0.64742
CNAG_04911	CNAG_04911	29.083	-0.39615	0.2585	0.28149
CNAG_04913	CNAG_04913	284.91	0.053855	0.10976	0.77438
CNAG_04914	CNAG_04914	1259.7	-0.057184	0.13593	0.81252
CNAG_04915	CNAG_04915	1.9205	0.62957	0.98002	0.68974
CNAG_04916	FZC16	16.95	-0.095892	0.35726	0.88877
CNAG_04919	CNAG_04919	70.514	0.17684	0.20856	0.58607
CNAG_04920	CNAG_04920	241.69	0.63104	0.20631	0.017714
CNAG_04925	CNAG_04925	334.25	-0.28007	0.13968	0.13878
CNAG_04926	CNAG_04926	46.824	0.28833	0.25665	0.45593
CNAG_04927	YFH701	32.939	-0.77514	0.2781	0.031351
CNAG_04931	HXS2	12.061	0.763	0.55306	0.33923
CNAG_04932	CNAG_04932	285.94	-0.17725	0.12699	0.33275
CNAG_04934	CNAG_04934	197.53	0.44284	0.17708	0.057121
CNAG_04935	CNAG_04935	325.06	-0.0074552	0.12194	0.97514
CNAG_04936	CNAG_04936	209.98	-0.26503	0.15249	0.21169
CNAG_04937	CNAG_04937	52.918	-0.26734	0.18108	0.30185
CNAG_04938	CNAG_04938	144.82	0.63026	0.2339	0.038169
CNAG_04939	CDC14	149.88	0.046413	0.14546	0.86408
CNAG_04943	CNAG_04943	23.648	-1.3643	0.34184	0.0015774
CNAG_04944	CNAG_04944	513.27	-0.13204	0.19869	0.67785
CNAG_04945	CNAG_04945	97.754	-0.16105	0.15128	0.48226
CNAG_04946	CNAG_04946	69.477	-0.27489	0.2375	0.43973
CNAG_04947	CNAG_04947	11.828	-0.33893	0.4255	0.60846
CNAG_04948	TUB2	222.66	-0.4269	0.15062	0.028493
CNAG_04949	CNAG_04949	295.55	-0.46543	0.14833	0.014786
CNAG_04950	CNAG_04950	2847.9	-0.40943	0.21395	0.16125
CNAG_04951	CNAG_04951	2407.4	0.11527	0.16505	0.66013
CNAG_04952	CNAG_04952	360.7	-0.24693	0.11283	0.10297
CNAG_04953	CNAG_04953	1203.1	0.43463	0.17066	0.051882
CNAG_04954	CNAG_04954	719.09	0.2891	0.12614	0.085048
CNAG_04955	CNAG_04955	118.89	-0.58365	0.21111	0.03281
CNAG_04956	CNAG_04956	100.15	-0.11568	0.21546	0.74904
CNAG_04957	CNAG_04957	421.76	-0.14656	0.18382	0.60846
CNAG_04958	CNAG_04958	200.78	0.055133	0.21079	0.89116
CNAG_04959	CNAG_04959	105.95	-0.38611	0.16523	0.078068
CNAG_04960	CNAG_04960	50.914	-0.11456	0.23097	0.77126
CNAG_04961	URA3	597.65	-0.18975	0.21384	0.56737
CNAG_04962	CNAG_04962	354.56	0.76555	0.35329	0.10676
CNAG_04963	CNAG_04963	736.84	-0.016043	0.20394	0.96854
CNAG_04967	CNAG_04967	40.383	0.053338	0.24863	0.91203
CNAG_04968	CNAG_04968	120.12	0.088588	0.14971	0.71899
CNAG_04969	UGD1	553.45	-0.80315	0.18456	0.00049719
CNAG_04970	CNAG_04970	370.27	0.6784	0.2244	0.019171
CNAG_04973	CNAG_04973	371.73	0.11315	0.11129	0.50631
CNAG_04974	CNAG_04974	838.78	0.58677	0.18006	0.011012
CNAG_04975	CNAG_04975	30.971	0.065873	0.38164	0.93061
CNAG_04976	CNAG_04976	1527.7	0.43761	0.13215	0.0097763
CNAG_04977	CNAG_04977	494.66	-0.078297	0.12933	0.71109
CNAG_04978	CNAG_04978	161.46	0.35464	0.21934	0.25114
CNAG_04979	CNAG_04979	177.78	0.19506	0.12366	0.26422
CNAG_04980	CNAG_04980	347.07	-0.21237	0.17745	0.42108
CNAG_04981	CAT1	479.95	0.33952	0.19935	0.22233
CNAG_04983	CNAG_04983	343.6	-0.34066	0.20683	0.24158
CNAG_04984	PDR16	95.506	0.17072	0.1961	0.57551
CNAG_04985	CNAG_04985	1182.7	-0.23611	0.13333	0.20179
CNAG_04986	CNAG_04986	458.69	0.56883	0.44966	0.38946
CNAG_04987	CNAG_04987	140.25	0.11251	0.17953	0.69975
CNAG_04988	CNAG_04988	4.8303	0.09761	0.71287	0.94533
CNAG_04989	CNAG_04989	209	0.26523	0.14982	0.20196
CNAG_04990	PRO2	544.45	0.043595	0.15176	0.87902
CNAG_04991	CNAG_04991	3160.3	0.42259	0.17467	0.067196
CNAG_04992	CNAG_04992	194.8	0.7389	0.21499	0.007217
CNAG_04993	CNAG_04993	19.217	-0.50313	0.32673	0.27883
CNAG_04994	CNAG_04994	261.33	-0.48177	0.18947	0.052229
CNAG_04997	CNAG_04997	724.22	0.21916	0.22066	0.51673
CNAG_04999	CNAG_04999	39.244	0.66442	0.27908	0.072418
CNAG_05000	CNAG_05000	336.15	0.46177	0.21656	0.11247
CNAG_05001	CNAG_05001	203.46	-0.27947	0.21347	0.36886
CNAG_05002	CNAG_05002	12.228	0.20658	0.54279	0.83136
CNAG_05003	CNAG_05003	1821.1	0.31483	0.18143	0.21269
CNAG_05004	CNAG_05004	365.43	0.28814	0.096251	0.020635
CNAG_05005	ATG1	381.6	-0.019676	0.16562	0.95248
CNAG_05006	CNAG_05006	154.44	-0.16915	0.16482	0.50109
CNAG_05007	CNAG_05007	782.57	-0.1774	0.14644	0.41421
CNAG_05008	CNAG_05008	138.12	-0.36813	0.16124	0.086514
CNAG_05009	CNAG_05009	231.5	0.53007	0.15793	0.0088264
CNAG_05010	ZFC7	1.8046	2.651	1.5154	0.2084
CNAG_05011	CNAG_05011	87.984	0.23686	0.17895	0.36333
CNAG_05012	CNAG_05012	172.87	-0.38867	0.17313	0.092454
CNAG_05013	HRB1	969.72	0.024635	0.093206	0.8902
CNAG_05015	CAT4	59.614	-0.25867	0.22956	0.45462
CNAG_05016	CNAG_05016	14.557	-1.1354	0.41561	0.035388
CNAG_05017	CNAG_05017	306.56	0.021026	0.14766	0.94296
CNAG_05018	CNAG_05018	155.45	0.33871	0.15678	0.10792
CNAG_05019	FZC21	210.09	-0.1185	0.14875	0.60846
CNAG_05020	CNAG_05020	690.32	0.034174	0.14389	0.90131
CNAG_05021	CNAG_05021	1.9447	-1.926	1.3333	0.31428
CNAG_05022	CNAG_05022	77.387	-0.65471	0.22038	0.021546
CNAG_05023	CAS91	318.99	-0.55145	0.13905	0.0016763
CNAG_05024	CNAG_05024	65.598	-0.3416	0.19653	0.21169
CNAG_05025	CNAG_05025	248.18	0.17726	0.1276	0.33519
CNAG_05026	CNAG_05026	221.66	-0.10886	0.13376	0.60167
CNAG_05027	CNAG_05027	151.49	-0.1232	0.134	0.55316
CNAG_05028	CNAG_05028	366.91	0.18733	0.16449	0.44878
CNAG_05029	CNAG_05029	125.04	-0.21433	0.13093	0.24553
CNAG_05030	CNAG_05030	171.14	0.21506	0.1624	0.36309
CNAG_05031	CNAG_05031	796.65	0.57283	0.22546	0.052427
CNAG_05032	CNAG_05032	189.62	0.18677	0.1952	0.53426
CNAG_05033	CNAG_05033	504.08	-0.40301	0.15767	0.051108
CNAG_05034	CNAG_05034	255.02	0.18307	0.14206	0.37868
CNAG_05035	CNAG_05035	212.34	-0.15135	0.18381	0.59763
CNAG_05036	CNAG_05036	368.07	-0.35592	0.17097	0.12223
CNAG_05037	CNAG_05037	0.18635	3.1833	7.1714	0.80068
CNAG_05038	CNAG_05038	122.24	-0.21853	0.19529	0.45803
CNAG_05039	CNAG_05039	104.22	-0.30418	0.23908	0.38722
CNAG_05040	CNAG_05040	4.8939	3.1394	1.1858	0.04258
CNAG_05041	CNAG_05041	743.48	-0.018928	0.13648	0.9445
CNAG_05042	CNAG_05042	32.742	-0.88115	0.282	0.015128
CNAG_05043	CNAG_05043	446.59	0.18592	0.12438	0.29442
CNAG_05044	CNAG_05044	180.37	-0.13054	0.16692	0.61499
CNAG_05045	CNAG_05045	788.81	-0.11451	0.18987	0.71298
CNAG_05046	CNAG_05046	62.199	0.12584	0.18787	0.6751
CNAG_05049	PIP201	160.89	-0.35629	0.1701	0.11966
CNAG_05050	GCS2	155.39	-0.32168	0.176	0.18454
CNAG_05053	CNAG_05053	106.7	-0.20923	0.16158	0.37585
CNAG_05055	CNAG_05055	392.98	0.43897	0.14212	0.016422
CNAG_05056	CNAG_05056	121.59	-0.048807	0.15767	0.86947
CNAG_05057	CNAG_05057	375.72	0.10153	0.19492	0.75792
CNAG_05058	CNAG_05058	302.04	-0.12317	0.15371	0.60735
CNAG_05059	CNAG_05059	993.2	0.39498	0.19475	0.13297
CNAG_05060	CNAG_05060	76.825	0.4283	0.37969	0.4543
CNAG_05061	CNAG_05061	64.65	0.15299	0.21955	0.66091
CNAG_05062	CNAG_05062	215.03	-0.064406	0.13406	0.78027
CNAG_05063	SSK2	330.48	-0.22186	0.10879	0.1305
CNAG_05064	CNAG_05064	120.49	0.21984	0.15885	0.33742
CNAG_05065	CNAG_05065	4.2727	3.1108	1.1206	0.03212
CNAG_05066	CNAG_05066	143.69	-0.34825	0.15718	0.097649
CNAG_05067	CLR5	21.056	0.52852	0.35358	0.29442
CNAG_05068	CNAG_05068	3247.7	-0.0033967	0.12457	0.98814
CNAG_05069	CNAG_05069	1992.3	-0.21607	0.11223	0.15853
CNAG_05070	CNAG_05070	663.78	0.19305	0.2025	0.53637
CNAG_05071	CNAG_05071	79.521	-0.18875	0.22324	0.58719
CNAG_05072	CNAG_05072	12.808	0.14339	0.36528	0.82665
CNAG_05074	CNAG_05074	411.93	0.037105	0.11273	0.85953
CNAG_05075	CNAG_05075	5445.3	0.15148	0.24906	0.70969
CNAG_05076	CNAG_05076	442.33	0.3796	0.10678	0.0051805
CNAG_05077	LPI11	252.74	0.70895	0.18906	0.0031235
CNAG_05078	CNAG_05078	372.29	0.27482	0.11802	0.079227
CNAG_05079	CNAG_05079	69.57	0.49878	0.26539	0.17009
CNAG_05080	CWH43	597.33	-0.25923	0.11339	0.085965
CNAG_05081	PDE1	150.2	-0.1717	0.1418	0.41432
CNAG_05082	CNAG_05082	228.61	-0.21272	0.16699	0.38663
CNAG_05083	CNAG_05083	783.35	0.29704	0.19864	0.29439
CNAG_05084	CNAG_05084	216.38	-0.39086	0.13708	0.027487
CNAG_05085	CNAG_05085	753.82	0.22285	0.12812	0.21131
CNAG_05086	URM1	778.9	0.35966	0.16258	0.098395
CNAG_05087	CNAG_05087	23.807	0.91853	0.34939	0.044142
CNAG_05089	CNAG_05089	203.92	0.087766	0.24552	0.84411
CNAG_05090	CNAG_05090	236.19	-0.48027	0.1705	0.029505
CNAG_05091	CNAG_05091	339.5	0.082362	0.13893	0.71853
CNAG_05092	CNAG_05092	0.086723	-0.23068	7.213	0.98583
CNAG_05093	HOB6	30.302	0.055712	0.28914	0.92183
CNAG_05095	CNAG_05095	276.38	0.314	0.18885	0.2358
CNAG_05096	CNAG_05096	97.087	0.34508	0.14435	0.071313
CNAG_05097	CKY1	60.588	0.03113	0.26625	0.95311
CNAG_05098	HUB1	325.78	0.098909	0.19733	0.76852
CNAG_05099	CNAG_05099	8.2642	-0.13484	0.52997	0.89427
CNAG_05100	CNAG_05100	281.01	-0.37889	0.13671	0.032398
CNAG_05101	CNAG_05101	605.52	0.21008	0.14726	0.32094
CNAG_05102	CNAG_05102	85.069	-0.63694	0.18685	0.0077332
CNAG_05103	CNAG_05103	457.62	-0.039023	0.23047	0.93171
CNAG_05104	FRK101	166.54	0.14523	0.1753	0.5947
CNAG_05105	LIV12	898.07	0.11182	0.11096	0.51047
CNAG_05106	CNAG_05106	108.5	-0.073063	0.20229	0.84229
CNAG_05107	CNAG_05107	338.37	-0.16393	0.097023	0.22667
CNAG_05109	CNAG_05109	830.02	0.44553	0.18384	0.066616
CNAG_05110	CNAG_05110	713.16	0.13231	0.12276	0.47497
CNAG_05111	CNAG_05111	845.86	0.097124	0.14418	0.67302
CNAG_05112	FZC42	187.62	-0.31611	0.15161	0.12165
CNAG_05113	CNAG_05113	372.5	-0.14258	0.16281	0.57299
CNAG_05114	CNAG_05114	28.781	-0.40465	0.31742	0.38623
CNAG_05115	CNAG_05115	257.76	0.23043	0.17832	0.37722
CNAG_05116	CNAG_05116	121.99	-0.20091	0.21107	0.53708
CNAG_05117	CNAG_05117	698.56	-0.29846	0.12735	0.077477
CNAG_05118	CNAG_05118	367.58	-0.14424	0.14216	0.50694
CNAG_05119	CNAG_05119	78.138	-0.84616	0.1934	0.00046841
CNAG_05120	CNAG_05120	359.2	0.0075828	0.087779	0.96547
CNAG_05121	CNAG_05121	716.83	0.29211	0.15541	0.17009
CNAG_05122	CNAG_05122	918.84	0.13203	0.20535	0.68941
CNAG_05123	CNAG_05123	68.576	-0.72055	0.25083	0.026314
CNAG_05124	SEY1	112.23	-0.17034	0.16039	0.48357
CNAG_05125	MVD1	319.06	-0.3324	0.13491	0.061252
CNAG_05129	CNAG_05129	37.464	-0.36206	0.29634	0.40937
CNAG_05130	CNAG_05130	1696.6	1.0307	0.19318	1.4177e-05
CNAG_05131	CNAG_05131	201.38	-0.27514	0.11774	0.078068
CNAG_05132	CNAG_05132	2479	-0.029979	0.16895	0.92922
CNAG_05134	CNAG_05134	467.63	0.67511	0.43101	0.2684
CNAG_05135	PMR1	534.25	-0.18937	0.15725	0.41735
CNAG_05136	CNAG_05136	720.44	-0.14082	0.11755	0.42069
CNAG_05137	CNAG_05137	284.13	-0.48054	0.12499	0.0024085
CNAG_05138	CNAG_05138	1915.8	-0.28797	0.15116	0.16351
CNAG_05139	UGT1	210.63	-0.29071	0.11132	0.045952
CNAG_05140	CNAG_05140	488.97	-0.12937	0.12143	0.48189
CNAG_05141	CNAG_05141	278.67	-0.30003	0.19667	0.28409
CNAG_05142	ALG3	190.72	-0.35753	0.1701	0.11823
CNAG_05144	CAN2	5001.7	0.033722	0.21846	0.93745
CNAG_05145	CNAG_05145	321.45	-0.018654	0.17572	0.95857
CNAG_05146	CNAG_05146	543.8	0.07908	0.12266	0.68859
CNAG_05147	CNAG_05147	322.5	0.14136	0.15668	0.55962
CNAG_05148	CXT1	979.57	-0.44555	0.19653	0.088959
CNAG_05149	CNAG_05149	378.76	0.10929	0.12729	0.58102
CNAG_05150	CNAG_05150	257.02	0.18679	0.18	0.49472
CNAG_05151	CNAG_05151	576.85	0.63313	0.16547	0.0025217
CNAG_05152	LRO1	243.6	-0.38935	0.15589	0.057462
CNAG_05153	GAT5	23.622	-1.1377	0.38434	0.022078
CNAG_05154	CNAG_05154	292.12	-0.37906	0.18893	0.13853
CNAG_05155	PTP2	817.73	1.1609	0.20648	3.4525e-06
CNAG_05156	CNAG_05156	714.23	0.089416	0.12589	0.65443
CNAG_05157	CNAG_05157	313.09	-0.30664	0.16335	0.17074
CNAG_05158	CNAG_05158	697.22	-0.23932	0.17394	0.34054
CNAG_05159	CNAG_05159	645.46	-0.23377	0.11398	0.12825
CNAG_05160	CNAG_05160	12.744	0.36792	0.43256	0.58492
CNAG_05161	CNAG_05161	72.475	-0.79056	0.21996	0.0046572
CNAG_05162	CNAG_05162	436.31	-0.14344	0.14481	0.51813
CNAG_05163	CNAG_05163	251.44	0.067693	0.11752	0.72812
CNAG_05164	CNAG_05164	295.36	0.22866	0.14759	0.27506
CNAG_05165	CNAG_05165	123.43	0.21429	0.15988	0.35613
CNAG_05166	CNAG_05166	1549	0.54541	0.13929	0.0019117
CNAG_05167	CNAG_05167	1724	0.55755	0.18656	0.020747
CNAG_05168	CNAG_05168	11.961	1.5934	0.47124	0.0083329
CNAG_05169	CNAG_05169	120.42	-0.4714	0.2088	0.09024
CNAG_05170	PIP2	397.84	-0.14987	0.14681	0.50448
CNAG_05171	CNAG_05171	298.75	-0.11521	0.13073	0.57031
CNAG_05172	CNAG_05172	286.88	-0.25609	0.14482	0.2025
CNAG_05173	CNAG_05173	123.01	-0.059094	0.1513	0.82753
CNAG_05176	HOB3	126.51	-0.0026025	0.15695	0.99219
CNAG_05177	CNAG_05177	274.65	0.78102	0.17466	0.00033535
CNAG_05178	CNAG_05178	52.079	0.94346	0.276	0.007575
CNAG_05179	CNAG_05179	1465.9	-0.09379	0.12502	0.63077
CNAG_05180	CNAG_05180	1074	-0.20283	0.16775	0.41491
CNAG_05181	BWC1	489.59	-0.36086	0.13853	0.046429
CNAG_05182	CNAG_05182	192.8	-0.13459	0.16381	0.59802
CNAG_05183	CNAG_05183	378.69	-0.31063	0.17616	0.20401
CNAG_05184	CNAG_05184	2.8011	-0.71111	0.82361	0.57847
CNAG_05185	CNAG_05185	25.933	-0.16312	0.27708	0.72093
CNAG_05186	GRF1	110.55	-0.52214	0.17897	0.02422
CNAG_05187	CNAG_05187	563.5	-0.19008	0.091988	0.12566
CNAG_05188	CNAG_05188	11.67	-0.38505	0.42911	0.56188
CNAG_05189	CNAG_05189	186.07	0.86384	0.30067	0.026308
CNAG_05190	CNAG_05190	668.27	-0.29059	0.22318	0.37212
CNAG_05191	CNAG_05191	157.17	-0.37091	0.16943	0.10284
CNAG_05192	CNAG_05192	518.28	-0.19894	0.17203	0.44006
CNAG_05193	CNAG_05193	326.68	0.32059	0.23344	0.34139
CNAG_05194	CNAG_05194	182.8	-0.11337	0.22815	0.77118
CNAG_05195	CNAG_05195	283.04	-0.14667	0.10807	0.34761
CNAG_05196	CNAG_05196	281.06	-0.17751	0.13925	0.38623
CNAG_05197	CNAG_05197	491.67	-0.36458	0.16142	0.090188
CNAG_05198	CNAG_05198	930.4	0.032301	0.18171	0.92922
CNAG_05199	CNAG_05199	12825	0.57863	0.10952	1.6877e-05
CNAG_05200	BUD16	291.48	-0.16812	0.12437	0.35032
CNAG_05201	CNAG_05201	108.23	0.011782	0.18411	0.97396
CNAG_05202	CNAG_05202	1117.4	0.32046	0.11473	0.03098
CNAG_05212	CNAG_05212	18.447	-0.29387	0.32601	0.56013
CNAG_05215	CNAG_05215	442.68	-0.22907	0.12782	0.19515
CNAG_05216	RAD53	473.1	0.16136	0.19022	0.58607
CNAG_05217	CNAG_05217	185.62	0.12831	0.15938	0.60527
CNAG_05218	ACA1	292.94	-0.17759	0.14604	0.41232
CNAG_05219	CNAG_05219	271.05	-0.14826	0.14855	0.51514
CNAG_05220	TLK1	22.624	0.58533	0.34957	0.23176
CNAG_05221	H2A-4	311.34	-0.4702	0.12031	0.001951
CNAG_05222	NRG1	464.52	0.063248	0.1461	0.80589
CNAG_05223	CNAG_05223	364.17	0.42536	0.10448	0.0012386
CNAG_05224	CNAG_05224	158.62	0.14553	0.22098	0.68071
CNAG_05225	CNAG_05225	1377.6	0.068514	0.12207	0.7359
CNAG_05226	CNAG_05226	372.81	0.062945	0.14624	0.80693
CNAG_05227	CNAG_05227	163.5	-0.085324	0.13014	0.68199
CNAG_05228	CNAG_05228	1971.5	0.54236	0.20047	0.037377
CNAG_05229	CNAG_05229	2167.1	-0.67223	0.16891	0.0016192
CNAG_05230	CNAG_05230	235.26	-0.18704	0.15072	0.40052
CNAG_05231	CNAG_05231	415.97	-0.27221	0.18735	0.31101
CNAG_05232	RPL2	10154	-0.050303	0.14821	0.85407
CNAG_05233	CNAG_05233	379.9	0.20862	0.41033	0.76474
CNAG_05234	TIM54	416.88	0.52948	0.18012	0.023073
CNAG_05235	CNAG_05235	4249.5	0.011148	0.13447	0.96716
CNAG_05236	CNAG_05236	521.61	0.36443	0.13391	0.036094
CNAG_05237	CNAG_05237	143.48	-0.26122	0.14679	0.19918
CNAG_05238	CNAG_05238	42.024	-0.028646	0.22959	0.95008
CNAG_05239	CNAG_05239	454.67	0.11892	0.14916	0.60846
CNAG_05240	CNAG_05240	287.19	-0.067674	0.1717	0.82589
CNAG_05241	CNAG_05241	733.63	-0.10817	0.11265	0.53296
CNAG_05242	CNAG_05242	602.77	-0.30525	0.16737	0.18525
CNAG_05243	XKS1	125.73	0.036811	0.15913	0.90374
CNAG_05244	CNAG_05244	193.2	-0.093662	0.24416	0.83002
CNAG_05245	CNAG_05245	28.827	-0.18317	0.23527	0.61688
CNAG_05246	CNAG_05246	183.66	-0.14812	0.16249	0.55574
CNAG_05247	SLC1	540.44	-0.16848	0.16691	0.50979
CNAG_05248	CNAG_05248	235.98	-0.21468	0.13097	0.24461
CNAG_05250	CNAG_05250	176.72	-0.43126	0.15237	0.028746
CNAG_05251	CNAG_05251	232.21	0.082074	0.27688	0.87478
CNAG_05252	CNAG_05252	311.65	-0.51136	0.15139	0.008391
CNAG_05253	CNAG_05253	148.69	-0.31255	0.19138	0.2467
CNAG_05254	CNAG_05254	214.65	-0.14007	0.10679	0.36801
CNAG_05255	FZC2	92.392	0.30717	0.21566	0.32181
CNAG_05256	CAT2	99.22	-0.6986	0.20927	0.0091666
CNAG_05258	SMG1	62.792	-2.5159	0.63821	0.0017724
CNAG_05259	CNAG_05259	91.547	0.24578	0.16419	0.29414
CNAG_05260	CNAG_05260	73.012	-0.0079323	0.28067	0.98804
CNAG_05261	CNAG_05261	442.98	0.35282	0.17603	0.13891
CNAG_05262	CNAG_05262	112.53	-0.36974	0.20564	0.19331
CNAG_05263	CNAG_05263	70.34	-0.15553	0.2377	0.68272
CNAG_05264	CNAG_05264	36.073	-0.62721	0.40256	0.27178
CNAG_05265	CNAG_05265	351.3	-0.55541	0.14015	0.0016763
CNAG_05266	CNAG_05266	68.899	0.94861	0.22912	0.00097255
CNAG_05267	CNAG_05267	736.04	-0.086157	0.12277	0.6586
CNAG_05268	CNAG_05268	281.34	0.33722	0.20122	0.2314
CNAG_05269	CNAG_05269	345.99	-0.23385	0.12806	0.18486
CNAG_05270	CNAG_05270	116.84	0.18069	0.23819	0.62669
CNAG_05271	CNAG_05271	232.77	0.22221	0.17053	0.37161
CNAG_05272	CNAG_05272	104.45	0.047653	0.14836	0.86297
CNAG_05273	CNAG_05273	385.86	0.16002	0.23911	0.67533
CNAG_05274	CNAG_05274	85.67	0.044134	0.16226	0.88728
CNAG_05276	CNAG_05276	327.4	-0.19512	0.11974	0.24785
CNAG_05277	CNAG_05277	2798.8	-0.1192	0.11864	0.51127
CNAG_05278	CNAG_05278	3.6256	0.47411	1.0128	0.78654
CNAG_05279	CNAG_05279	20.075	0.5083	0.36507	0.33363
CNAG_05280	FBP1	453.85	-0.18773	0.21016	0.56362
CNAG_05281	CNAG_05281	149.05	-0.24311	0.12853	0.16693
CNAG_05282	APT4	148.18	-0.17974	0.16326	0.46573
CNAG_05283	CNAG_05283	149.37	0.29864	0.1766	0.22623
CNAG_05284	CNAG_05284	34.732	0.049479	0.27406	0.92773
CNAG_05285	CNAG_05285	1271.4	-0.068072	0.13226	0.76109
CNAG_05286	LDP2	153.93	0.23718	0.17689	0.35586
CNAG_05287	CNAG_05287	426.61	0.43561	0.1312	0.0095771
CNAG_05288	CNAG_05288	297.34	-0.14447	0.14403	0.51216
CNAG_05289	CNAG_05289	957.47	0.44645	0.17546	0.052135
CNAG_05290	SPT3	421.91	-0.24563	0.22303	0.46569
CNAG_05291	CNAG_05291	425.38	0.14687	0.13955	0.48801
CNAG_05292	TPS1	1654.5	0.78921	0.21018	0.0031029
CNAG_05293	CNAG_05293	2082.2	-0.11775	0.17862	0.68042
CNAG_05294	CNAG_05294	540.13	-0.1081	0.095512	0.45278
CNAG_05295	CNAG_05295	903.32	0.11548	0.17939	0.68913
CNAG_05296	CNAG_05296	458.46	0.063181	0.27893	0.90569
CNAG_05297	CNAG_05297	171.44	0.051129	0.16337	0.86765
CNAG_05298	CNAG_05298	202.64	-0.018505	0.18202	0.96037
CNAG_05299	CNAG_05299	59.799	1.2014	0.35224	0.0076989
CNAG_05300	CNAG_05300	96.794	0.2269	0.17735	0.38366
CNAG_05301	CRN1	294.47	-0.80693	0.16028	4.6426e-05
CNAG_05302	CNAG_05302	241.81	-0.31481	0.41912	0.63014
CNAG_05303	ICL1	885.55	0.13167	0.75959	0.93029
CNAG_05304	CNAG_05304	360.24	0.48766	0.18175	0.039137
CNAG_05305	CNAG_05305	0.10648	-0.23066	5.6041	0.98297
CNAG_05306	PTC701	284.34	0.04002	0.21478	0.92458
CNAG_05307	CNAG_05307	276.6	-0.41809	0.1446	0.025445
CNAG_05308	CNAG_05308	268.7	0.098695	0.13195	0.63212
CNAG_05309	CNAG_05309	1240.2	0.41759	0.19476	0.11085
CNAG_05310	CNAG_05310	35.807	-1.2643	0.33947	0.0033105
CNAG_05311	CNAG_05311	760.22	-0.10369	0.21645	0.78117
CNAG_05312	CNAG_05312	198.46	-0.59658	0.22607	0.043384
CNAG_05313	CNAG_05313	310.31	0.038441	0.21045	0.92695
CNAG_05314	GLO3	529.1	-0.10704	0.10015	0.48001
CNAG_05315	CNAG_05315	54.896	-0.59199	0.24991	0.073982
CNAG_05316	CNAG_05316	110.98	-0.54208	0.16732	0.011504
CNAG_05317	CNAG_05317	115.12	-0.36691	0.16913	0.10632
CNAG_05318	CNAG_05318	69.758	-0.39345	0.18468	0.11257
CNAG_05319	CNAG_05319	187	0.03366	0.13848	0.89899
CNAG_05320	CNAG_05320	128.36	-0.1348	0.17447	0.61977
CNAG_05321	CNAG_05321	39.072	-0.045079	0.24666	0.92695
CNAG_05324	CNAG_05324	49.396	-0.50346	0.22151	0.088122
CNAG_05325	CNAG_05325	0.96247	0.78632	1.2747	0.7061
CNAG_05326	CNAG_05326	14.536	-0.60554	0.45986	0.36609
CNAG_05327	CNAG_05327	88.673	-0.56809	0.19119	0.021544
CNAG_05329	CNAG_05329	70.37	0.17265	0.23734	0.64523
CNAG_05330	CNAG_05330	3.1018	3.3217	1.3144	0.053966
CNAG_05331	CNAG_05331	83.819	0.53723	0.19388	0.032398
CNAG_05332	CNAG_05332	1.633	-0.83088	1.3668	0.70969
CNAG_05333	CNAG_05333	141.02	0.098722	0.17543	0.73537
CNAG_05334	CNAG_05334	46.317	0.14335	0.22515	0.69323
CNAG_05336	CNAG_05336	86.858	0.46301	0.22617	0.12886
CNAG_05337	CNAG_05337	116.37	-0.028184	0.15016	0.92416
CNAG_05339	CNAG_05339	246.7	-0.59856	0.20673	0.025254
CNAG_05340	CNAG_05340	32.496	-1.0882	0.25957	0.00081037
CNAG_05341	CNAG_05341	40.561	0.39108	0.26076	0.29318
CNAG_05342	CNAG_05342	255.61	-0.037174	0.23552	0.9357
CNAG_05343	CNAG_05343	494.03	-0.1957	0.1774	0.46479
CNAG_05344	CNAG_05344	645.53	-0.15827	0.17679	0.56286
CNAG_05345	CNAG_05345	9.2787	-0.083262	0.49982	0.93245
CNAG_05346	CNAG_05346	96.157	2.1306	0.62377	0.007613
CNAG_05348	CDC42	717.5	0.067231	0.18044	0.83602
CNAG_05349	CNAG_05349	1569.7	0.50332	0.089273	3.2648e-06
CNAG_05350	CNAG_05350	176.74	0.099997	0.22387	0.79938
CNAG_05351	PMM1	1075.2	-0.69975	0.14994	0.00018765
CNAG_05352	CNAG_05352	174.52	-0.33997	0.2163	0.26617
CNAG_05353	CNAG_05353	517.24	0.12561	0.16354	0.62202
CNAG_05354	CNAG_05354	204.92	0.021271	0.1555	0.94533
CNAG_05355	RSP5	1282.9	0.28028	0.15577	0.19302
CNAG_05356	CNAG_05356	10.146	-0.17468	0.50519	0.85071
CNAG_05357	CNAG_05357	112.43	-0.2964	0.15227	0.15284
CNAG_05358	CNAG_05358	15.658	-1.1342	0.39957	0.028226
CNAG_05359	CNAG_05359	107.16	-0.17421	0.13431	0.37475
CNAG_05360	CNAG_05360	534.01	0.1533	0.12132	0.39011
CNAG_05363	CNAG_05363	697.47	0.35835	0.10735	0.0091666
CNAG_05364	CNAG_05364	67.867	-0.054012	0.19167	0.88246
CNAG_05365	CNAG_05365	698.51	-0.12814	0.12573	0.5053
CNAG_05366	CNAG_05366	857.33	0.09028	0.083223	0.47184
CNAG_05367	CNAG_05367	509.65	-0.13301	0.14099	0.54184
CNAG_05369	CNAG_05369	96.215	-0.52399	0.20459	0.050562
CNAG_05370	CNAG_05370	406.16	-0.43209	0.16385	0.043499
CNAG_05371	CNAG_05371	591.68	0.43358	0.14812	0.023761
CNAG_05372	BLP5	275.61	-0.64533	0.18897	0.0076178
CNAG_05373	CNAG_05373	154.57	-0.14947	0.13237	0.45394
CNAG_05374	CNAG_05374	99.847	-0.60146	0.16218	0.0034381
CNAG_05375	CNAG_05375	2269.8	0.37833	0.1471	0.049521
CNAG_05376	CNAG_05376	69.829	0.17251	0.19332	0.56402
CNAG_05377	ITR3	39.251	-0.15001	0.22173	0.67133
CNAG_05378	CNAG_05378	96.91	0.27705	0.14243	0.1532
CNAG_05379	CNAG_05379	528.08	-0.054784	0.15048	0.84079
CNAG_05380	FZC44	412.41	0.046668	0.17209	0.88755
CNAG_05381	ITR3C	145.66	-0.0048012	0.22121	0.98994
CNAG_05383	CNAG_05383	243.53	0.62845	0.19074	0.010107
CNAG_05384	CNAG_05384	187.67	-0.56777	0.15598	0.0041125
CNAG_05385	CNAG_05385	227.78	0.20204	0.16937	0.42291
CNAG_05386	PRO1	493.31	0.048485	0.14147	0.85233
CNAG_05387	CNAG_05387	5482.2	0.67665	0.11997	3.2648e-06
CNAG_05388	CNAG_05388	107.71	0.33897	0.16335	0.12377
CNAG_05389	CNAG_05389	383.04	0.18445	0.10489	0.2054
CNAG_05390	CNAG_05390	237.93	0.074523	0.14343	0.75861
CNAG_05391	CNAG_05391	249.74	-0.27275	0.12946	0.11746
CNAG_05392	ZAP104	283.67	-1.6235	0.18767	6.9637e-15
CNAG_05393	CNAG_05393	90.219	-0.32184	0.15724	0.1289
CNAG_05394	CNAG_05394	73.595	-0.066868	0.38271	0.93015
CNAG_05395	VAM6	299.87	0.30305	0.21728	0.33279
CNAG_05396	CNAG_05396	76.585	-0.61071	0.16677	0.0039025
CNAG_05397	CNAG_05397	137.19	0.40637	0.17904	0.088571
CNAG_05398	CNAG_05398	795.86	-0.0017834	0.10194	0.99213
CNAG_05399	CNAG_05399	46.161	0.19772	0.19557	0.50879
CNAG_05400	CNAG_05400	279.51	0.0045076	0.11989	0.98456
CNAG_05401	CNAG_05401	1155	0.076698	0.20371	0.83378
CNAG_05402	CNAG_05402	1207.2	0.67172	0.16137	0.00089713
CNAG_05403	CNAG_05403	154.98	-0.30086	0.15721	0.16125
CNAG_05404	CLR4	384.64	0.29223	0.18029	0.2504
CNAG_05405	CNAG_05405	166.37	-0.25804	0.17403	0.2998
CNAG_05406	CNAG_05406	40.746	-0.27192	0.22798	0.42291
CNAG_05407	CNAG_05407	281.28	0.43159	0.28013	0.27849
CNAG_05408	CNAG_05408	915.35	0.28361	0.13478	0.11794
CNAG_05409	CNAG_05409	228.2	-0.109	0.16437	0.67816
CNAG_05410	CNAG_05410	299.4	0.25189	0.19053	0.36396
CNAG_05411	LPI9	714.56	-0.39903	0.21266	0.17083
CNAG_05412	CNAG_05412	209.71	0.22587	0.18727	0.41648
CNAG_05413	CNAG_05413	308.23	-0.23272	0.19647	0.42698
CNAG_05414	CNAG_05414	65.723	0.20065	0.24209	0.5947
CNAG_05415	CNAG_05415	172.55	-0.12554	0.14482	0.57679
CNAG_05416	CNAG_05416	971.37	0.25521	0.1418	0.19288
CNAG_05419	CNAG_05419	199.79	0.11514	0.14524	0.61048
CNAG_05420	USV101	1353.7	-0.099934	0.13046	0.6229
CNAG_05421	CNAG_05421	100.21	-0.13513	0.16178	0.59218
CNAG_05422	LIV11	124.08	-0.30893	0.18322	0.22756
CNAG_05423	CNAG_05423	409.82	0.29488	0.13065	0.090345
CNAG_05424	CNAG_05424	3405.4	-0.15605	0.17246	0.55836
CNAG_05425	CNAG_05425	3613.2	0.64019	0.1964	0.011003
CNAG_05426	CNAG_05426	11.119	0.30754	0.43166	0.65321
CNAG_05427	GPG1	0.21145	-0.23065	3.878	0.97574
CNAG_05428	TAF5	259.24	0.09187	0.11591	0.61048
CNAG_05429	CNAG_05429	30.848	-0.69768	0.2269	0.017086
CNAG_05430	CNAG_05430	225.34	-0.48539	0.12425	0.001961
CNAG_05431	RIM101	2819	-0.25383	0.11442	0.097072
CNAG_05432	CNAG_05432	36.509	-0.084218	0.22672	0.83647
CNAG_05434	CNAG_05434	956.44	-0.05899	0.11493	0.76204
CNAG_05435	CNAG_05435	608.47	0.80532	0.25791	0.015163
CNAG_05436	CNAG_05436	735.75	0.43866	0.18141	0.067327
CNAG_05437	CNAG_05437	3100.1	-0.17419	0.12434	0.33099
CNAG_05438	CNAG_05438	455.02	0.2962	0.15073	0.14817
CNAG_05439	CMK1	83.183	-0.51142	0.19377	0.04337
CNAG_05440	CNAG_05440	144.94	-0.39495	0.15984	0.060383
CNAG_05441	CNAG_05441	162.28	-0.044309	0.1666	0.88956
CNAG_05442	CNAG_05442	2049.4	0.1836	0.13203	0.33449
CNAG_05444	CNAG_05444	92.304	-0.30716	0.18986	0.25114
CNAG_05445	SHE4	172.18	-0.1287	0.14776	0.57531
CNAG_05446	CNAG_05446	1039.6	-0.12357	0.14864	0.59405
CNAG_05447	CNAG_05447	518.38	0.3982	0.14715	0.037377
CNAG_05449	MTN1	472.45	0.86116	0.17305	5.7777e-05
CNAG_05450	CNAG_05450	103.52	-0.063743	0.15302	0.81495
CNAG_05451	CNAG_05451	64.81	-0.26476	0.1738	0.28451
CNAG_05452	CNAG_05452	555.36	0.12754	0.10225	0.39737
CNAG_05453	CNAG_05453	66.693	-0.18166	0.19081	0.53708
CNAG_05454	CNAG_05454	4.1687	0.83035	0.73672	0.45461
CNAG_05455	CNAG_05455	2815.4	0.17723	0.1394	0.38739
CNAG_05456	CNAG_05456	263.58	-0.090359	0.1627	0.73767
CNAG_05457	CNAG_05457	1764.2	0.56607	0.11262	4.7748e-05
CNAG_05458	CNAG_05458	517.15	0.68433	0.17311	0.0017261
CNAG_05459	CNAG_05459	1261.7	0.0070372	0.17224	0.98306
CNAG_05460	CNAG_05460	27.442	-1.2579	0.36022	0.0060868
CNAG_05461	CNAG_05461	8.8045	-0.25954	0.56075	0.78973
CNAG_05462	CNAG_05462	1006.1	0.16351	0.14899	0.46758
CNAG_05463	CNAG_05463	173.06	-0.094768	0.14004	0.67131
CNAG_05464	CNAG_05464	411.06	0.0056711	0.16371	0.98574
CNAG_05465	GIB2	5606.5	0.0043384	0.12811	0.98583
CNAG_05466	CNAG_05466	25.878	3.3566	0.87955	0.0025958
CNAG_05467	CNAG_05467	4.2527	-0.31445	0.64664	0.77724
CNAG_05468	APN1	235.16	-0.040929	0.16588	0.8982
CNAG_05469	HRD1	164.97	-0.38297	0.14479	0.042752
CNAG_05471	CNAG_05471	206.16	-0.028072	0.14688	0.92271
CNAG_05472	SPO11	229.3	0.018715	0.15843	0.95275
CNAG_05473	CNAG_05473	400.26	0.14568	0.1373	0.48401
CNAG_05475	CNAG_05475	425.95	-0.15621	0.14746	0.48472
CNAG_05476	CNAG_05476	127.95	0.070401	0.16785	0.81314
CNAG_05477	CNAG_05477	195.84	-0.26373	0.1486	0.20066
CNAG_05478	CNAG_05478	528.56	-0.054588	0.12107	0.79749
CNAG_05479	CNAG_05479	464.94	0.94954	0.21543	0.00041931
CNAG_05480	HXK1	496.18	-0.20522	0.14795	0.33631
CNAG_05482	CNAG_05482	115.31	0.059839	0.18054	0.85834
CNAG_05483	CNAG_05483	208.72	-0.12532	0.15212	0.59741
CNAG_05484	CNAG_05484	223.85	-0.11906	0.12953	0.55316
CNAG_05485	CNAG_05485	356.24	0.06447	0.11596	0.73767
CNAG_05486	CNAG_05486	159.56	0.22385	0.25603	0.57358
CNAG_05487	CNAG_05487	58.879	0.0029169	0.22496	0.9942
CNAG_05496	CNAG_05496	2886.5	0.2722	0.12125	0.092454
CNAG_05497	CNAG_05497	1644.6	0.31549	0.10894	0.025254
CNAG_05498	CNAG_05498	191.58	-0.3114	0.13145	0.073982
CNAG_05499	CNAG_05499	325.65	-0.22342	0.12049	0.17674
CNAG_05500	CNAG_05500	123.84	-0.33339	0.14705	0.088959
CNAG_05501	CNAG_05501	58.66	-0.2597	0.19682	0.36506
CNAG_05502	CNAG_05502	293.82	-0.034138	0.27421	0.95009
CNAG_05503	CNAG_05503	370.33	-0.26277	0.14383	0.18468
CNAG_05504	CNAG_05504	283.56	-0.038793	0.13721	0.88179
CNAG_05505	CNAG_05505	147.2	-0.085194	0.15395	0.73912
CNAG_05507	CNAG_05507	794.43	0.050311	0.14474	0.84967
CNAG_05508	CNAG_05508	478.66	0.2559	0.16846	0.28592
CNAG_05509	HIS3	1128.1	0.31797	0.20623	0.27812
CNAG_05510	CNAG_05510	286.46	-0.39977	0.12766	0.014973
CNAG_05511	CNAG_05511	718.76	0.15339	0.17033	0.5603
CNAG_05512	CNAG_05512	100.05	0.22133	0.19603	0.45394
CNAG_05513	CNAG_05513	20.991	-0.54415	0.37789	0.31569
CNAG_05514	CNAG_05514	0.6294	2.5906	1.8838	0.34084
CNAG_05515	CNAG_05515	414.86	-0.085797	0.20041	0.80781
CNAG_05516	CNAG_05516	62.255	-0.47691	0.26434	0.19148
CNAG_05517	CNAG_05517	545.76	-0.11695	0.14351	0.60123
CNAG_05518	CNAG_05518	572.92	0.60973	0.37275	0.2459
CNAG_05519	CNAG_05519	297.63	0.78582	0.23762	0.0098414
CNAG_05520	CNAG_05520	245.46	0.21259	0.14991	0.32457
CNAG_05521	CNAG_05521	426.58	0.116	0.15398	0.62927
CNAG_05522	CNAG_05522	992.86	-0.019749	0.14278	0.94459
CNAG_05523	CNAG_05523	39.589	0.37923	0.2439	0.27286
CNAG_05524	CNAG_05524	179.29	-0.5793	0.13986	0.00096894
CNAG_05525	CNAG_05525	7056.9	-0.069341	0.15539	0.79948
CNAG_05526	CNAG_05526	294.94	0.033886	0.16162	0.91443
CNAG_05527	CNAG_05527	426.02	0.34606	0.14445	0.07066
CNAG_05528	CNAG_05528	154.1	0.42388	0.2271	0.17361
CNAG_05529	HAD5	438.39	0.038596	0.15769	0.89858
CNAG_05530	CNAG_05530	418.97	-0.0065908	0.15071	0.98221
CNAG_05531	CNAG_05531	64.29	0.43164	0.25756	0.2314
CNAG_05532	CNAG_05532	215.16	-0.13966	0.19737	0.65616
CNAG_05533	CNAG_05533	413.8	0.21129	0.12983	0.2486
CNAG_05534	PLR1	52.873	-0.81003	0.22541	0.0046572
CNAG_05535	FHL1	1818.3	0.37563	0.15405	0.064631
CNAG_05536	CNAG_05536	45.89	-0.16831	0.20305	0.5947
CNAG_05537	CNAG_05537	191.58	0.45003	0.16111	0.03098
CNAG_05538	JJJ1	392.67	0.75315	0.20699	0.0041211
CNAG_05539	CNAG_05539	227.3	-0.25273	0.17993	0.32973
CNAG_05540	URE1	565.88	0.075122	0.18506	0.81996
CNAG_05541	CNAG_05541	90.94	-0.41055	0.16193	0.052982
CNAG_05542	CNAG_05542	12.807	0.18157	0.44237	0.818
CNAG_05543	CNAG_05543	50.636	0.20717	0.20832	0.51629
CNAG_05544	CNAG_05544	124.22	0.022649	0.20627	0.95731
CNAG_05545	CNAG_05545	172.53	-0.47587	0.14817	0.012281
CNAG_05546	CNAG_05546	206.32	-0.26759	0.11556	0.081071
CNAG_05547	CNAG_05547	2108.4	0.46308	0.24739	0.17214
CNAG_05548	CNAG_05548	49.477	-0.70494	0.22166	0.013378
CNAG_05549	CNAG_05549	332.3	-0.016642	0.13481	0.95052
CNAG_05550	CNAG_05550	758.33	0.20302	0.15137	0.35572
CNAG_05551	CNAG_05551	92.447	-0.088409	0.16806	0.75464
CNAG_05552	CNAG_05552	1127.5	0.15144	0.10409	0.31047
CNAG_05553	CNAG_05553	92.523	-0.088398	0.17146	0.76066
CNAG_05554	CNAG_05554	393.67	-0.22645	0.12959	0.20883
CNAG_05555	CNAG_05555	5768.1	0.091722	0.11256	0.60123
CNAG_05556	CNAG_05556	3834.9	-0.014456	0.14509	0.96117
CNAG_05557	MMM1	198.63	-0.055337	0.14048	0.82589
CNAG_05558	KIN4	227.47	-0.14864	0.16494	0.56018
CNAG_05559	CNAG_05559	246.24	-0.098081	0.16872	0.72624
CNAG_05562	PBX2	128.23	-0.59044	0.13064	0.00029194
CNAG_05563	HOS2	417.5	-0.06378	0.14753	0.80612
CNAG_05564	CNAG_05564	105.12	-0.26396	0.18743	0.32814
CNAG_05565	CNAG_05565	8.663	-3.8367	0.73649	2.2142e-05
CNAG_05566	CNAG_05566	343.47	0.39823	0.11749	0.0081713
CNAG_05567	PPP3	86.111	-0.16465	0.16349	0.51047
CNAG_05568	PRY1	236.82	0.33381	0.26961	0.40194
CNAG_05569	CNAG_05569	192.62	-0.12287	0.17071	0.64874
CNAG_05570	CNAG_05570	233.84	-0.22888	0.11879	0.15818
CNAG_05571	CNAG_05571	1590.1	0.77159	0.17479	0.00041129
CNAG_05572	CNAG_05572	344.73	0.64337	0.19196	0.0089071
CNAG_05573	CNAG_05573	1988.6	0.6234	0.11509	1.0047e-05
CNAG_05574	CNAG_05574	106.79	-0.12179	0.16522	0.63852
CNAG_05575	CNAG_05575	164.92	-0.86597	0.23161	0.0032169
CNAG_05576	CNAG_05576	23.915	-2.1617	0.43046	4.8214e-05
CNAG_05577	CNAG_05577	202.45	-0.35856	0.15057	0.072331
CNAG_05578	CNAG_05578	1220	-0.34331	0.11281	0.018271
CNAG_05579	CNAG_05579	1165.6	0.45662	0.12734	0.0047497
CNAG_05580	CNAG_05580	12.662	-0.67081	0.38086	0.20449
CNAG_05581	CHS3	998.42	0.048387	0.093054	0.7584
CNAG_05582	CNAG_05582	92.465	-0.15126	0.20859	0.6456
CNAG_05583	GCS1	207.43	-0.27003	0.14519	0.17499
CNAG_05584	CNAG_05584	373.82	-0.094894	0.14888	0.69312
CNAG_05585	CNAG_05585	199.08	-0.21712	0.15863	0.343
CNAG_05586	CNAG_05586	238.41	0.4326	0.15426	0.030347
CNAG_05587	CNAG_05587	430.47	-0.19176	0.15235	0.39197
CNAG_05588	CNAG_05588	266.41	-0.17863	0.13647	0.36886
CNAG_05590	TCO2	799.82	0.77182	0.36606	0.11708
CNAG_05591	CNAG_05591	161.52	-0.53478	0.17103	0.015113
CNAG_05592	ECA1	709.17	-0.427	0.20594	0.12406
CNAG_05595	CNAG_05595	528.59	0.22127	0.21373	0.496
CNAG_05596	CNAG_05596	1098.9	-0.16777	0.11062	0.28698
CNAG_05597	CNAG_05597	597.93	0.043412	0.15	0.87778
CNAG_05598	CNAG_05598	232.85	0.465	0.19678	0.074856
CNAG_05599	CNAG_05599	126.54	0.014122	0.28276	0.97987
CNAG_05600	IGI1	725.58	0.032477	0.10149	0.86372
CNAG_05601	RIM13	342.65	-0.17974	0.10658	0.22751
CNAG_05602	PUT2	236.01	-0.26004	0.16049	0.25052
CNAG_05603	CNAG_05603	332.9	0.035508	0.10966	0.86176
CNAG_05604	CNAG_05604	356.67	-0.22522	0.15592	0.31428
CNAG_05605	CNAG_05605	681.76	2.0753	0.50451	0.0010784
CNAG_05606	CNAG_05606	160.97	-0.41892	0.14108	0.021594
CNAG_05607	CNAG_05607	118.52	0.0030989	0.22913	0.99405
CNAG_05608	CNAG_05608	241.64	0.80083	0.1743	0.00023367
CNAG_05609	CNAG_05609	311.14	0.1797	0.11547	0.2722
CNAG_05610	CNAG_05610	203.28	-0.28097	0.15129	0.17592
CNAG_05611	CNAG_05611	189.24	-0.25936	0.12991	0.14088
CNAG_05612	CNAG_05612	154.37	0.16278	0.14549	0.45803
CNAG_05613	CNAG_05613	441.21	-0.028269	0.19821	0.94296
CNAG_05614	CNAG_05614	37.33	-0.23118	0.28306	0.60009
CNAG_05615	CNAG_05615	777.02	-0.071272	0.1198	0.71793
CNAG_05616	CNAG_05616	224.82	0.23295	0.16189	0.31595
CNAG_05617	GPI13	496.03	-0.098233	0.18532	0.75262
CNAG_05618	CNAG_05618	420.18	-0.25475	0.14349	0.20052
CNAG_05619	CNAG_05619	599.49	0.32081	0.19478	0.24158
CNAG_05620	CNAG_05620	267.21	-0.30417	0.22038	0.33896
CNAG_05621	CNAG_05621	163.38	-0.049781	0.1662	0.87365
CNAG_05622	RPH1	204.02	0.17956	0.16202	0.46205
CNAG_05623	CNAG_05623	697.51	0.23135	0.11904	0.15358
CNAG_05624	CNAG_05624	352.61	-0.14036	0.19449	0.64742
CNAG_05626	CNAG_05626	224.51	0.14177	0.15447	0.55373
CNAG_05627	CNAG_05627	1265.6	0.52901	0.19359	0.035365
CNAG_05628	CNAG_05628	186.73	-0.4618	0.16902	0.035384
CNAG_05629	CNAG_05629	178.74	-0.13012	0.13013	0.51392
CNAG_05630	CNAG_05630	221.18	-0.31117	0.15288	0.13136
CNAG_05631	CNAG_05631	715.14	-0.083873	0.14938	0.7359
CNAG_05632	CNAG_05632	624.12	-0.13718	0.1756	0.61556
CNAG_05633	CNAG_05633	1433	-0.18718	0.10761	0.21131
CNAG_05634	CNAG_05634	105.31	0.078752	0.26549	0.87478
CNAG_05635	CNAG_05635	546.38	0.15465	0.12036	0.38093
CNAG_05636	CNAG_05636	1338.7	0.43387	0.16986	0.051328
CNAG_05637	CNAG_05637	64.22	-0.11709	0.2632	0.80026
CNAG_05638	CNAG_05638	987.59	0.30629	0.18324	0.23275
CNAG_05639	PPS1	657.6	-0.31677	0.15199	0.12177
CNAG_05640	CNAG_05640	624.2	-0.40566	0.1552	0.045688
CNAG_05641	CNAG_05641	152.92	0.46813	0.67637	0.66362
CNAG_05642	FZC37	777.86	0.16245	0.091639	0.20137
CNAG_05643	CNAG_05643	297.24	0.45758	0.12889	0.0052435
CNAG_05644	CNAG_05644	26.782	-0.48066	0.30883	0.2722
CNAG_05645	CNAG_05645	247.06	0.030536	0.14871	0.9162
CNAG_05646	CNAG_05646	1900.4	0.32133	0.1252	0.05002
CNAG_05647	CNAG_05647	160.94	-0.59116	0.17087	0.0067173
CNAG_05648	CNAG_05648	146.06	-0.07953	0.15483	0.76183
CNAG_05649	CNAG_05649	135.16	-0.036643	0.18254	0.91777
CNAG_05650	UBP5	1074.3	-0.039175	0.073373	0.75083
CNAG_05652	CNAG_05652	250.65	0.79596	0.22172	0.0047014
CNAG_05653	MLS1	64.809	-0.28068	0.2801	0.51272
CNAG_05654	CNAG_05654	717.16	0.69909	0.2118	0.0099395
CNAG_05655	CML1	20.249	-0.61438	0.35535	0.21455
CNAG_05656	CNAG_05656	274.13	-0.13497	0.15567	0.57675
CNAG_05657	CNAG_05657	116.39	-0.76921	0.19707	0.0019813
CNAG_05658	CNAG_05658	4.2031	0.49169	0.68391	0.64903
CNAG_05659	CNAG_05659	1.0697	-1.5199	1.5622	0.52642
CNAG_05660	CNAG_05660	487.58	0.22893	0.15665	0.30775
CNAG_05661	CNAG_05661	296.51	0.099979	0.17209	0.7263
CNAG_05662	PTP1	10668	-0.14315	0.38974	0.83868
CNAG_05663	CNAG_05663	712.72	-0.1269	0.13475	0.54294
CNAG_05664	CNAG_05664	757.26	0.3943	0.15951	0.060242
CNAG_05665	CNAG_05665	85.533	0.21894	0.21868	0.51329
CNAG_05666	CNAG_05666	18.075	-0.30388	0.37605	0.60364
CNAG_05667	ITR3B	207.64	0.1153	0.13913	0.5947
CNAG_05668	CNAG_05668	9.7073	-0.46691	0.53001	0.57033
CNAG_05670	CNAG_05670	0.11122	-1.0764	7.2071	0.9399
CNAG_05671	CNAG_05671	148.83	-0.15316	0.162	0.54075
CNAG_05672	CNAG_05672	475.48	0.032539	0.10473	0.86905
CNAG_05673	CNAG_05673	543.8	0.089253	0.12705	0.65826
CNAG_05674	CNAG_05674	496.01	-0.34296	0.18336	0.17246
CNAG_05675	CNAG_05675	169.77	-0.13626	0.14748	0.55135
CNAG_05676	CNAG_05676	95.982	0.18442	0.17079	0.47441
CNAG_05677	CNAG_05677	240.04	0.077252	0.11375	0.6705
CNAG_05678	CNAG_05678	943.89	0.0037269	0.16108	0.98971
CNAG_05679	CNAG_05679	960.02	-0.029741	0.11753	0.89439
CNAG_05682	CNAG_05682	480.18	0.23533	0.20597	0.44652
CNAG_05683	CNAG_05683	1105.6	0.55343	0.26377	0.11897
CNAG_05684	CNAG_05684	237.48	-0.016383	0.13704	0.95234
CNAG_05685	CNAG_05685	326.14	0.4476	0.18038	0.059139
CNAG_05686	CNAG_05686	599.24	0.24602	0.15847	0.27392
CNAG_05687	CNAG_05687	343.35	-0.33381	0.10862	0.017093
CNAG_05688	CNAG_05688	309.28	-0.38447	0.15335	0.056341
CNAG_05689	DAM1	356.45	-0.30153	0.11864	0.052333
CNAG_05690	RPD304	414.35	-0.16439	0.12708	0.37658
CNAG_05691	CNAG_05691	593.75	-0.52408	0.16566	0.01387
CNAG_05692	LCB3	161.91	-0.2329	0.1459	0.25797
CNAG_05693	CNAG_05693	58.206	0.30795	0.24736	0.39834
CNAG_05694	CKA1	781.18	-0.15661	0.10531	0.29779
CNAG_05695	CNAG_05695	664.28	0.30648	0.16801	0.18518
CNAG_05696	CNAG_05696	4749.3	0.09126	0.13991	0.68409
CNAG_05697	CNAG_05697	130.75	0.67725	0.21968	0.016728
CNAG_05698	CNAG_05698	700.34	0.23833	0.16916	0.32809
CNAG_05699	CNAG_05699	19.863	-1.1055	0.35133	0.014472
CNAG_05700	CNAG_05700	316.65	0.018915	0.10791	0.93015
CNAG_05701	TPM1	1145.4	-0.42684	0.14894	0.02663
CNAG_05702	CNAG_05702	90.481	-0.1649	0.17602	0.5455
CNAG_05703	LRG1	381.31	-0.048121	0.1391	0.85071
CNAG_05704	CNAG_05704	77.185	0.25419	0.17409	0.30835
CNAG_05705	CNAG_05705	113.93	-0.16097	0.151	0.48165
CNAG_05706	CNAG_05706	278.33	-0.13677	0.24327	0.73543
CNAG_05707	CNAG_05707	322.01	0.2493	0.22489	0.46198
CNAG_05708	UBP14	677.61	0.21748	0.234	0.54934
CNAG_05711	CNAG_05711	715.81	0.50015	0.20566	0.065551
CNAG_05712	RIB4	1209.8	-0.3361	0.13366	0.05546
CNAG_05713	CNAG_05713	688.64	0.47135	0.13983	0.0085394
CNAG_05714	CNAG_05714	1393.9	0.22269	0.14467	0.27898
CNAG_05715	CNAG_05715	713.14	0.35012	0.13605	0.049426
CNAG_05716	CNAG_05716	216.09	-0.032505	0.1554	0.91455
CNAG_05717	CNAG_05717	176.81	-0.15407	0.13807	0.45875
CNAG_05718	CNAG_05718	13.974	0.0050924	0.47891	0.99461
CNAG_05719	CNAG_05719	445.05	0.39737	0.16888	0.07628
CNAG_05720	CNAG_05720	601.27	0.37634	0.13409	0.030172
CNAG_05721	MFE2	125.59	-0.53296	0.28355	0.17009
CNAG_05722	CNAG_05722	2732.1	0.073034	0.17854	0.81895
CNAG_05723	CNAG_05723	54.458	-0.28396	0.24598	0.44133
CNAG_05724	CNAG_05724	22.557	-0.76618	0.35055	0.10344
CNAG_05725	CNAG_05725	7589.7	0.21666	0.14447	0.29318
CNAG_05726	EMC3	832.23	-0.039007	0.09192	0.81025
CNAG_05727	CNAG_05727	36.1	-0.048802	0.32029	0.93844
CNAG_05728	CNAG_05728	7.9135	-0.24232	0.58333	0.81524
CNAG_05729	CNAG_05729	0.069251	0.49062	7.213	0.97191
CNAG_05730	CNAG_05730	235.34	0.036485	0.17576	0.91547
CNAG_05731	CNAG_05731	1446.4	0.29534	0.15108	0.15089
CNAG_05732	CNAG_05732	635.83	0.52426	0.15642	0.0089071
CNAG_05733	CNAG_05733	291.78	-0.15556	0.11991	0.3747
CNAG_05734	SLA2	516.29	0.16858	0.15525	0.47163
CNAG_05735	CNAG_05735	183.69	-0.18942	0.14203	0.359
CNAG_05736	CNAG_05736	55.937	-0.25329	0.21215	0.42243
CNAG_05737	CNAG_05737	125.05	-0.02959	0.18684	0.93559
CNAG_05738	CNAG_05738	11.428	0.69517	0.51045	0.34597
CNAG_05739	CNAG_05739	44.572	0.23022	0.3617	0.69323
CNAG_05740	RAM1	76.541	-0.59475	0.16878	0.0056348
CNAG_05741	CNAG_05741	135.2	-0.53288	0.18505	0.025891
CNAG_05742	STP1	153.67	-0.41795	0.13353	0.015022
CNAG_05743	CNAG_05743	79.146	-0.12893	0.1642	0.61337
CNAG_05744	CNAG_05744	111.94	-0.73685	0.16856	0.00047278
CNAG_05745	CNAG_05745	799.63	0.0013698	0.10351	0.99413
CNAG_05746	CNAG_05746	662.59	0.14117	0.20644	0.6681
CNAG_05747	CNAG_05747	192.55	-0.17793	0.14278	0.39793
CNAG_05748	CNAG_05748	258.74	0.52076	0.19093	0.035704
CNAG_05749	CNAG_05749	143.87	-0.20178	0.12423	0.24931
CNAG_05750	ATP1	4728.3	-0.084332	0.077181	0.46928
CNAG_05751	CNAG_05751	299.38	0.11056	0.12534	0.56993
CNAG_05752	KAR3	12.944	-2.4168	0.54872	0.00042328
CNAG_05753	6	1057.6	-0.15966	0.12379	0.37828
CNAG_05755	CNAG_05755	1116.8	0.52298	0.12969	0.0013905
CNAG_05756	CNAG_05756	388.98	-0.1016	0.11037	0.55279
CNAG_05757	CNAG_05757	900.35	0.30953	0.15137	0.12928
CNAG_05758	CNAG_05758	142.54	-0.27987	0.20151	0.33527
CNAG_05759	CNAG_05759	4841.6	-0.33318	0.38048	0.57299
CNAG_05760	CNAG_05760	6.0061	-0.83782	0.56932	0.30379
CNAG_05761	CNAG_05761	334.6	-0.2775	0.13559	0.1289
CNAG_05762	CNAG_05762	17716	-0.12019	0.1047	0.44432
CNAG_05763	CNAG_05763	123.22	-0.16047	0.17168	0.54687
CNAG_05764	CNAG_05764	756.89	0.12039	0.16652	0.64703
CNAG_05765	UBC6	2129.9	0.065629	0.18012	0.84065
CNAG_05766	SPR1	142.34	0.012779	0.1369	0.96342
CNAG_05767	CNAG_05767	381.77	-0.20065	0.13662	0.30496
CNAG_05768	CNAG_05768	496.74	0.28024	0.12406	0.090138
CNAG_05769	CNAG_05769	52.4	-0.20565	0.22861	0.56065
CNAG_05770	CNAG_05770	406.19	-0.31698	0.12076	0.044542
CNAG_05771	TEL1	333.17	-0.25115	0.14424	0.21086
CNAG_05772	CNAG_05772	212.19	-0.27721	0.12447	0.095636
CNAG_05773	CNAG_05773	1404.8	0.77593	0.22593	0.0072425
CNAG_05774	CNAG_05774	180.85	0.41124	0.21613	0.16423
CNAG_05775	CNAG_05775	93.808	-0.064902	0.17149	0.83266
CNAG_05776	CNAG_05776	213.52	0.12323	0.15199	0.60295
CNAG_05777	CNAG_05777	204	0.14478	0.146	0.51769
CNAG_05778	CNAG_05778	157	-0.11953	0.16536	0.64703
CNAG_05781	CNAG_05781	220.21	-0.38773	0.13432	0.025659
CNAG_05782	EAF3	420.95	-0.077878	0.11619	0.67493
CNAG_05783	CNAG_05783	3830.2	0.33307	0.11408	0.024124
CNAG_05784	CNAG_05784	171.81	-0.45321	0.16707	0.036859
CNAG_05785	STB4	119.67	-0.15745	0.16053	0.52318
CNAG_05786	CNAG_05786	119.42	0.10946	0.20217	0.74636
CNAG_05787	HPI4	313.28	0.038496	0.10586	0.84101
CNAG_05788	CNAG_05788	645.31	-0.43527	0.13879	0.01482
CNAG_05789	CNAG_05789	667.92	0.31995	0.14328	0.09446
CNAG_05790	CNAG_05790	172.02	-0.44156	0.20169	0.10284
CNAG_05791	ZDS3	330.64	-0.21483	0.10475	0.12825
CNAG_05792	CNAG_05792	353.05	-0.41029	0.20089	0.12975
CNAG_05793	CNAG_05793	149.81	-0.27948	0.16443	0.22353
CNAG_05794	MOB2	369.23	-0.55391	0.13478	0.0010914
CNAG_05795	CNAG_05795	195.51	-0.38658	0.1695	0.086888
CNAG_05797	XRN2	677.43	0.46582	0.16151	0.02568
CNAG_05798	CNAG_05798	243	-0.096311	0.13969	0.66508
CNAG_05799	CDA1	5723.7	0.16025	0.16666	0.53279
CNAG_05800	CNAG_05800	11569	-0.039985	0.11192	0.84411
CNAG_05801	CNAG_05801	306.74	0.4445	0.1547	0.026307
CNAG_05802	CNAG_05802	24.834	-0.28705	0.28007	0.50188
CNAG_05803	CNAG_05803	348.88	-0.18686	0.19153	0.52538
CNAG_05804	CNAG_05804	663.89	-0.062018	0.1445	0.80758
CNAG_05805	CNAG_05805	117.73	0.11582	0.17657	0.68199
CNAG_05806	CNAG_05806	228.2	0.17673	0.1392	0.38788
CNAG_05807	CNAG_05807	267.51	0.088529	0.16223	0.74361
CNAG_05808	CNAG_05808	124.91	-0.24947	0.17518	0.32186
CNAG_05809	HEM15	750.6	-0.13001	0.12142	0.47894
CNAG_05810	CNAG_05810	273.34	-0.27486	0.17776	0.27627
CNAG_05811	CNAG_05811	255.65	-0.29525	0.16214	0.18626
CNAG_05812	CNAG_05812	561.97	-0.66452	0.17891	0.0034019
CNAG_05813	CNAG_05813	50.395	-0.23136	0.24085	0.53285
CNAG_05814	CNAG_05814	10660	-0.064843	0.11569	0.7359
CNAG_05815	KRE64	70.715	0.082641	0.21808	0.83263
CNAG_05816	CNAG_05816	303.87	0.53587	0.1256	0.00065099
CNAG_05817	GMT1	1501	-0.54243	0.097508	4.6122e-06
CNAG_05818	CHS5	675.8	-0.27337	0.12791	0.11182
CNAG_05819	CNAG_05819	378.55	0.23833	0.12532	0.16444
CNAG_05820	CNAG_05820	197.89	-0.38703	0.23177	0.23326
CNAG_05821	CNAG_05821	10.981	0.32889	0.38824	0.58611
CNAG_05822	CNAG_05822	123.13	-0.34069	0.21846	0.27144
CNAG_05823	CNAG_05823	57.186	-0.29926	0.19584	0.28314
CNAG_05824	CNAG_05824	82.511	-0.49245	0.18059	0.035704
CNAG_05825	CNAG_05825	93.249	-0.8058	0.19908	0.0013333
CNAG_05826	CNAG_05826	2451	0.053732	0.1728	0.86898
CNAG_05827	CNAG_05827	794.66	0.21572	0.13378	0.2525
CNAG_05828	CNAG_05828	149.55	-0.73198	0.20107	0.0041125
CNAG_05829	UPF2	241.17	0.28628	0.19993	0.31892
CNAG_05830	CNAG_05830	442.4	0.16944	0.095069	0.19838
CNAG_05831	CNAG_05831	33.797	-0.35138	0.25023	0.32979
CNAG_05832	CNAG_05832	0.036675	0.49062	7.213	0.97191
CNAG_05833	CNAG_05833	37.756	-0.40231	0.32928	0.40937
CNAG_05834	CNAG_05834	305.06	0.68201	0.20035	0.0078102
CNAG_05835	LIV3	819.38	-0.48577	0.18155	0.039724
CNAG_05836	HOC1	103.62	0.51642	0.175	0.022572
CNAG_05838	RGD1	253.17	-0.43382	0.1066	0.0012427
CNAG_05839	CNAG_05839	2049	-0.0037905	0.12802	0.9873
CNAG_05840	CNAG_05840	1048.1	0.20012	0.13645	0.3059
CNAG_05841	CNAG_05841	99.388	-0.42007	0.17876	0.076662
CNAG_05842	CNAG_05842	65.584	-0.47346	0.20078	0.075687
CNAG_05843	CNAG_05843	355.11	-0.43842	0.14367	0.017943
CNAG_05844	CNAG_05844	565.77	0.19882	0.15808	0.39214
CNAG_05845	CNAG_05845	1239	0.12276	0.072337	0.22428
CNAG_05846	CNAG_05846	362.59	0.14026	0.16632	0.58783
CNAG_05847	TRR1	1171.4	0.38406	0.18106	0.11433
CNAG_05848	CNAG_05848	229.16	0.079528	0.1562	0.76424
CNAG_05851	CNAG_05851	186.35	-0.35046	0.14071	0.058169
CNAG_05852	CNAG_05852	612.31	0.032087	0.15272	0.91434
CNAG_05853	CNAG_05853	15.041	-1.0844	0.37317	0.024859
CNAG_05854	CNAG_05854	285.67	-0.024879	0.12257	0.91676
CNAG_05855	CNAG_05855	359.13	0.22939	0.15923	0.31554
CNAG_05858	CNAG_05858	378.61	-0.0092422	0.16098	0.97639
CNAG_05859	CNAG_05859	175.63	-0.61417	0.158	0.0020904
CNAG_05860	CNAG_05860	136.84	-0.33408	0.17746	0.16949
CNAG_05861	FKH101	188.78	-0.13648	0.12738	0.47863
CNAG_05862	CNAG_05862	120.12	-0.25221	0.1475	0.22046
CNAG_05863	CNAG_05863	2.6622	0.86793	0.9488	0.55475
CNAG_05864	CNAG_05864	307.05	0.17202	0.13123	0.36801
CNAG_05865	CNAG_05865	510.47	-0.26993	0.13812	0.15103
CNAG_05866	PRM1	232.91	-0.11765	0.15487	0.62645
CNAG_05867	CNAG_05867	968.95	-1.0425	0.23115	0.00029702
CNAG_05868	CNAG_05868	44.193	0.14691	0.26644	0.74029
CNAG_05869	CNAG_05869	2.6958	0.071529	0.9063	0.96854
CNAG_05870	CNAG_05870	666.16	-0.47926	0.15425	0.015788
CNAG_05871	CNAG_05871	2251.8	0.54208	0.17669	0.017303
CNAG_05872	CNAG_05872	213.59	0.39806	0.20246	0.14797
CNAG_05873	CNAG_05873	279.41	0.77274	0.1915	0.0013808
CNAG_05874	CNAG_05874	686.76	0.87943	0.27291	0.011959
CNAG_05875	CNAG_05875	870.26	0.012907	0.10837	0.95238
CNAG_05876	CNAG_05876	187.33	-0.32154	0.19731	0.24785
CNAG_05877	CNAG_05877	203.29	-0.22459	0.18496	0.41328
CNAG_05878	CNAG_05878	432.97	-0.1828	0.14406	0.38791
CNAG_05879	CNAG_05879	0.10905	-0.23067	7.0993	0.98583
CNAG_05880	CNAG_05880	262.71	-0.14552	0.13028	0.45826
CNAG_05881	ALG9	541.48	-0.13316	0.13652	0.52538
CNAG_05882	HSE102	380.93	0.065856	0.15784	0.81465
CNAG_05884	KAP123	2812.2	0.51098	0.19838	0.049193
CNAG_05885	CNAG_05885	53.267	0.36097	0.22382	0.2525
CNAG_05886	MMS2	931.6	-0.052878	0.10675	0.77169
CNAG_05887	CNAG_05887	625.67	0.41873	0.15174	0.033216
CNAG_05888	CNAG_05888	2739.4	-0.046366	0.11947	0.82884
CNAG_05889	CNAG_05889	904.35	0.0026295	0.1772	0.99314
CNAG_05890	GPG2	29.851	-0.42095	0.26035	0.25114
CNAG_05891	CNAG_05891	121.77	0.18216	0.18012	0.50877
CNAG_05892	SHB17	372.17	-0.46922	0.20113	0.078539
CNAG_05893	CNAG_05893	3385.8	-0.13818	0.15424	0.56261
CNAG_05894	CNAG_05894	573.45	-0.077023	0.14341	0.74904
CNAG_05895	CNAG_05895	492.13	-0.047493	0.10314	0.79054
CNAG_05896	UBA2	145.6	0.089325	0.14683	0.70969
CNAG_05897	CNAG_05897	50.054	0.024269	0.18397	0.94759
CNAG_05898	CNAG_05898	205.25	-0.28683	0.2036	0.32809
CNAG_05899	CNAG_05899	372.18	-0.091421	0.13014	0.65826
CNAG_05900	CNAG_05900	1645.4	0.16599	0.14086	0.42985
CNAG_05901	CNAG_05901	189.23	-0.20833	0.14605	0.32094
CNAG_05902	CNAG_05902	175.21	-0.31925	0.17069	0.17246
CNAG_05903	CNAG_05903	496.15	0.56931	0.30827	0.17881
CNAG_05904	CNAG_05904	10384	-0.014993	0.11092	0.9459
CNAG_05905	CNAG_05905	1162.4	0.1701	0.15205	0.45803
CNAG_05906	CNAG_05906	29.335	-0.46977	0.38017	0.40319
CNAG_05907	CNAG_05907	2364	-0.1345	0.095089	0.32589
CNAG_05908	CNAG_05908	97.002	0.25963	0.27107	0.53385
CNAG_05909	CNAG_05909	2660	-0.11184	0.11114	0.51067
CNAG_05910	CNAG_05910	26.002	0.043642	0.27195	0.9347
CNAG_05911	CNAG_05911	3.6151	-0.14526	0.81924	0.92922
CNAG_05912	CNAG_05912	149.89	0.35858	0.16176	0.097443
CNAG_05913	CNAG_05913	161.72	-0.76033	0.22102	0.0071537
CNAG_05914	CNAG_05914	61.649	-0.88603	0.2862	0.016227
CNAG_05915	CNAG_05915	506.69	-0.18085	0.1863	0.52793
CNAG_05916	CNAG_05916	238.79	-0.40775	0.17348	0.076619
CNAG_05917	CNAG_05917	400.19	-0.067494	0.15235	0.80093
CNAG_05918	CNAG_05918	5712.5	0.002031	0.074358	0.98814
CNAG_05919	CNAG_05919	131.19	0.19318	0.14825	0.37161
CNAG_05920	CNAG_05920	237.61	-0.10417	0.14112	0.63804
CNAG_05921	CNAG_05921	202.36	-0.2857	0.12943	0.099443
CNAG_05924	CNAG_05924	34.942	0.28123	0.40009	0.65826
CNAG_05925	CDC3	246.41	-0.21593	0.12237	0.2036
CNAG_05926	CNAG_05926	784.04	-0.41849	0.21925	0.16259
CNAG_05927	CNAG_05927	310.47	0.44616	0.12095	0.0036743
CNAG_05928	CNAG_05928	181.03	0.057793	0.13261	0.80464
CNAG_05929	CNAG_05929	268.19	-0.27071	0.17596	0.27912
CNAG_05930	CNAG_05930	198.02	-0.20967	0.18548	0.45346
CNAG_05931	CNAG_05931	246.11	-0.21707	0.13259	0.24553
CNAG_05932	CNAG_05932	6560.8	0.62936	0.22474	0.030549
CNAG_05933	CNAG_05933	198.24	0.015177	0.17827	0.96635
CNAG_05934	LIV15	444.28	0.23856	0.11081	0.10941
CNAG_05935	CNAG_05935	790.81	0.066814	0.12948	0.76045
CNAG_05936	CNAG_05936	453.98	-0.0090946	0.1734	0.97877
CNAG_05937	CNAG_05937	728.16	0.45408	0.18267	0.058685
CNAG_05938	CNAG_05938	123.28	0.35465	0.24552	0.31428
CNAG_05939	CNAG_05939	520.06	0.20219	0.23869	0.58611
CNAG_05940	ZFC3	276.15	0.057559	0.13022	0.80132
CNAG_05941	CNAG_05941	36.049	-0.21035	0.37212	0.73448
CNAG_05962	CNAG_05962	111.37	0.54997	0.22392	0.062297
CNAG_05963	CNAG_05963	206.3	0.46807	0.16013	0.023939
CNAG_05964	CNAG_05964	55.643	-0.9237	0.23484	0.0018267
CNAG_05965	IRK4	106.59	-0.26485	0.21433	0.40319
CNAG_05967	CNAG_05967	196.88	-0.25674	0.13685	0.17089
CNAG_05968	CDC420	435.85	-0.35962	0.15427	0.078826
CNAG_05969	CNAG_05969	209.62	0.069783	0.16029	0.80476
CNAG_05970	PAK1	879.2	0.15831	0.17151	0.55171
CNAG_05971	CNAG_05971	25.585	-0.23815	0.33838	0.65826
CNAG_05972	CNAG_05972	5.9538	-1.419	0.65985	0.10986
CNAG_05973	CNAG_05973	104.04	-0.41739	0.13066	0.01282
CNAG_05974	CNAG_05974	27.832	2.0223	0.68572	0.022628
CNAG_05975	CNAG_05975	1001.9	0.51827	0.18139	0.027206
CNAG_05976	CNAG_05976	3970.6	0.56076	0.13149	0.00065272
CNAG_05977	CNAG_05977	488.26	0.0081858	0.13979	0.97617
CNAG_05978	CNAG_05978	446.09	0.063106	0.11363	0.73767
CNAG_05979	CNAG_05979	133.46	-0.26209	0.17286	0.28705
CNAG_05980	CNAG_05980	853.96	0.1608	0.070383	0.086213
CNAG_05981	CNAG_05981	80.055	-0.13169	0.15978	0.59722
CNAG_05982	CNAG_05982	94.802	-0.63094	0.20486	0.016858
CNAG_05986	CNAG_05986	27.528	-0.52287	0.30933	0.22648
CNAG_05987	CNAG_05987	0.23805	-1.6602	4.1893	0.82511
CNAG_05988	CNAG_05988	42.832	0.039889	0.23709	0.93171
CNAG_05989	CNAG_05989	94.847	-0.30947	0.18251	0.22456
CNAG_05990	CNAG_05990	72.747	-0.85185	0.27503	0.016184
CNAG_05991	CNAG_05991	64.022	0.23202	0.27663	0.5902
CNAG_05992	CNAG_05992	13.319	-1.0086	0.4025	0.056493
CNAG_05993	CNAG_05993	412.32	-1.9848	0.2507	2.7507e-12
CNAG_05994	CNAG_05994	423.74	-0.30991	0.22755	0.34597
CNAG_05995	CNAG_05995	250.44	-0.44032	0.14107	0.01519
CNAG_05996	CNAG_05996	201.63	-0.50111	0.12783	0.0018873
CNAG_05997	CNAG_05997	787.76	-0.21417	0.10257	0.12108
CNAG_05998	RAC2	306.95	0.12674	0.42109	0.87356
CNAG_05999	CNAG_05999	227.55	-0.47001	0.21927	0.11085
CNAG_06000	CNAG_06000	6113.9	-0.49801	0.21133	0.075773
CNAG_06001	ERG8	270.84	0.28834	0.16815	0.21912
CNAG_06002	CNAG_06002	196.11	0.16447	0.17757	0.5502
CNAG_06003	CNAG_06003	84.164	0.1398	0.19556	0.65158
CNAG_06004	CNAG_06004	137.05	0.45146	0.16714	0.03765
CNAG_06005	CNAG_06005	880.26	0.10041	0.17011	0.71999
CNAG_06006	CNAG_06006	396.44	-0.1944	0.16568	0.43245
CNAG_06007	CNAG_06007	1097.9	0.37191	0.14301	0.046687
CNAG_06008	CNAG_06008	68.493	-0.58285	0.19479	0.02066
CNAG_06009	CNAG_06009	93.916	0.069045	0.19583	0.84687
CNAG_06010	CNAG_06010	281.23	-0.59642	0.18164	0.010376
CNAG_06011	CNAG_06011	37.405	-0.1976	0.22989	0.58049
CNAG_06012	CNAG_06012	1209.9	-0.47712	0.22397	0.11258
CNAG_06013	CNAG_06013	306.18	-0.17707	0.20914	0.58637
CNAG_06015	CNAG_06015	137.75	0.37585	0.22063	0.22231
CNAG_06016	CAP6	339.24	-0.62254	0.11697	1.4201e-05
CNAG_06017	CNAG_06017	151.65	-0.1504	0.14493	0.49472
CNAG_06018	CNAG_06018	258.36	-0.10386	0.17235	0.71325
CNAG_06019	CNAG_06019	259.92	-0.44644	0.14645	0.018099
CNAG_06020	CNAG_06020	239.08	0.55208	0.1983	0.031476
CNAG_06021	CNAG_06021	645.23	0.10303	0.14049	0.6409
CNAG_06022	CNAG_06022	216.69	-0.05829	0.14436	0.82128
CNAG_06023	CNAG_06023	333.83	0.54429	0.20249	0.038758
CNAG_06024	CNAG_06024	73.683	-0.16638	0.19853	0.59052
CNAG_06026	CNAG_06026	400.84	0.24428	0.13733	0.19934
CNAG_06027	CNAG_06027	44.576	1.4686	0.41039	0.0048428
CNAG_06028	CNAG_06028	95.17	-0.14086	0.2783	0.76569
CNAG_06029	CNAG_06029	283.5	0.35375	0.19067	0.17658
CNAG_06030	CNAG_06030	239.42	0.062485	0.10818	0.72738
CNAG_06031	KRE63	166.93	0.53517	0.13882	0.0023354
CNAG_06032	CNAG_06032	177.85	-0.24363	0.19739	0.40393
CNAG_06033	MAK3202	643.46	0.14326	0.13624	0.48844
CNAG_06034	CNAG_06034	1278.3	-0.39613	0.12278	0.011821
CNAG_06035	CNAG_06035	264.59	-0.26332	0.16588	0.26048
CNAG_06036	CNAG_06036	153.85	0.39849	0.15366	0.047443
CNAG_06048	CNAG_06048	231.21	-0.34725	0.16919	0.12796
CNAG_06049	CNAG_06049	710.89	-0.072195	0.10872	0.67785
CNAG_06050	UGE2	55.495	0.42544	0.23714	0.19471
CNAG_06051	GAL1	69.004	-0.33024	0.16449	0.13819
CNAG_06052	GAL7	143.31	-0.22663	0.16865	0.35424
CNAG_06055	CNAG_06055	49.802	-0.047377	0.29007	0.9338
CNAG_06056	CNAG_06056	99.103	-0.19443	0.18855	0.49822
CNAG_06058	CNAG_06058	419.85	0.23626	0.16771	0.32809
CNAG_06059	CNAG_06059	181.56	-0.042382	0.15849	0.88893
CNAG_06060	CNAG_06060	3790	0.27363	0.14121	0.15542
CNAG_06061	CNAG_06061	888.74	0.050975	0.13804	0.8381
CNAG_06062	CNAG_06062	148.21	0.45624	0.22217	0.12779
CNAG_06063	CNAG_06063	390.24	0.15344	0.16439	0.54742
CNAG_06064	PTP1	89.883	0.38621	0.26905	0.3175
CNAG_06065	SAC101	114.79	-0.20001	0.262	0.62413
CNAG_06066	CNAG_06066	17.822	-0.92435	0.38843	0.072578
CNAG_06067	CNAG_06067	248.34	-0.22077	0.15407	0.31852
CNAG_06068	CNAG_06068	383.82	-0.14473	0.1086	0.35939
CNAG_06071	CNAG_06071	114.18	0.27581	0.15331	0.19306
CNAG_06072	CNAG_06072	186.8	-0.11925	0.14364	0.59467
CNAG_06073	CNAG_06073	136.43	1.0552	0.24503	0.00058019
CNAG_06074	LPI4	365.29	0.42046	0.20559	0.12927
CNAG_06075	CNAG_06075	3366	0.62751	0.244	0.049521
CNAG_06076	CNAG_06076	465.03	0.11306	0.12105	0.54719
CNAG_06077	CNAG_06077	301.01	0.4178	0.16427	0.052203
CNAG_06078	CNAG_06078	179.42	-0.016679	0.16082	0.95985
CNAG_06079	CNAG_06079	292.75	-0.057565	0.11331	0.7648
CNAG_06080	SAC1	282.21	0.066547	0.09513	0.6597
CNAG_06081	CNAG_06081	1451.7	0.086462	0.13217	0.68272
CNAG_06082	CNAG_06082	0.074794	0.49062	7.213	0.97191
CNAG_06085	PLB1	419.45	0.078716	0.1998	0.82589
CNAG_06086	CDK8	167.02	-0.60533	0.13979	0.00053432
CNAG_06087	CNAG_06087	370.31	-0.16352	0.16445	0.51629
CNAG_06088	CNAG_06088	534.68	0.061691	0.1405	0.80276
CNAG_06090	CNAG_06090	271.58	0.015345	0.14246	0.95771
CNAG_06092	CLN1	414.47	0.001261	0.1395	0.99543
CNAG_06093	SFB2	366.99	0.22399	0.096276	0.079485
CNAG_06094	CNAG_06094	77.888	-0.037426	0.16695	0.90701
CNAG_06095	CNAG_06095	6641.1	0.0058602	0.11828	0.97999
CNAG_06096	CNAG_06096	2611.8	-0.56695	0.29121	0.1528
CNAG_06097	CNAG_06097	282.11	-0.30269	0.17656	0.21915
CNAG_06098	CNAG_06098	916.27	-0.027311	0.19691	0.9445
CNAG_06099	CNAG_06099	175.55	-0.10279	0.19864	0.75985
CNAG_06100	CNAG_06100	347.42	0.57723	0.21116	0.035315
CNAG_06101	CNAG_06101	26527	0.21123	0.10761	0.14878
CNAG_06102	CNAG_06102	370.49	0.2988	0.1787	0.2327
CNAG_06103	CNAG_06103	559.96	-0.15381	0.11347	0.34847
CNAG_06104	CNAG_06104	99.243	-0.32404	0.15972	0.13289
CNAG_06105	CNAG_06105	2888.9	0.92341	0.26252	0.0057255
CNAG_06106	CNAG_06106	5026	0.737	0.23608	0.015179
CNAG_06107	CNAG_06107	264.87	0.059307	0.11702	0.76557
CNAG_06108	CNAG_06108	539.15	-0.060201	0.2374	0.89427
CNAG_06109	CNAG_06109	1948.5	0.51132	0.17667	0.025306
CNAG_06112	CNAG_06112	1949.5	0.13321	0.16615	0.60713
CNAG_06113	CNAG_06113	9524.1	-0.16594	0.088233	0.1699
CNAG_06114	CNAG_06114	749.63	0.089388	0.11785	0.62669
CNAG_06115	APH4	213.45	0.35344	0.1726	0.12874
CNAG_06117	CNAG_06117	149.58	0.76573	0.30716	0.057966
CNAG_06118	CNAG_06118	151.7	-0.18899	0.15782	0.42088
CNAG_06119	CNAG_06119	533.35	0.43955	0.21202	0.12406
CNAG_06120	CNAG_06120	456.34	-0.12883	0.12699	0.50694
CNAG_06121	CNAG_06121	805.98	0.27327	0.17219	0.26062
CNAG_06122	HAD6	295.94	0.0074655	0.17523	0.98239
CNAG_06123	CNAG_06123	1391.8	-0.027967	0.12811	0.91027
CNAG_06125	TEF1	66887	-0.00054967	0.1146	0.99764
CNAG_06126	CNAG_06126	667.71	0.69248	0.19085	0.004214
CNAG_06127	CNAG_06127	1525.3	0.35065	0.090112	0.0020618
CNAG_06128	CNAG_06128	203.48	-0.20647	0.11277	0.18394
CNAG_06129	CNAG_06129	417.23	-0.5026	0.12442	0.0013654
CNAG_06130	CNAG_06130	255.47	0.10615	0.098438	0.47497
CNAG_06131	CNAG_06131	292.88	0.78093	0.18616	0.00080865
CNAG_06132	HAD8	118.73	-0.20496	0.13982	0.30613
CNAG_06134	BZP1	4844.8	0.59917	0.19697	0.018312
CNAG_06135	CNAG_06135	57.2	-0.53015	0.22792	0.079485
CNAG_06136	CNAG_06136	19.399	-0.73283	0.32811	0.094455
CNAG_06137	CNAG_06137	27.583	-0.14707	0.28872	0.76419
CNAG_06138	CNAG_06138	571.98	0.011065	0.1495	0.97004
CNAG_06139	CNAG_06139	46.351	-0.064589	0.26705	0.89903
CNAG_06140	CNAG_06140	1508.4	-0.499	0.32785	0.28476
CNAG_06141	DUT101	70.569	-0.26289	0.19135	0.34138
CNAG_06142	CNAG_06142	45.812	-0.13572	0.21215	0.69179
CNAG_06143	CNAG_06143	179.58	0.11114	0.15064	0.63812
CNAG_06144	CNAG_06144	6386.8	-0.046102	0.14553	0.86522
CNAG_06145	CNAG_06145	265.3	0.051451	0.16355	0.86683
CNAG_06147	CNAG_06147	673.4	-0.17687	0.12527	0.32681
CNAG_06148	CNAG_06148	750.78	0.15628	0.18101	0.57847
CNAG_06149	CNAG_06149	345.45	1.3628	0.52864	0.049057
CNAG_06150	CNAG_06150	16081	0.032431	0.39472	0.96732
CNAG_06151	YPD1	456.05	0.25771	0.16457	0.26845
CNAG_06152	CNAG_06152	95.67	-0.44629	0.21704	0.12751
CNAG_06153	CNAG_06153	635.17	-0.12088	0.14847	0.60153
CNAG_06154	CNAG_06154	81.58	-0.51455	0.16702	0.016834
CNAG_06155	CNAG_06155	258.15	-0.093005	0.10396	0.56327
CNAG_06156	FZC7	778.55	0.29503	0.10735	0.034018
CNAG_06157	CNAG_06157	1957.8	0.89115	0.17079	2.1944e-05
CNAG_06158	CNAG_06158	143.29	0.20918	0.18448	0.45198
CNAG_06159	CNAG_06159	70.951	-0.20126	0.18139	0.46154
CNAG_06160	CNAG_06160	152.43	0.022594	0.17404	0.94847
CNAG_06161	VRK1	219.7	0.48811	0.27629	0.20301
CNAG_06162	CNAG_06162	34.506	0.062202	0.3451	0.92783
CNAG_06163	CNAG_06163	69.403	1.212	0.44822	0.037405
CNAG_06164	CNAG_06164	309.13	0.2546	0.16724	0.28472
CNAG_06165	CNAG_06165	362.96	0.011093	0.10079	0.95724
CNAG_06166	CNAG_06166	240.83	0.10538	0.18923	0.73767
CNAG_06167	CNAG_06167	4493.6	0.20371	0.11868	0.21855
CNAG_06168	GNO1	383.86	-0.028813	0.12599	0.90453
CNAG_06169	CNAG_06169	205.98	0.68554	0.20644	0.0095713
CNAG_06170	CNAG_06170	270.2	-0.22461	0.1611	0.33279
CNAG_06172	CNAG_06172	3.285	-2.3287	1.1313	0.12705
CNAG_06173	CNAG_06173	80.369	-0.59395	0.19726	0.019689
CNAG_06174	CNAG_06174	632.87	0.1101	0.14161	0.61722
CNAG_06175	CNAG_06175	400.39	-0.33643	0.11848	0.028217
CNAG_06178	CNAG_06178	761.56	0.13479	0.15819	0.58408
CNAG_06179	CNAG_06179	259.41	-0.028086	0.11063	0.89427
CNAG_06180	CNAG_06180	1174.7	-0.10658	0.12581	0.58611
CNAG_06181	CNAG_06181	1.2801	3.571	1.4028	0.051985
CNAG_06182	CNAG_06182	109.06	-0.2468	0.15014	0.24282
CNAG_06183	CNAG_06183	94.319	-0.020622	0.1665	0.95048
CNAG_06184	CNAG_06184	197.2	0.19815	0.19678	0.51047
CNAG_06185	CNAG_06185	259.85	0.082938	0.12737	0.68465
CNAG_06186	CNAG_06186	608.41	-0.93473	0.13144	7.7901e-10
CNAG_06188	FZC15	253.17	-0.30466	0.11518	0.042752
CNAG_06190	CNAG_06190	683.72	0.31315	0.22232	0.32809
CNAG_06191	CNAG_06191	705.01	0.39165	0.23582	0.23646
CNAG_06192	CNAG_06192	894.27	-0.15699	0.14968	0.48887
CNAG_06193	CRK1	201.39	0.16822	0.1859	0.55836
CNAG_06194	CNAG_06194	98.726	0.26572	0.25043	0.48401
CNAG_06195	CNAG_06195	120.14	-0.16341	0.16226	0.51047
CNAG_06196	CNAG_06196	329.47	-0.38496	0.18142	0.1143
CNAG_06197	CNAG_06197	160.71	0.063994	0.13563	0.7844
CNAG_06199	CNAG_06199	473.31	-0.038776	0.097495	0.82503
CNAG_06200	CNAG_06200	286.55	-0.72066	0.11303	6.4847e-08
CNAG_06201	CNAG_06201	208.72	0.88221	0.18528	0.00013693
CNAG_06202	CNAG_06202	303.61	0.32759	0.12425	0.043513
CNAG_06203	MAT2	15.598	-0.92485	0.34916	0.042499
CNAG_06204	CNAG_06204	262.78	-0.26164	0.16137	0.25025
CNAG_06205	BLP3	155.74	-0.36017	0.17517	0.12751
CNAG_06206	CNAG_06206	594.58	0.19678	0.16121	0.40996
CNAG_06207	CNAG_06207	62940	0.82746	0.20645	0.0015151
CNAG_06208	CNAG_06208	12534	0.41579	0.19244	0.10792
CNAG_06213	CNAG_06213	287.57	0.089302	0.20955	0.80903
CNAG_06214	CNAG_06214	423.77	0.14682	0.14953	0.52258
CNAG_06215	CNAG_06215	333.33	-0.28655	0.17569	0.24745
CNAG_06216	CNAG_06216	252.39	-0.10041	0.19128	0.75519
CNAG_06217	CNAG_06217	199.82	1.1176	0.27006	0.0009756
CNAG_06218	CNAG_06218	114.92	-0.29833	0.16614	0.19416
CNAG_06219	CNAG_06219	173.78	-0.12	0.14211	0.58741
CNAG_06220	CNAG_06220	1756.1	0.21228	0.2513	0.58741
CNAG_06221	CNAG_06221	287.38	0.15972	0.14186	0.45505
CNAG_06222	CNAG_06222	8543.6	-0.098692	0.082345	0.42061
CNAG_06223	MIZ1	235.93	-0.13764	0.12504	0.4658
CNAG_06224	MLN2	293.91	-0.25466	0.13357	0.16318
CNAG_06225	CNAG_06225	0.88811	-0.23608	1.4436	0.9338
CNAG_06226	CNAG_06226	1225.5	-0.16892	0.13438	0.39241
CNAG_06227	CNAG_06227	78.646	0.066161	0.15256	0.80589
CNAG_06228	CNAG_06228	4385.3	0.91926	0.18821	8.4833e-05
CNAG_06229	CNAG_06229	553.32	0.56099	0.17887	0.01482
CNAG_06230	DRP1	296.6	0.25178	0.2167	0.43794
CNAG_06231	CNAG_06231	7716.7	-0.093955	0.10382	0.55836
CNAG_06232	HPP1	151.61	-0.18801	0.1899	0.51813
CNAG_06233	CNAG_06233	11.113	-0.72514	0.41915	0.2145
CNAG_06234	CNAG_06234	0.31288	1.212	3.4022	0.84471
CNAG_06235	CNAG_06235	373.15	-0.033776	0.12653	0.889
CNAG_06236	NGL3	279.41	0.039002	0.14584	0.88893
CNAG_06237	CNAG_06237	1031.6	0.20708	0.16497	0.39303
CNAG_06238	CNAG_06238	152.68	0.018766	0.25317	0.97004
CNAG_06239	CNAG_06239	109.58	0.30891	0.21531	0.31783
CNAG_06240	CNAG_06240	670.54	-0.48454	0.13301	0.0041094
CNAG_06241	CFO1	1882.1	-0.26103	0.2312	0.45394
CNAG_06242	CFT1	616.96	-0.23108	0.26325	0.57242
CNAG_06243	CNAG_06243	175.13	0.32321	0.15273	0.11538
CNAG_06244	CNAG_06244	843.56	0.65324	0.18408	0.0052628
CNAG_06245	CNAG_06245	11.156	-0.071211	0.43348	0.93337
CNAG_06246	CNAG_06246	1666.1	0.036389	0.22593	0.93461
CNAG_06247	CNAG_06247	56.529	0.10229	0.22173	0.79054
CNAG_06248	CNAG_06248	1781.8	0.40034	0.11565	0.0066804
CNAG_06249	CNAG_06249	101.9	-0.24908	0.18062	0.33938
CNAG_06250	CNAG_06250	36.458	-0.78053	0.29157	0.039639
CNAG_06251	PPP4	86.269	-0.11648	0.16699	0.66058
CNAG_06252	CCD6	1320.8	0.41977	0.14133	0.021566
CNAG_06253	CNAG_06253	10	-0.37105	0.52042	0.6529
CNAG_06256	CNAG_06256	1.4725	-1.2107	1.4723	0.59789
CNAG_06259	CNAG_06259	63.437	-0.035817	0.26841	0.94675
CNAG_06260	CNAG_06260	151.36	-0.38074	0.17865	0.11249
CNAG_06263	CNAG_06263	178.74	0.31765	0.14948	0.11362
CNAG_06265	CNAG_06265	136.37	-0.29492	0.16161	0.18494
CNAG_06266	CNAG_06266	59.712	-0.16312	0.17954	0.55701
CNAG_06267	CNAG_06267	203.79	0.69942	0.27339	0.050885
CNAG_06271	CNAG_06271	148.74	0.31193	0.40277	0.61915
CNAG_06272	CNAG_06272	541.89	1.0556	0.34639	0.018123
CNAG_06273	CNAG_06273	3394.4	0.057082	0.19473	0.87568
CNAG_06274	CNAG_06274	2071.6	-0.1507	0.089329	0.22746
CNAG_06276	CEP3	213.2	1.3374	0.48386	0.032849
CNAG_06277	CNAG_06277	1252.9	0.40424	0.13347	0.018945
CNAG_06278	TCO7	1071	0.4416	0.12234	0.004463
CNAG_06279	CNAG_06279	113.55	0.20886	0.14748	0.32526
CNAG_06280	CNAG_06280	398.59	0.30566	0.14472	0.11626
CNAG_06281	CNAG_06281	44.038	3.9617	0.87558	0.00028683
CNAG_06282	CNAG_06282	229.43	-0.29528	0.14904	0.14467
CNAG_06283	LIV4	1052.8	0.41755	0.18843	0.097611
CNAG_06284	CNAG_06284	408.74	0.11533	0.18342	0.69864
CNAG_06285	CNAG_06285	102.6	0.2332	0.2108	0.46308
CNAG_06286	CNAG_06286	64.944	0.24375	0.19288	0.39011
CNAG_06287	GPX2	613.88	-0.5697	0.1706	0.0091573
CNAG_06288	CNAG_06288	449.07	-0.077395	0.11273	0.66693
CNAG_06289	CNAG_06289	197.42	0.076374	0.14572	0.75564
CNAG_06290	HXT2	62.536	0.64717	0.31848	0.13197
CNAG_06291	FPD1	104.69	0.17096	0.15617	0.46863
CNAG_06292	CNAG_06292	76.825	0.0077015	0.22351	0.98574
CNAG_06293	CNAG_06293	346.76	-0.12327	0.20321	0.71059
CNAG_06294	CNAG_06294	76.599	-1.212	0.2758	0.00043742
CNAG_06295	CNAG_06295	90.145	-0.27038	0.13931	0.15442
CNAG_06296	CNAG_06296	30.086	0.53755	0.30781	0.20911
CNAG_06297	CNAG_06297	11376	0.87468	0.32136	0.03609
CNAG_06298	CNAG_06298	33155	0.76601	0.27839	0.033781
CNAG_06299	CNAG_06299	745.75	0.36266	0.12041	0.019689
CNAG_06300	CNAG_06300	406.68	0.41217	0.14159	0.024503
CNAG_06301	SCH9	961.68	0.36127	0.14202	0.052173
CNAG_06302	CNAG_06302	42.502	-0.018083	0.21295	0.96638
CNAG_06307	CNAG_06307	334.56	0.56646	0.14733	0.0024085
CNAG_06308	CNAG_06308	279.33	-0.54457	0.18488	0.022774
CNAG_06309	CNAG_06309	253.18	0.45256	0.13875	0.010966
CNAG_06310	IRK7	196.01	0.21294	0.19701	0.47389
CNAG_06311	CNAG_06311	361.5	0.22727	0.123	0.17874
CNAG_06312	CNAG_06312	0.61487	1.212	2.5678	0.78438
CNAG_06313	CNAG_06313	1280.8	-0.53469	0.17237	0.015996
CNAG_06314	CNAG_06314	1943.6	-0.17301	0.19817	0.57425
CNAG_06315	CNAG_06315	272.52	0.060986	0.13819	0.80181
CNAG_06316	CNAG_06316	487.74	-0.49962	0.1691	0.022395
CNAG_06317	CNAG_06317	98.213	-0.1372	0.1597	0.58072
CNAG_06318	CNAG_06318	589.12	0.30731	0.25646	0.42066
CNAG_06319	CNAG_06319	36.609	0.27069	0.2768	0.52432
CNAG_06320	CNAG_06320	1039.4	0.0209	0.20411	0.96037
CNAG_06321	CNAG_06321	344.21	1.4866	0.52768	0.029489
CNAG_06322	SAS3	351.98	0.54097	0.12991	0.00089394
CNAG_06323	CNAG_06323	325.85	-0.17796	0.14541	0.4088
CNAG_06324	CNAG_06324	146.05	0.14187	0.15213	0.54776
CNAG_06325	BYR4	358.16	-0.27897	0.16051	0.21169
CNAG_06326	CNAG_06326	265.86	-0.40077	0.15377	0.046387
CNAG_06327	MIG1	1820.7	0.16041	0.1144	0.33065
CNAG_06328	CNAG_06328	249.97	-0.38227	0.1749	0.10344
CNAG_06329	CNAG_06329	37.673	-0.093533	0.25376	0.83826
CNAG_06330	CNAG_06330	86.509	-0.68493	0.19906	0.0071517
CNAG_06331	CNAG_06331	151.01	0.045431	0.15351	0.87499
CNAG_06332	CNAG_06332	118.64	-0.42026	0.19585	0.1106
CNAG_06333	CNAG_06333	257.61	0.68424	0.25453	0.038758
CNAG_06334	CNAG_06334	1481.1	0.4772	0.18176	0.044532
CNAG_06335	CNAG_06335	13.306	-1.3637	0.47616	0.026764
CNAG_06336	CNAG_06336	816.31	0.050546	0.12821	0.82589
CNAG_06337	CNAG_06337	43.838	0.2454	0.18445	0.36048
CNAG_06338	CNAG_06338	107.01	-0.17957	0.18355	0.52428
CNAG_06339	FZC35	86.887	-0.4185	0.17359	0.068396
CNAG_06340	CNAG_06340	1956.5	0.27023	0.22213	0.41207
CNAG_06341	CNAG_06341	1450	0.44256	0.16403	0.037835
CNAG_06342	CNAG_06342	165.48	0.25011	0.15816	0.26324
CNAG_06343	CNAG_06343	405.24	-0.15156	0.11828	0.38271
CNAG_06344	CNAG_06344	131.11	0.0059696	0.22322	0.98814
CNAG_06345	MDM10	391.65	0.09462	0.12791	0.63729
CNAG_06346	BLP1	672.68	-0.16475	0.53846	0.87084
CNAG_06347	BLP2	17382	0.35556	0.59572	0.71688
CNAG_06348	PDR5-3	455.59	-0.027391	0.23393	0.95311
CNAG_06349	CNAG_06349	344.61	0.32638	0.14148	0.082523
CNAG_06350	CNAG_06350	313.02	0.30531	0.16706	0.18457
CNAG_06351	SBH1	594.63	-0.20431	0.13017	0.26689
CNAG_06352	CGP1	82.795	-0.64695	0.16221	0.0015827
CNAG_06353	CNAG_06353	311.32	-0.27469	0.1903	0.31457
CNAG_06354	CNAG_06354	89.5	-0.3415	0.19758	0.21461
CNAG_06355	CNAG_06355	92.21	-0.34919	0.1989	0.20651
CNAG_06356	CNAG_06356	189.6	0.0037685	0.111	0.98583
CNAG_06357	CNAG_06357	207.69	-0.19205	0.20258	0.5394
CNAG_06358	CNAG_06358	140.41	-0.096142	0.15754	0.70965
CNAG_06359	CNAG_06359	134.8	-0.17786	0.18849	0.54183
CNAG_06360	CNAG_06360	169.57	-0.15759	0.14242	0.46298
CNAG_06361	CNAG_06361	431.56	-0.29824	0.13506	0.099297
CNAG_06362	CNAG_06362	224.54	-0.20112	0.11282	0.19835
CNAG_06363	CNAG_06363	696.03	0.67147	0.15014	0.00033535
CNAG_06364	CNAG_06364	3237.1	0.097339	0.1189	0.599
CNAG_06365	CNAG_06365	120.19	-0.20927	0.16347	0.38345
CNAG_06367	CNAG_06367	2590.3	0.73514	0.19969	0.0037546
CNAG_06368	CNAG_06368	169.62	0.24705	0.15275	0.25114
CNAG_06369	CNAG_06369	164.49	-0.15485	0.11377	0.34611
CNAG_06370	BAT2	642.33	-0.081276	0.13273	0.70865
CNAG_06371	CNAG_06371	22.404	-0.19394	0.3458	0.7359
CNAG_06372	CNAG_06372	82.885	0.35678	0.26189	0.34587
CNAG_06373	CNAG_06373	324.35	0.56968	0.13551	0.00078356
CNAG_06374	CNAG_06374	451.69	1.3018	0.28568	0.00026232
CNAG_06375	CNAG_06375	538.25	0.52841	0.2202	0.070072
CNAG_06376	CNAG_06376	139.41	-0.2561	0.18023	0.32312
CNAG_06377	CNAG_06377	3731.8	0.22323	0.15695	0.3228
CNAG_06378	CNAG_06378	125.52	0.15465	0.16556	0.54719
CNAG_06379	CNAG_06379	540.11	0.41431	0.21654	0.16131
CNAG_06380	CNAG_06380	331.35	0.093128	0.11349	0.59833
CNAG_06381	CNAG_06381	221.29	0.34734	0.17619	0.14693
CNAG_06382	CNAG_06382	93.425	-0.058668	0.1697	0.85071
CNAG_06383	CNAG_06383	786.14	0.23952	0.1979	0.41443
CNAG_06384	CNAG_06384	315.35	0.29523	0.16898	0.2089
CNAG_06385	CNAG_06385	333.06	-0.19796	0.19453	0.50597
CNAG_06386	CNAG_06386	260.61	0.085446	0.15588	0.74213
CNAG_06387	CNAG_06387	462.39	-0.20267	0.0984	0.12698
CNAG_06388	CNAG_06388	22376	1.0577	0.35184	0.01997
CNAG_06389	CNAG_06389	199.52	-0.7313	0.25946	0.029466
CNAG_06390	CNAG_06390	313.41	0.56913	0.1967	0.025336
CNAG_06391	CNAG_06391	11.484	0.94418	0.44756	0.1168
CNAG_06392	SGF29	458.23	-0.17686	0.11608	0.28451
CNAG_06393	CNAG_06393	89.96	-0.30974	0.13851	0.093958
CNAG_06394	CNAG_06394	88.095	-0.49574	0.18522	0.039665
CNAG_06395	CNAG_06395	0.93533	1.03	1.6569	0.70277
CNAG_06396	CNAG_06396	327.8	1.083	0.2489	0.00049719
CNAG_06399	CNAG_06399	287.41	0.52004	0.22694	0.085089
CNAG_06400	PMA1	9432.2	0.22946	0.11677	0.14817
CNAG_06401	RIC8	238.41	1.0837	0.21076	2.9798e-05
CNAG_06402	CNAG_06402	745.84	-0.36234	0.15157	0.071313
CNAG_06403	CNAG_06403	603.56	0.24191	0.15587	0.27406
CNAG_06404	CNAG_06404	6682.2	0.61819	0.20724	0.020996
CNAG_06405	CNAG_06405	179.59	-0.24219	0.14459	0.23154
CNAG_06406	CNAG_06406	191.81	-0.19615	0.13461	0.30978
CNAG_06407	CNAG_06407	2815.6	-0.14064	0.10269	0.34291
CNAG_06408	CNAG_06408	14.61	-0.32085	0.35232	0.55596
CNAG_06409	CNAG_06409	160.26	0.1964	0.18361	0.4796
CNAG_06410	CNAG_06410	468.82	-0.12706	0.12299	0.49725
CNAG_06411	CNAG_06411	106.21	-0.39019	0.1911	0.12987
CNAG_06412	CNAG_06412	403.64	-0.15906	0.20216	0.61255
CNAG_06413	CNAG_06413	81.029	-0.14717	0.23621	0.7021
CNAG_06414	CNAG_06414	523.28	0.16102	0.099024	0.24898
CNAG_06415	CCC2	471.6	-0.27442	0.13827	0.14382
CNAG_06416	DAP2	455.9	0.22164	0.21172	0.48958
CNAG_06417	CNAG_06417	367.92	-0.30704	0.14719	0.12144
CNAG_06418	PTC6	199.32	0.54566	0.25149	0.1063
CNAG_06419	CNAG_06419	92.126	-0.26216	0.15387	0.22228
CNAG_06420	CNAG_06420	671.12	-0.0094484	0.090781	0.9597
CNAG_06421	CNAG_06421	1245.3	0.015549	0.1872	0.96716
CNAG_06422	CNAG_06422	461.4	-0.53852	0.15709	0.0073605
CNAG_06423	CNAG_06423	159.17	0.077617	0.14367	0.74705
CNAG_06424	CNAG_06424	3184.9	-0.033747	0.14881	0.90569
CNAG_06425	PPR1	376.75	-0.23916	0.14881	0.25409
CNAG_06426	CNAG_06426	748.76	-0.3128	0.1118	0.030657
CNAG_06427	CNAG_06427	167.19	0.29983	0.22854	0.36793
CNAG_06428	OTU1	201.62	0.022112	0.26745	0.96719
CNAG_06431	CNAG_06431	38.557	-0.73578	0.33941	0.10669
CNAG_06432	CNAG_06432	643.92	0.58065	0.17912	0.011448
CNAG_06433	CNAG_06433	46.965	-0.68225	0.23104	0.022449
CNAG_06434	CNAG_06434	74.169	-0.247	0.14843	0.23542
CNAG_06435	CNAG_06435	490.97	-0.016215	0.12979	0.95008
CNAG_06436	CNAG_06436	121.54	-0.16354	0.14722	0.46121
CNAG_06437	CNAG_06437	740.14	-0.049454	0.15159	0.86084
CNAG_06438	CNAG_06438	58.313	0.50587	0.24736	0.12927
CNAG_06439	ALO1	650.24	0.50855	0.21348	0.072305
CNAG_06440	CNAG_06440	290.35	1.773	0.5769	0.017093
CNAG_06441	CNAG_06441	310.02	-0.23293	0.16527	0.32798
CNAG_06443	SSA1	4283.3	0.19755	0.14677	0.35302
CNAG_06444	CNAG_06444	438.35	0.20722	0.10813	0.16052
CNAG_06445	CNAG_06445	204.35	-0.018939	0.14954	0.94963
CNAG_06446	CNAG_06446	831.56	0.41909	0.15506	0.037527
CNAG_06447	RPL17	5433.9	0.024435	0.095899	0.89427
CNAG_06448	CNAG_06448	26.101	-0.18157	0.28026	0.68668
CNAG_06449	CNAG_06449	78.867	0.29092	0.19878	0.30702
CNAG_06450	CNAG_06450	340.76	-0.059202	0.11795	0.76818
CNAG_06451	CNAG_06451	307.22	-0.32964	0.14107	0.078068
CNAG_06452	CNAG_06452	159.69	0.14751	0.14653	0.51056
CNAG_06453	CNAG_06453	1462	0.70531	0.20869	0.0083714
CNAG_06454	CNAG_06454	322.39	0.54013	0.18582	0.024816
CNAG_06455	CNAG_06455	278.69	0.20717	0.18435	0.45577
CNAG_06456	CNAG_06456	613.35	-0.041076	0.13744	0.87397
CNAG_06459	CNAG_06459	93.247	-0.094565	0.27474	0.85133
CNAG_06460	CNAG_06460	3699.7	0.35372	0.14657	0.068071
CNAG_06463	CNAG_06463	58.03	0.26632	0.23833	0.45826
CNAG_06464	LIV7	378.28	0.19945	0.13766	0.31303
CNAG_06465	CDC50	633.11	-0.23041	0.14191	0.24954
CNAG_06466	CNAG_06466	154.84	-0.42241	0.16729	0.05417
CNAG_06467	RIB2	256.16	-0.15647	0.1494	0.48946
CNAG_06468	CNAG_06468	2504.1	0.24091	0.11332	0.11343
CNAG_06469	APT1	808.83	-0.13078	0.099003	0.36429
CNAG_06470	CNAG_06470	143.95	1.311	0.47164	0.031874
CNAG_06471	CNAG_06471	598.59	-0.13813	0.12809	0.47497
CNAG_06472	CNAG_06472	1069.1	0.26849	0.16451	0.24709
CNAG_06473	CNAG_06473	936.89	0.049257	0.10473	0.78534
CNAG_06474	CNAG_06474	1142.9	-0.021383	0.093059	0.90442
CNAG_06475	CNAG_06475	1672.2	-0.17778	0.09075	0.14979
CNAG_06482	CNAG_06482	158.44	-0.32714	0.12666	0.048511
CNAG_06483	FZC25	100.92	-0.54311	0.1727	0.014515
CNAG_06484	CNAG_06484	57.022	-0.70604	0.35778	0.1465
CNAG_06485	CNAG_06485	65.869	-0.51725	0.37381	0.33746
CNAG_06486	CNAG_06486	377.61	-0.4848	0.144	0.0086086
CNAG_06487	CHS6	562.96	0.35527	0.44987	0.61132
CNAG_06489	CNAG_06489	752.7	0.21867	0.16179	0.35032
CNAG_06490	SNF102	1345.8	0.21422	0.11602	0.17883
CNAG_06491	CNAG_06491	359.83	0.24011	0.15286	0.26648
CNAG_06492	CNAG_06492	274.44	-0.041118	0.12503	0.8596
CNAG_06493	CNAG_06493	479.27	0.39963	0.2919	0.34296
CNAG_06494	CNAG_06494	157.47	-0.075719	0.18558	0.81922
CNAG_06495	CNAG_06495	336.05	0.35305	0.16804	0.1183
CNAG_06497	CNAG_06497	56.006	-0.10069	0.23241	0.80589
CNAG_06498	CNAG_06498	308.72	0.010763	0.12786	0.96655
CNAG_06499	DPP101	1745.6	0.086749	0.21617	0.82292
CNAG_06500	CNAG_06500	278.06	0.19285	0.14545	0.3628
CNAG_06501	CNAG_06501	1139	-0.32115	0.17581	0.18468
CNAG_06502	CNAG_06502	436.33	-0.35016	0.11755	0.021255
CNAG_06503	CNAG_06503	0.77475	-0.93594	1.9807	0.78431
CNAG_06504	CNAG_06504	3.833	-0.48135	0.78889	0.70965
CNAG_06505	CNAG_06505	695.95	-0.53299	0.21633	0.061252
CNAG_06506	CNAG_06506	96.793	0.028636	0.19767	0.94225
CNAG_06507	CNAG_06507	191.24	0.079355	0.15844	0.76868
CNAG_06508	FKS1	992.25	0.12319	0.22348	0.7403
CNAG_06509	CNAG_06509	86.513	0.058802	0.18717	0.86705
CNAG_06510	CNAG_06510	57.847	-0.20315	0.22154	0.55395
CNAG_06511	CNAG_06511	107.33	-1.047	0.26383	0.0016747
CNAG_06512	CNAG_06512	275.75	-0.74002	0.19862	0.0033066
CNAG_06515	CNAG_06515	20.739	-0.52345	0.46165	0.45198
CNAG_06516	CNAG_06516	67.07	0.33008	0.23122	0.32056
CNAG_06517	CNAG_06517	980.7	-0.16895	0.19876	0.58512
CNAG_06519	CNAG_06519	161.82	-0.27665	0.18699	0.30102
CNAG_06520	CNAG_06520	160.59	0.094972	0.17934	0.75268
CNAG_06521	CNAG_06521	86.995	0.13466	0.1907	0.65686
CNAG_06523	CNAG_06523	0
CNAG_06524	FRE3	163.66	0.2137	0.23266	0.5535
CNAG_06525	CNAG_06525	187.62	0.034281	0.14488	0.9017
CNAG_06526	CNAG_06526	790.83	0.11259	0.18459	0.70965
CNAG_06527	CNAG_06527	53.745	-0.18147	0.24062	0.62899
CNAG_06529	CNAG_06529	132.59	0.23161	0.18389	0.39189
CNAG_06530	CNAG_06530	58.187	-0.1729	0.19755	0.57314
CNAG_06531	CNAG_06531	258.06	-0.042806	0.13389	0.86381
CNAG_06532	CNAG_06532	105.92	-0.23563	0.17441	0.35059
CNAG_06533	CNAG_06533	364.16	0.46055	0.30673	0.29275
CNAG_06534	HMG1	1574.2	-0.14944	0.13765	0.47168
CNAG_06535	CNAG_06535	1579.3	0.40448	0.13279	0.018182
CNAG_06536	CNAG_06536	54.526	-0.21244	0.26325	0.60433
CNAG_06537	CNAG_06537	377.94	-0.14352	0.15056	0.53637
CNAG_06538	CNAG_06538	782.42	0.22037	0.19766	0.45905
CNAG_06539	CNAG_06539	265.69	0.20616	0.13486	0.28292
CNAG_06540	CNAG_06540	24.815	-0.69833	0.35436	0.14695
CNAG_06541	CNAG_06541	1818.2	0.78894	0.18838	0.00082256
CNAG_06542	CNAG_06542	217.89	-0.10067	0.13078	0.62129
CNAG_06543	CNAG_06543	471.02	0.099537	0.11978	0.59415
CNAG_06544	CNAG_06544	2034.6	0.019652	0.14179	0.9445
CNAG_06545	CNAG_06545	223.25	-0.19563	0.12832	0.28424
CNAG_06546	CNAG_06546	252.47	0.46357	0.14427	0.012229
CNAG_06548	CNAG_06548	117.68	-0.44951	0.17126	0.044542
CNAG_06549	CET1	202.8	-0.16069	0.13287	0.41491
CNAG_06550	CNAG_06550	705.42	0.28275	0.14941	0.16675
CNAG_06551	CNAG_06551	71.358	-0.3706	0.32269	0.44406
CNAG_06552	SNF1	351.12	0.32551	0.16612	0.14969
CNAG_06553	GAL83	270.12	0.32101	0.16249	0.14595
CNAG_06554	CNAG_06554	149.84	-0.22112	0.24745	0.56362
CNAG_06555	CNAG_06555	156.71	-0.3978	0.1793	0.097072
CNAG_06556	CNAG_06556	10.263	-0.34369	0.45732	0.62992
CNAG_06557	CNAG_06557	21.614	-0.86238	0.31943	0.037757
CNAG_06558	CNAG_06558	697.32	0.12377	0.22067	0.7359
CNAG_06559	CNAG_06559	77.16	-0.09164	0.20658	0.80079
CNAG_06560	CNAG_06560	184.31	0.17338	0.21278	0.60123
CNAG_06561	CNAG_06561	34.006	0.36432	0.28727	0.38816
CNAG_06562	CNAG_06562	1.7948	-0.80169	0.88569	0.55836
CNAG_06563	CNAG_06563	1302.5	-0.014469	0.19705	0.97022
CNAG_06564	CNAG_06564	540.42	-0.15949	0.096994	0.24275
CNAG_06565	CNAG_06565	772.28	0.31829	0.16554	0.15924
CNAG_06566	CNAG_06566	318.44	-0.39053	0.18201	0.1106
CNAG_06567	CNAG_06567	211.31	0.02339	0.16726	0.94434
CNAG_06568	SKS1	1229.9	-0.54323	0.16246	0.0090439
CNAG_06569	CNAG_06569	331.38	-0.12992	0.13544	0.53343
CNAG_06570	CNAG_06570	87.508	-0.027969	0.22387	0.95008
CNAG_06573	CNAG_06573	334.92	-0.060048	0.14446	0.81516
CNAG_06574	APP1	434.1	0.066326	0.16753	0.8253
CNAG_06576	CAR1	2264.1	0.56767	0.38979	0.31006
CNAG_06577	CNAG_06577	188.77	1.1051	0.20748	1.4177e-05
CNAG_06578	CNAG_06578	6432.2	0.46829	0.22375	0.12004
CNAG_06583	CNAG_06583	145.76	-0.25309	0.29946	0.58733
CNAG_06584	CNAG_06584	162.21	-0.23106	0.16992	0.34655
CNAG_06585	CNAG_06585	2035.9	0.4022	0.10496	0.0024773
CNAG_06587	OCA2	121	-0.071879	0.18104	0.82503
CNAG_06588	CNAG_06588	56.836	0.21796	0.19918	0.46863
CNAG_06589	CNAG_06589	1325.5	-0.36954	0.13303	0.031999
CNAG_06590	CNAG_06590	1278	-0.19061	0.41812	0.79371
CNAG_06591	SET302	3875.5	0.49562	0.14852	0.0091895
CNAG_06592	UBC7	712.67	0.13207	0.12004	0.46604
CNAG_06593	CNAG_06593	95.473	-0.1612	0.16514	0.52526
CNAG_06594	CNAG_06594	593.61	0.019363	0.28859	0.97223
CNAG_06595	CNAG_06595	25.568	1.4014	0.41481	0.008391
CNAG_06596	CNAG_06596	165.85	0.019486	0.22275	0.96486
CNAG_06597	SPT8	453.32	0.08741	0.10832	0.60433
CNAG_06598	CNAG_06598	6.5251	0.36375	0.63142	0.72812
CNAG_06599	CNAG_06599	125.66	-0.22733	0.17937	0.38838
CNAG_06600	CNAG_06600	417.28	-0.16328	0.17216	0.53923
CNAG_06601	CNAG_06601	106.98	-0.71951	0.17236	0.00086519
CNAG_06602	CNAG_06602	211.84	0.57245	0.20555	0.031428
CNAG_06603	CNAG_06603	275.39	-0.066985	0.13812	0.77774
CNAG_06604	CNAG_06604	198.74	-0.15481	0.13371	0.43968
CNAG_06605	CNAG_06605	4886.2	0.00047733	0.1155	0.99788
CNAG_06606	RHO104	1600.4	-0.34137	0.10396	0.010376
CNAG_06607	CNAG_06607	209.1	0.22092	0.19096	0.4399
CNAG_06608	CNAG_06608	20.783	-0.47979	0.3275	0.30643
CNAG_06609	CNAG_06609	1.0272	2.5473	1.4517	0.2067
CNAG_06610	CNAG_06610	86.355	0.23019	0.20447	0.45505
CNAG_06611	CNAG_06611	1770.9	0.070435	0.1619	0.80487
CNAG_06612	CNAG_06612	2050	0.24943	0.096462	0.048198
CNAG_06613	CNAG_06613	433.19	0.036787	0.14829	0.89736
CNAG_06614	CNAG_06614	364.49	0.36185	0.22962	0.2645
CNAG_06616	CNAG_06616	207.09	0.85182	0.21511	0.0016839
CNAG_06617	CNAG_06617	174.31	-0.3049	0.12821	0.072741
CNAG_06620	CNAG_06620	430.6	0.073437	0.15087	0.7771
CNAG_06621	CNAG_06621	1449.9	-0.21179	0.27824	0.62547
CNAG_06622	CNAG_06622	164.25	0.75446	0.18657	0.0013453
CNAG_06623	CNAG_06623	308.57	0.66598	0.32122	0.12406
CNAG_06624	CNAG_06624	69.075	0.27092	0.34117	0.60948
CNAG_06625	CNAG_06625	733.24	0.38771	0.30504	0.38756
CNAG_06626	CNAG_06626	1744.2	0.29327	0.12112	0.066904
CNAG_06627	CNAG_06627	465.96	0.18778	0.12421	0.28903
CNAG_06628	CNAG_06628	492.12	-0.27445	0.27738	0.51847
CNAG_06629	CNAG_06629	211.43	0.2795	0.1786	0.2689
CNAG_06630	CNAG_06630	1294.7	0.76756	0.18396	0.00086939
CNAG_06631	CNAG_06631	349.62	0.23526	0.17959	0.36845
CNAG_06632	ABC1	171.85	0.14895	0.14649	0.50631
CNAG_06633	CNAG_06633	13227	-0.19531	0.11696	0.23326
CNAG_06634	CNAG_06634	111.12	-0.38947	0.1286	0.018945
CNAG_06635	CNAG_06635	840.74	0.26844	0.10371	0.047935
CNAG_06636	CNAG_06636	40.265	0.062748	0.259	0.89903
CNAG_06637	CNAG_06637	234.15	-0.026911	0.18903	0.94296
CNAG_06638	CNAG_06638	441.74	-0.18608	0.13534	0.34098
CNAG_06639	CNAG_06639	1236.8	0.16013	0.16604	0.5313
CNAG_06640	CNAG_06640	987.19	0.23344	0.18341	0.38712
CNAG_06641	CNAG_06641	793.44	0.3604	0.17035	0.11538
CNAG_06642	TOR1	615.31	-0.18194	0.15924	0.44652
CNAG_06643	CNAG_06643	134.76	-0.10305	0.15012	0.66693
CNAG_06644	ERG5	869.25	0.20525	0.23641	0.57637
CNAG_06645	MTD1	922.5	0.1037	0.10967	0.54075
CNAG_06646	YOP1	976.35	-0.018431	0.15125	0.95126
CNAG_06647	CDC1	122.85	-0.46387	0.18287	0.052868
CNAG_06648	RTF1	610.49	0.079596	0.098478	0.60362
CNAG_06649	CNAG_06649	63.561	-0.54127	0.19259	0.029902
CNAG_06650	CNAG_06650	35.104	0.20886	0.25456	0.59833
CNAG_06651	CNAG_06651	6.2785	-0.51093	0.6285	0.60206
CNAG_06652	CNAG_06652	140.14	-0.26282	0.16852	0.27144
CNAG_06653	CNAG_06653	65.627	-0.54086	0.2404	0.091592
CNAG_06654	CNAG_06654	81.336	-0.47246	0.20424	0.08143
CNAG_06655	GPI8	105.99	-0.18811	0.16936	0.46121
CNAG_06656	CNAG_06656	426.98	0.049544	0.14497	0.85289
CNAG_06657	CNAG_06657	162.96	0.62917	0.42511	0.3008
CNAG_06658	CNAG_06658	448.29	0.48468	0.30751	0.26445
CNAG_06659	HEX1	119.4	-0.4987	0.22712	0.10168
CNAG_06660	CNAG_06660	184.27	-0.074676	0.12286	0.70969
CNAG_06661	CNAG_06661	412.31	-0.25037	0.11136	0.091842
CNAG_06662	CNAG_06662	36.503	0.15162	0.30553	0.77119
CNAG_06663	CNAG_06663	2331.5	-0.027908	0.1021	0.88669
CNAG_06664	CNAG_06664	74.507	0.33957	0.26531	0.38347
CNAG_06665	CNAG_06665	129.67	-0.11623	0.2436	0.78231
CNAG_06666	CNAG_06666	378.91	-0.28489	0.16802	0.22456
CNAG_06667	CNAG_06667	92.314	0.17434	0.16034	0.4715
CNAG_06668	CNAG_06668	1598.5	0.69694	0.22307	0.015128
CNAG_06669	CNAG_06669	411.42	-0.090894	0.16521	0.74095
CNAG_06670	CNAG_06670	387.91	0.27162	0.15751	0.21577
CNAG_06671	YKL1	289.12	-0.059948	0.13013	0.79054
CNAG_06672	CNAG_06672	23.032	-1.0174	0.31635	0.012169
CNAG_06673	CNAG_06673	210.68	-0.47381	0.16524	0.026545
CNAG_06674	CNAG_06674	109.83	-0.092316	0.15962	0.72718
CNAG_06675	CNAG_06675	182.71	-0.3711	0.14565	0.051835
CNAG_06676	CNAG_06676	66.368	-0.019067	0.19492	0.96208
CNAG_06677	CNAG_06677	1.0121	-0.75595	1.5516	0.77687
CNAG_06678	CSR1	185.02	-0.38814	0.15481	0.056341
CNAG_06679	CNAG_06679	746	-0.10331	0.15549	0.67785
CNAG_06680	CNAG_06680	186.02	-0.32783	0.18271	0.1947
CNAG_06681	CNAG_06681	255.89	-0.29061	0.12048	0.068216
CNAG_06683	CNAG_06683	656	0.41594	0.14434	0.025766
CNAG_06684	CNAG_06684	336.53	-0.055618	0.18851	0.8751
CNAG_06685	CNAG_06685	490.85	0.44455	0.21453	0.12424
CNAG_06686	CNAG_06686	352.8	0.29493	0.16263	0.18871
CNAG_06687	CNAG_06687	126.57	-0.9849	0.14593	7.7643e-09
CNAG_06688	CNAG_06688	2332.6	0.61824	0.12593	7.7495e-05
CNAG_06689	CNAG_06689	254.89	-0.17804	0.16151	0.46526
CNAG_06690	CNAG_06690	470.39	-0.8947	0.2536	0.0055784
CNAG_06691	CNAG_06691	1025.8	0.15442	0.16364	0.54183
CNAG_06692	CNAG_06692	79.946	-0.46964	0.18421	0.051675
CNAG_06693	CNAG_06693	443.36	0.42631	0.13608	0.014938
CNAG_06694	URO2	148.31	-0.29502	0.20847	0.32563
CNAG_06695	MAR1	520.24	0.33629	0.18424	0.18494
CNAG_06696	CNAG_06696	594.9	-0.28021	0.11552	0.066299
CNAG_06697	MPS1	107.22	-0.23987	0.16816	0.32094
CNAG_06698	HAD9	197.87	0.027828	0.37546	0.97004
CNAG_06699	GPD1	8259	0.40248	0.19551	0.12705
CNAG_06703	CNAG_06703	340.66	0.34102	0.20909	0.24745
CNAG_06704	CNAG_06704	25.382	0.53113	0.24911	0.11247
CNAG_06705	CNAG_06705	37.792	0.28218	0.23868	0.42789
CNAG_06706	CNAG_06706	1298.9	0.30402	0.20914	0.3109
CNAG_06707	CNAG_06707	3.5071	-0.25626	0.80237	0.86397
CNAG_06708	CNAG_06708	67.026	-0.36985	0.16104	0.084379
CNAG_06709	CNAG_06709	449.08	-0.04844	0.17457	0.8845
CNAG_06710	CNAG_06710	243.72	-0.45979	0.14511	0.01374
CNAG_06711	CNAG_06711	309.46	-0.26978	0.156	0.21455
CNAG_06712	CNAG_06712	802.49	0.12135	0.14858	0.60009
CNAG_06713	CNAG_06713	714.18	-0.2237	0.18034	0.40073
CNAG_06714	CNAG_06714	343.68	-0.44282	0.15488	0.027107
CNAG_06715	CNAG_06715	39.336	-0.2646	0.28463	0.54931
CNAG_06716	CNAG_06716	167.19	0.096155	0.12722	0.62813
CNAG_06717	CNAG_06717	805.26	0.026044	0.12804	0.91676
CNAG_06718	CNAG_06718	30.905	0.47377	0.27696	0.22022
CNAG_06722	CNAG_06722	716.25	0.38316	0.24704	0.27434
CNAG_06723	CNAG_06723	3080.8	0.10485	0.11295	0.54997
CNAG_06724	CNAG_06724	123.3	0.15357	0.16907	0.55708
CNAG_06725	CNAG_06725	244.3	0.18887	0.19516	0.52939
CNAG_06726	CSR3	139.14	-0.42364	0.15988	0.042422
CNAG_06727	CNAG_06727	80.592	-0.054618	0.17938	0.87168
CNAG_06728	CNAG_06728	178.35	-0.30983	0.14392	0.10941
CNAG_06729	CNAG_06729	280.2	0.089878	0.15563	0.72738
CNAG_06730	GSK3	645.16	-0.12719	0.25189	0.76651
CNAG_06731	CNAG_06731	31.754	4.4605	0.93714	0.00013693
CNAG_06732	CNAG_06732	480.33	0.47953	0.20163	0.072741
CNAG_06733	RPN14	119.39	0.096054	0.20992	0.79251
CNAG_06734	CNAG_06734	2490.9	0.079867	0.15293	0.75684
CNAG_06737	CNAG_06737	132.02	-0.33649	0.15854	0.11422
CNAG_06738	CNAG_06738	166.59	-0.28759	0.17695	0.24904
CNAG_06739	CNAG_06739	382.72	0.82445	0.22236	0.0034436
CNAG_06740	CNAG_06740	246.61	-0.49526	0.14982	0.0098414
CNAG_06741	CNAG_06741	1893.4	0.62696	0.16492	0.0027081
CNAG_06742	CNAG_06742	1259.3	0.38339	0.10969	0.0060748
CNAG_06743	CNAG_06743	78.722	-0.76669	0.21985	0.0061833
CNAG_06744	RSC9	291.38	-0.42342	0.14843	0.027463
CNAG_06745	H3	270.38	-0.35345	0.18699	0.16728
CNAG_06746	H2B	2905.8	-0.14848	0.13165	0.45434
CNAG_06747	H2A-1	1928	-0.1924	0.11757	0.24575
CNAG_06748	CNAG_06748	1389.9	0.2863	0.15203	0.16936
CNAG_06749	CNAG_06749	101.34	0.398	0.22629	0.20537
CNAG_06750	CNAG_06750	205.44	-0.1016	0.13381	0.62654
CNAG_06751	HLH3	454.87	-0.19542	0.13505	0.31373
CNAG_06752	CNAG_06752	361.45	-0.2304	0.11248	0.12872
CNAG_06753	CNAG_06753	541.55	-0.15771	0.11527	0.34317
CNAG_06754	CNAG_06754	642.66	0.21187	0.16322	0.37432
CNAG_06755	CNAG_06755	1073.7	0.083375	0.095341	0.57358
CNAG_06756	CNAG_06756	383.4	0.40324	0.13679	0.022673
CNAG_06757	CNAG_06757	158.06	0.10797	0.16885	0.6919
CNAG_06758	CNAG_06758	974.51	0.7011	0.27338	0.05023
CNAG_06759	LPI1	117.48	0.2061	0.23534	0.57299
CNAG_06760	CNAG_06760	680.59	-0.18469	0.14672	0.39197
CNAG_06761	CNAG_06761	66.353	-0.089207	0.21588	0.81659
CNAG_06762	GAT204	1985.4	-0.17508	0.23689	0.63754
CNAG_06763	CNAG_06763	205.19	-0.25487	0.12793	0.14196
CNAG_06764	CNAG_06764	356.71	-0.34979	0.15059	0.079894
CNAG_06765	LMP1	534.72	-0.20225	0.11556	0.20827
CNAG_06766	CNAG_06766	1921.4	0.65973	0.16793	0.0018482
CNAG_06767	CNAG_06767	2236	-0.10851	0.085301	0.38722
CNAG_06769	CNAG_06769	149.15	-0.31984	0.13185	0.066299
CNAG_06770	FBA1	2760.8	0.51536	0.17855	0.025663
CNAG_06771	CNAG_06771	180.78	0.42686	0.17427	0.063232
CNAG_06772	CNAG_06772	274.99	-0.054943	0.12591	0.8043
CNAG_06773	SEC24	1175.2	-0.47098	0.16883	0.031173
CNAG_06774	CNAG_06774	466.81	0.39262	0.16002	0.062654
CNAG_06775	CNAG_06775	576.83	0.49481	0.141	0.0058358
CNAG_06776	CNAG_06776	88.403	-0.3521	0.19897	0.20215
CNAG_06777	CNAG_06777	148.51	-0.63091	0.1736	0.0041615
CNAG_06778	CNAG_06778	352.45	-0.3019	0.10979	0.033922
CNAG_06779	CNAG_06779	1521.5	-0.15477	0.14752	0.48887
CNAG_06780	CNAG_06780	12.454	0.68235	0.47348	0.31554
CNAG_06781	CNAG_06781	237.62	0.070715	0.25604	0.88497
CNAG_06782	MNN2	129.22	0.22392	0.17976	0.39818
CNAG_06783	CNAG_06783	30.671	-0.20799	0.3064	0.67059
CNAG_06784	CNAG_06784	9.6492	0.84735	0.64245	0.36523
CNAG_06785	CNAG_06785	588.08	-0.96194	0.10053	1.8448e-18
CNAG_06786	CNAG_06786	92.213	-0.45525	0.20173	0.090365
CNAG_06790	CNAG_06790	162.76	-0.25395	0.19504	0.37212
CNAG_06791	CNAG_06791	174.82	0.56453	0.21578	0.045446
CNAG_06792	CNAG_06792	525.11	-0.15761	0.12042	0.36886
CNAG_06793	CNAG_06793	64.764	-0.30332	0.20867	0.3109
CNAG_06794	CNAG_06794	477.57	1.0347	0.36382	0.02796
CNAG_06795	CNAG_06795	81.177	1.7624	0.68001	0.047619
CNAG_06796	CNAG_06796	175.52	-0.075027	0.13646	0.74111
CNAG_06797	CNAG_06797	708.53	0.21191	0.15016	0.32715
CNAG_06798	CNAG_06798	678.38	0.35376	0.16928	0.1209
CNAG_06799	HEM12	538.88	0.048161	0.13302	0.84195
CNAG_06800	CNAG_06800	2184.8	1.011	0.15938	7.6255e-08
CNAG_06801	CNAG_06801	219.59	-0.22466	0.16291	0.33938
CNAG_06802	CNAG_06802	97.86	0.80337	0.64022	0.39314
CNAG_06804	BSP3	183.67	-0.067114	1.5306	0.98221
CNAG_06806	ETF1alpha	565.02	-0.15988	1.6445	0.96243
CNAG_06807	CNAG_06807	322.34	0.65511	1.6213	0.82118
CNAG_06808	STE3alpha	234.5	0.18345	1.5274	0.95234
CNAG_06809	IKS1	348.81	0.29881	1.5595	0.92246
CNAG_06811	RPL22alpha	3203.6	-0.067472	1.5698	0.98239
CNAG_06812	SPO14alpha	292.81	0.39073	1.7263	0.90569
CNAG_06813	CAP1alpha	301.68	-0.17393	1.0784	0.93456
CNAG_06814	SXI1alpha	69.639	0.36835	1.5059	0.89858
CNAG_06815	FAO1	139.41	0.14259	0.42373	0.85573
CNAG_06816	CNAG_06816	170.45	0.27607	0.43539	0.69496
CNAG_06817	UAP1	135.84	0.31638	0.27635	0.44564
CNAG_06818	HAP1	114.84	-0.13079	0.15917	0.59802
CNAG_06819	CNAG_06819	640.99	0.083167	0.12441	0.67564
CNAG_06820	CNAG_06820	742.77	0.36319	0.12928	0.029974
CNAG_06821	FRE2	676.75	0.49941	0.11744	0.000676
CNAG_06822	CNAG_06822	31.973	-1.1211	0.23078	9.2389e-05
CNAG_06823	CNAG_06823	44.641	1.8618	0.50149	0.0034022
CNAG_06824	CNAG_06824	374.87	0.031992	0.16927	0.92364
CNAG_06825	CNAG_06825	226.61	-0.037939	0.18689	0.91676
CNAG_06826	CNAG_06826	216.32	0.52732	0.19481	0.037327
CNAG_06827	CNAG_06827	143.57	0.66867	0.1657	0.0013808
CNAG_06828	CNAG_06828	269.2	-0.016029	0.12487	0.94892
CNAG_06829	ERG1	333.12	0.32836	0.17236	0.16351
CNAG_06830	CNAG_06830	2769.1	0.58999	0.15819	0.0032873
CNAG_06831	CNAG_06831	477.17	0.25766	0.12643	0.13081
CNAG_06832	KRE62	77.007	0.11587	0.2686	0.80667
CNAG_06833	CNAG_06833	9.9141	-0.12232	0.40483	0.87297
CNAG_06834	PMT1	328.01	-0.33885	0.132	0.049968
CNAG_06835	KRE61	189.11	0.22478	0.22887	0.5225
CNAG_06836	CNAG_06836	32.659	-0.11666	0.27977	0.81473
CNAG_06837	CNAG_06837	401.26	-0.37108	0.14641	0.053038
CNAG_06838	CNAG_06838	169	-0.21214	0.12344	0.21771
CNAG_06839	CNAG_06839	96.069	-0.70812	0.19409	0.0040486
CNAG_06840	CNAG_06840	7053.3	0.25251	0.14821	0.22228
CNAG_06845	CNAG_06845	211.91	0.62825	0.19193	0.010635
CNAG_06846	CNAG_06846	244.22	-0.20131	0.2342	0.58049
CNAG_06847	CNAG_06847	8698.9	-0.052009	0.15315	0.85405
CNAG_06849	CNAG_06849	375.52	0.13061	0.28579	0.79286
CNAG_06852	CNAG_06852	136.49	0.19294	0.2085	0.55065
CNAG_06853	CNAG_06853	125.11	0.022	0.17321	0.94947
CNAG_06854	CNAG_06854	5.5399	-0.072703	0.58846	0.95052
CNAG_06860	CNAG_06860	347.52	0.074783	0.14895	0.76818
CNAG_06861	TAF12	455.43	-0.19308	0.19225	0.51137
CNAG_06862	CNAG_06862	113.07	-0.65619	0.17246	0.002695
CNAG_06864	CNAG_06864	539.98	-0.038567	0.17855	0.91136
CNAG_06865	CNAG_06865	347.2	-0.12145	0.20935	0.72663
CNAG_06866	CNAG_06866	941.18	-0.22494	0.20864	0.47497
CNAG_06867	CNAG_06867	131.68	0.11432	0.17148	0.67644
CNAG_06868	CNAG_06868	248.62	0.34393	0.17934	0.16044
CNAG_06869	CNAG_06869	68.201	0.20871	0.22913	0.55596
CNAG_06870	CNAG_06870	51.518	-0.41413	0.25808	0.25504
CNAG_06871	FZC41	125.34	-0.0067225	0.15734	0.98239
CNAG_06872	CNAG_06872	28.335	-0.13735	0.26482	0.75928
CNAG_06873	CNAG_06873	51.576	0.16857	0.29629	0.7325
CNAG_06874	CNAG_06874	215.16	-0.40969	0.14702	0.031351
CNAG_06875	CNAG_06875	132.44	-0.35886	0.15065	0.072305
CNAG_06876	CNAG_06876	115.65	-0.19303	0.17386	0.46129
CNAG_06877	CNAG_06877	0.18705	0.49067	4.8519	0.96052
CNAG_06879	CNAG_06879	226.38	-0.23572	0.14189	0.23634
CNAG_06880	CNAG_06880	445.94	-0.26509	0.14357	0.17883
CNAG_06881	CNAG_06881	261.8	-0.03313	0.12211	0.88755
CNAG_06882	CNAG_06882	619.14	-0.011969	0.11743	0.96037
CNAG_06884	CNAG_06884	267.84	0.85945	0.1833	0.00017286
CNAG_06887	CNAG_06887	153.26	-0.33914	0.15282	0.097057
CNAG_06888	CNAG_06888	591.78	0.18935	0.27932	0.67068
CNAG_06889	CNAG_06889	315.95	0.39571	0.17722	0.09446
CNAG_06890	CNAG_06890	13.023	-0.43343	0.47759	0.55743
CNAG_06891	CNAG_06891	132.09	-0.13908	0.14374	0.52944
CNAG_06892	CNAG_06892	504.11	0.092028	0.21763	0.81127
CNAG_06893	CNAG_06893	124.99	-0.28321	0.18252	0.27413
CNAG_06895	CNAG_06895	11.443	2.7342	0.67453	0.0013062
CNAG_06896	CNAG_06896	1380.5	0.69003	0.18989	0.0041615
CNAG_06897	CNAG_06897	274.12	0.88969	0.366	0.065586
CNAG_06898	CNAG_06898	673.03	-0.37723	0.15244	0.060005
CNAG_06899	CNAG_06899	531.6	-0.19269	0.11001	0.20789
CNAG_06900	CNAG_06900	897.85	0.29969	0.14779	0.133
CNAG_06901	ALG7	142.6	-0.48859	0.16437	0.021544
CNAG_06902	CNAG_06902	126	-0.10316	0.19438	0.75236
CNAG_06903	CNAG_06903	163.53	0.14251	0.13395	0.4825
CNAG_06904	CNAG_06904	55.252	0.85597	0.36557	0.077777
CNAG_06905	CNAG_06905	310.93	0.21721	0.2184	0.51629
CNAG_06906	TIF3	1462.9	0.0076417	0.19006	0.98344
CNAG_06907	CNAG_06907	21.036	0.20883	0.35466	0.72093
CNAG_06908	CNAG_06908	1423.5	0.030689	0.12346	0.89722
CNAG_06909	CNAG_06909	134.26	-0.17826	0.18492	0.53133
CNAG_06910	CNAG_06910	19.736	0.13409	0.35555	0.83342
CNAG_06911	CNAG_06911	1.9475	-1.0756	1.1094	0.5285
CNAG_06912	CNAG_06912	181.57	-0.4603	0.11501	0.0015416
CNAG_06913	CNAG_06913	132.16	-0.22138	0.19586	0.45346
CNAG_06914	TUB4	257.69	-0.64339	0.17638	0.0040486
CNAG_06915	CNAG_06915	80.167	-0.24746	0.16188	0.28292
CNAG_06916	CNAG_06916	1327	0.82301	0.22403	0.0037899
CNAG_06917	CNAG_06917	4169	-0.84982	0.44539	0.16273
CNAG_06918	CNAG_06918	44.401	0.43457	0.28776	0.2895
CNAG_06919	NOP1	2309.2	0.32641	0.1278	0.05134
CNAG_06920	CNAG_06920	1369.4	0.36735	0.17657	0.12252
CNAG_06921	HOB4	70.728	-0.20997	0.23022	0.55558
CNAG_06922	CNAG_06922	137.08	0.7103	0.17931	0.0016799
CNAG_06923	XFP2	1661	0.60756	0.26238	0.081071
CNAG_06924	CNAG_06924	60.724	-0.25754	0.30752	0.59061
CNAG_06925	CNAG_06925	348.82	-0.045203	0.11504	0.82646
CNAG_06926	CNAG_06926	223.68	-0.43706	0.15801	0.032723
CNAG_06927	CNAG_06927	576.61	0.40939	0.12276	0.0092276
CNAG_06928	CNAG_06928	172.24	-0.087195	0.11939	0.64317
CNAG_06929	CNAG_06929	622.57	0.28189	0.1055	0.040104
CNAG_06930	CNAG_06930	4178	-0.18732	0.13458	0.33385
CNAG_06931	CNAG_06931	487.94	-0.088753	0.1103	0.60543
CNAG_06932	CNAG_06932	685	0.092318	0.18983	0.77724
CNAG_06934	CNAG_06934	221.33	-0.1762	0.19291	0.55535
CNAG_06935	CNAG_06935	791.34	-0.056047	0.14486	0.8293
CNAG_06936	CNAG_06936	393.81	0.18205	0.14884	0.40902
CNAG_06938	CNAG_06938	0.03309	0.49062	7.213	0.97191
CNAG_06939	CNAG_06939	7.3926	1.0886	0.98	0.46121
CNAG_06942	CNAG_06942	181.96	-0.33807	0.15212	0.096625
CNAG_06943	CNAG_06943	19.9	0.11071	0.45568	0.89899
CNAG_06944	CNAG_06944	7.0473	-0.59136	0.50128	0.42929
CNAG_06946	CNAG_06946	311.74	0.075707	0.15742	0.78027
CNAG_06947	CNAG_06947	196.32	0.22329	0.16672	0.3565
CNAG_06948	CNAG_06948	1058	0.33057	0.12221	0.037377
CNAG_06949	CNAG_06949	276.88	-0.37468	0.18561	0.1354
CNAG_06953	CNAG_06953	0
CNAG_06954	CNAG_06954	0.026994	1.2119	7.213	0.93171
CNAG_06955	CNAG_06955	0
CNAG_06956	CNAG_06956	14.762	-0.19078	0.84766	0.90654
CNAG_06957	CNAG_06957	0.33515	-0.29936	2.4939	0.95234
CNAG_06958	CNAG_06958	0.043966	0.49063	7.213	0.97191
CNAG_06962	CNAG_06962	150.97	0.72112	0.20467	0.0056348
CNAG_06963	CNAG_06963	174.38	0.31198	0.37585	0.59467
CNAG_06966	AKP1	22.383	-0.65354	0.30399	0.1099
CNAG_06967	APH2	1091.1	-0.37566	0.14956	0.055865
CNAG_06968	CNAG_06968	479.83	-0.63616	0.17976	0.0054263
CNAG_06969	HAD7	370.27	0.61429	0.18577	0.0098414
CNAG_06971	MYO2alpha	475.56	0.12811	1.6844	0.96899
CNAG_06973	CNAG_06973	323.01	0.35591	0.13271	0.039196
CNAG_06976	FRE6	0.59462	-1.2751	1.64	0.61722
CNAG_06980	STE11alpha	656.08	0.20209	1.6923	0.95234
CNAG_06983	CNAG_06983	193.77	0.11954	0.12433	0.53279
CNAG_06984	CNAG_06984	181.21	0.2599	0.1958	0.36214
CNAG_06985	CNAG_06985	141.14	-0.36188	0.17197	0.11794
CNAG_06986	LPI8	224.91	-0.16093	0.17637	0.55547
CNAG_06993	CNAG_06993	280.75	0.32436	0.15701	0.12574
CNAG_06994	CNAG_06994	193.42	-0.17596	0.12279	0.31852
CNAG_06997	CNAG_06997	1995.6	0.61424	0.15993	0.0024375
CNAG_06998	CNAG_06998	875.94	-0.17461	0.1246	0.33091
CNAG_06999	CNAG_06999	71.707	0.36069	0.32464	0.46121
CNAG_07000	CNAG_07000	540.74	-0.16835	0.10341	0.24834
CNAG_07002	CNAG_07002	0.18921	-0.23065	3.9862	0.97632
CNAG_07004	LPD1alpha	859.32	-0.1332	1.1404	0.95311
CNAG_07005	BSP2	138.62	-0.30898	0.57961	0.75129
CNAG_07008	CNAG_07008	316.67	-0.3361	0.12812	0.04466
CNAG_07009	CNAG_07009	202.19	-0.27531	0.15828	0.21131
CNAG_07011	CNAG_07011	322.6	-0.082418	0.17766	0.78923
CNAG_07015	CNAG_07015	227.92	-0.27657	0.31284	0.56894
CNAG_07020	CNAG_07020	341.23	0.18447	0.11577	0.2587
CNAG_07022	CNAG_07022	0.015466	-0.23068	7.213	0.98583
CNAG_07026	CNAG_07026	61.519	0.8025	0.23832	0.0086085
CNAG_07027	CNAG_07027	328.49	0.45401	0.12178	0.0032934
CNAG_07028	RPN11	283.71	-0.35457	0.1283	0.032864
CNAG_07029	CNAG_07029	622.75	-0.18576	0.10856	0.22008
CNAG_07030	CNAG_07030	22.07	-1.066	0.39445	0.037532
CNAG_07032	CNAG_07032	452.08	0.57001	0.18454	0.016422
CNAG_07033	CNAG_07033	138.29	-0.047247	0.1628	0.87734
CNAG_07042	CNAG_07042	0
CNAG_07043	CNAG_07043	212.01	0.50222	0.16591	0.018988
CNAG_07076	CNAG_07076	117.81	0.063968	0.13949	0.7919
CNAG_07093	CNAG_07093	169.37	0.10802	0.18646	0.72677
CNAG_07108	CNAG_07108	159.5	-0.33009	0.17692	0.17381
CNAG_07114	CNAG_07114	497.76	-0.56949	0.13363	0.00065551
CNAG_07124	CNAG_07124	3.7707	0.91205	0.61902	0.30311
CNAG_07162	CNAG_07162	80.283	-0.26826	0.14226	0.16875
CNAG_07163	CNAG_07163	387.8	-0.0001578	0.12924	0.9992
CNAG_07164	CNAG_07164	423.05	0.65536	0.28769	0.087351
CNAG_07177	CNAG_07177	790.2	-0.010739	0.12312	0.96493
CNAG_07188	CNAG_07188	323.97	-0.20928	0.14953	0.33133
CNAG_07253	HPI2	281.21	-0.24506	0.13966	0.2067
CNAG_07276	CNAG_07276	0.25516	-0.23068	7.213	0.98583
CNAG_07303	CNAG_07303	1.3416	0.40212	1.3675	0.87548
CNAG_07304	CNAG_07304	0.3977	2.053	2.8531	0.64875
CNAG_07308	CNAG_07308	36.217	1.2254	0.36753	0.0092276
CNAG_07309	CNAG_07309	192.36	0.31286	0.17719	0.2033
CNAG_07310	CNAG_07310	597.68	0.12589	0.18538	0.6705
CNAG_07311	BRE2	111.78	0.37843	0.2205	0.21859
CNAG_07312	CNAG_07312	579.75	0.20528	0.14807	0.3364
CNAG_07313	CNAG_07313	81.736	0.4711	0.20603	0.085926
CNAG_07314	CNAG_07314	130.19	0.20832	0.21212	0.5225
CNAG_07315	LIV6	173.46	-0.23824	0.13331	0.19685
CNAG_07316	CNAG_07316	13.108	-0.7129	0.4477	0.25888
CNAG_07317	INP5202	79.003	-0.14928	0.22474	0.67785
CNAG_07318	CNAG_07318	223.19	-0.25109	0.10806	0.079771
CNAG_07319	CNAG_07319	231.45	0.7419	0.22352	0.0095801
CNAG_07320	CNAG_07320	601.53	0.21774	0.10163	0.11103
CNAG_07321	CNAG_07321	56.047	-0.20341	0.18686	0.47101
CNAG_07322	CNAG_07322	494.83	-0.03852	0.10364	0.83644
CNAG_07323	CNAG_07323	250.39	0.080423	0.11088	0.6456
CNAG_07324	CNAG_07324	458.28	1.1389	0.26595	0.00062073
CNAG_07325	CNAG_07325	121.46	0.50611	0.24059	0.11807
CNAG_07326	CNAG_07326	811.02	-0.21237	0.11277	0.16936
CNAG_07327	CNAG_07327	113.04	-0.041149	0.17397	0.9017
CNAG_07328	CNAG_07328	119.31	-0.69036	0.1804	0.0025217
CNAG_07329	CNAG_07329	712.56	0.65416	0.20161	0.011374
CNAG_07330	CNAG_07330	62.33	-0.11054	0.19035	0.7263
CNAG_07331	CNAG_07331	211.59	-0.0081302	0.14451	0.97718
CNAG_07332	CNAG_07332	73.78	-0.31401	0.18312	0.21912
CNAG_07333	CNAG_07333	715.3	-0.15549	0.084251	0.17894
CNAG_07334	FRE4	5875.3	-0.49028	0.22069	0.096777
CNAG_07335	CNAG_07335	832.24	-0.41679	0.17622	0.074494
CNAG_07336	CNAG_07336	177.71	0.077101	0.11214	0.66647
CNAG_07337	CNAG_07337	160.7	-0.36845	0.14434	0.051474
CNAG_07338	CNAG_07338	65.453	0.2989	0.22161	0.35141
CNAG_07339	CNAG_07339	116.26	-0.33612	0.19837	0.22504
CNAG_07340	CNAG_07340	509.31	-0.31054	0.14811	0.11926
CNAG_07341	CNAG_07341	67.266	-0.61006	0.2017	0.01912
CNAG_07342	CNAG_07342	234.75	0.22895	0.162	0.32637
CNAG_07344	CNAG_07344	85.022	0.14855	0.18333	0.60298
CNAG_07345	CNAG_07345	620.05	0.13727	0.096873	0.32506
CNAG_07346	CNAG_07346	539.57	0.0068814	0.13233	0.97877
CNAG_07347	CNAG_07347	13467	0.8688	0.26381	0.010132
CNAG_07348	CNAG_07348	862.02	0.63514	0.25514	0.058328
CNAG_07349	CNAG_07349	234.55	-0.70364	0.43466	0.25091
CNAG_07350	CNAG_07350	70.895	0.53718	0.21984	0.064006
CNAG_07351	LPI2	283.58	-0.17573	0.15101	0.43749
CNAG_07352	CNAG_07352	1009.7	-0.15857	0.1302	0.41134
CNAG_07353	CNAG_07353	132.98	-0.041292	0.16923	0.89895
CNAG_07354	MET22	297.55	-0.056978	0.10851	0.75517
CNAG_07355	CNAG_07355	60.71	-0.41586	0.17644	0.075773
CNAG_07356	CNAG_07356	3162.5	0.025427	0.15412	0.93322
CNAG_07358	CNAG_07358	76.687	-0.10003	0.21015	0.78273
CNAG_07359	IRK1	728.36	0.2737	0.10655	0.049794
CNAG_07360	CNAG_07360	325.94	0.44177	0.14122	0.015081
CNAG_07361	CNAG_07361	257.13	-0.83782	0.11969	1.5782e-09
CNAG_07362	CNAG_07362	6428	0.23509	0.12164	0.1569
CNAG_07363	CNAG_07363	677.84	0.022152	0.24554	0.96439
CNAG_07364	CNAG_07364	212.98	-0.2733	0.13185	0.1241
CNAG_07365	CNAG_07365	139.13	0.027442	0.15095	0.92725
CNAG_07367	CNAG_07367	16.924	-0.7139	0.42325	0.22746
CNAG_07368	CNAG_07368	445.59	0.017254	0.12963	0.94689
CNAG_07370	CNAG_07370	42.74	-0.057353	0.22718	0.89476
CNAG_07372	OXK1	363.71	-0.091959	0.17133	0.74907
CNAG_07373	CNAG_07373	5557.4	0.26143	0.16397	0.25845
CNAG_07374	CNAG_07374	443.27	0.24413	0.13513	0.19074
CNAG_07375	CNAG_07375	280.72	-0.022119	0.18676	0.95264
CNAG_07376	CNAG_07376	421.26	0.33464	0.22033	0.28595
CNAG_07377	TRA1	588.12	0.14433	0.16544	0.57456
CNAG_07381	CNAG_07381	764.19	0.42308	0.12834	0.010054
CNAG_07382	CNAG_07382	863.57	0.083994	0.12546	0.67525
CNAG_07386	CNAG_07386	149.58	-0.068522	0.16773	0.81922
CNAG_07387	CNAG_07387	339.41	-0.033736	0.14281	0.9018
CNAG_07388	CNAG_07388	22.588	1.5542	0.34647	0.00032633
CNAG_07389	CNAG_07389	163.77	0.018082	0.2181	0.96716
CNAG_07390	CNAG_07390	51.232	0.050687	0.2335	0.91088
CNAG_07392	CNAG_07392	111.55	-0.0041262	0.15885	0.98846
CNAG_07393	CNAG_07393	168.34	-0.48366	0.25426	0.16435
CNAG_07394	CNAG_07394	0.013926	0.49062	7.213	0.97191
CNAG_07395	CNAG_07395	0.044714	0.49062	7.213	0.97191
CNAG_07396	CNAG_07396	0.063704	0.49062	7.213	0.97191
CNAG_07399	CNAG_07399	29.88	0.25473	0.3623	0.65826
CNAG_07400	CNAG_07400	618.31	0.085275	0.15726	0.74591
CNAG_07401	CNAG_07401	99.447	-0.034395	0.16677	0.91602
CNAG_07402	CNAG_07402	1612.7	0.18458	0.15048	0.4076
CNAG_07403	PEX1	77.43	-0.61441	0.19325	0.013387
CNAG_07405	CNAG_07405	105.55	-0.0067724	0.15979	0.98242
CNAG_07406	CNAG_07406	29.379	-0.19689	1.5077	0.9484
CNAG_07407	MFalpha3	112.52	0.036792	1.5292	0.9894
CNAG_07408	STE20alpha	350.71	0.064751	1.573	0.98297
CNAG_07409	RPO41alpha	1167.9	0.22385	0.57942	0.82939
CNAG_07410	CID1alpha	404.7	-0.12757	0.40121	0.86491
CNAG_07411	RUM1alpha	508.23	0.06605	1.5444	0.98239
CNAG_07413	NOG2	3389.6	0.82104	0.18879	0.00049875
CNAG_07414	PAN6	247.95	-0.12687	0.13691	0.55014
CNAG_07415	CNAG_07415	35.533	-0.44309	0.23546	0.16958
CNAG_07416	CNAG_07416	164.81	0.17282	0.16479	0.48887
CNAG_07417	CNAG_07417	24.351	-0.39073	0.31053	0.39209
CNAG_07418	DCN1	144.19	-0.2458	0.13291	0.17822
CNAG_07419	CNAG_07419	2162.8	-0.018523	0.18168	0.96037
CNAG_07420	CNAG_07420	209.45	-0.11922	0.14789	0.60465
CNAG_07421	CNAG_07421	135.71	-0.10262	0.16578	0.70477
CNAG_07422	DHA1	0.34842	-0.25592	2.7741	0.96373
CNAG_07423	CNAG_07423	208.3	0.23734	0.14279	0.23596
CNAG_07424	CNAG_07424	781.88	0.01822	0.10499	0.93029
CNAG_07425	CNAG_07425	41.527	0.38822	0.29383	0.36429
CNAG_07426	CNAG_07426	355.08	-0.35911	0.1358	0.042802
CNAG_07427	CCK2	2147	-0.0036046	0.12266	0.98733
CNAG_07428	CNAG_07428	1310.1	0.32892	0.14476	0.088185
CNAG_07429	CNAG_07429	535.74	0.21497	0.12793	0.22979
CNAG_07430	CTI6	211.32	-0.022972	0.13869	0.93281
CNAG_07431	CNAG_07431	239.81	-0.17478	0.14417	0.41392
CNAG_07432	CNAG_07432	6.1144	-0.34898	0.8728	0.82373
CNAG_07433	BND1	249.83	-0.11235	0.2419	0.78904
CNAG_07434	HAD3	260.45	0.656	0.20141	0.011017
CNAG_07435	HAP2	463.97	0.43249	0.11431	0.0028748
CNAG_07436	CNAG_07436	125.23	0.19079	0.21519	0.56748
CNAG_07437	ERG27	292.55	-0.14843	0.22378	0.67816
CNAG_07438	CNAG_07438	383.83	0.042031	0.1573	0.88893
CNAG_07439	CNAG_07439	840.46	0.13728	0.16187	0.58607
CNAG_07440	CNAG_07440	179.4	-0.53866	0.53481	0.51047
CNAG_07441	CNAG_07441	358.31	0.05708	0.12283	0.78897
CNAG_07442	CNAG_07442	3142.2	-0.27893	0.15455	0.19128
CNAG_07443	HLH4	12.514	-0.21639	0.35171	0.70694
CNAG_07444	CNAG_07444	110.34	0.34801	0.19994	0.21101
CNAG_07445	CNAG_07445	3117.6	-0.29925	0.27591	0.47189
CNAG_07446	CNAG_07446	619.62	-0.021982	0.14989	0.94157
CNAG_07447	CNAG_07447	2.0331	3.6699	1.7106	0.11062
CNAG_07448	DUR3	69.927	-0.55083	0.26278	0.11937
CNAG_07449	CNAG_07449	247.49	-0.27622	0.19072	0.31325
CNAG_07450	CNAG_07450	136.38	0.29623	0.20863	0.32368
CNAG_07453	CNAG_07453	552.58	0.16082	0.13809	0.43718
CNAG_07454	CNAG_07454	2.0793	-0.046267	0.80315	0.97638
CNAG_07456	CNAG_07456	50.656	0.011295	0.21802	0.97877
CNAG_07457	CNAG_07457	139.22	-0.49151	0.15723	0.015113
CNAG_07458	CNAG_07458	195.74	0.058812	0.14221	0.81644
CNAG_07459	CNAG_07459	99.26	-0.1002	0.14904	0.67389
CNAG_07460	CNAG_07460	313.02	0.15835	0.13116	0.41587
CNAG_07462	CNAG_07462	190.68	1.2103	0.27818	0.00049719
CNAG_07463	CNAG_07463	141.46	0.064507	0.12475	0.75994
CNAG_07464	MBS1	184.57	-0.43773	0.16805	0.046429
CNAG_07465	CNAG_07465	178.41	0.13533	0.14268	0.53923
CNAG_07466	CNAG_07466	26.33	0.90396	0.37808	0.071313
CNAG_07469	CNAG_07469	566.87	-0.29881	0.10052	0.021544
CNAG_07470	PDE2	157.06	0.46973	0.27031	0.21172
CNAG_07471	CNAG_07471	165.23	-0.017592	0.16296	0.95766
CNAG_07472	CNAG_07472	199.41	-0.084283	0.1664	0.76557
CNAG_07473	CNAG_07473	899.59	0.1137	0.12228	0.54922
CNAG_07474	CNAG_07474	243.65	-0.36187	0.13993	0.048198
CNAG_07475	CNAG_07475	243.77	0.14339	0.13705	0.48992
CNAG_07476	CNAG_07476	1022.9	0.26996	0.13753	0.14878
CNAG_07477	CNAG_07477	326.7	0.28011	0.14732	0.16453
CNAG_07478	CNAG_07478	256.57	-0.04641	0.14336	0.86176
CNAG_07480	CNAG_07480	16.047	0.14207	0.48233	0.87519
CNAG_07481	CNAG_07481	206.61	0.30513	0.18081	0.22745
CNAG_07482	CNAG_07482	160.93	0.50269	0.23329	0.10904
CNAG_07483	CNAG_07483	221.47	0.11546	0.11134	0.49507
CNAG_07485	CNAG_07485	494.67	0.10968	0.17387	0.69743
CNAG_07486	CNAG_07486	352.19	-0.56059	0.15645	0.0047866
CNAG_07487	CNAG_07487	2490.8	-0.13314	0.10984	0.41393
CNAG_07488	CNAG_07488	545.69	-0.26107	0.174	0.29303
CNAG_07489	CNAG_07489	2876.1	0.5485	0.18937	0.025254
CNAG_07490	CNAG_07490	145.85	0.48787	0.23382	0.12141
CNAG_07491	CNAG_07491	480.38	-0.41316	0.20458	0.13522
CNAG_07493	CNAG_07493	1655.9	0.97817	0.24417	0.0015225
CNAG_07494	CNAG_07494	930.13	0.60812	0.18468	0.010132
CNAG_07495	CNAG_07495	0
CNAG_07496	CNAG_07496	0.26817	0.49069	3.3887	0.94225
CNAG_07498	CNAG_07498	590.64	-0.059577	0.10164	0.72261
CNAG_07499	CHS8	429.25	-0.10135	0.12245	0.59497
CNAG_07502	CNAG_07502	1975.1	0.031943	0.18642	0.93108
CNAG_07505	CNAG_07505	26.709	-0.69948	0.31514	0.09701
CNAG_07506	FAP1	706.47	0.51633	0.14095	0.00389
CNAG_07507	STE50	165.11	-0.00068599	0.16451	0.99788
CNAG_07508	CNAG_07508	339.14	0.77874	0.19064	0.0011827
CNAG_07509	CNAG_07509	71.518	-0.16541	0.17414	0.53855
CNAG_07510	CNAG_07510	544.8	-0.60127	0.20496	0.023427
CNAG_07511	CNAG_07511	571.02	0.41875	0.12733	0.010234
CNAG_07512	CNAG_07512	1281.4	0.13164	0.18928	0.6617
CNAG_07513	CNAG_07513	915.54	0.59995	0.20669	0.024967
CNAG_07514	CNAG_07514	380.52	0.068108	0.13873	0.77438
CNAG_07516	CNAG_07516	31.699	0.10473	0.3069	0.85318
CNAG_07517	CNAG_07517	427.99	-0.26315	0.17121	0.27979
CNAG_07518	CNAG_07518	176.61	-0.12822	0.16268	0.61218
CNAG_07519	CNAG_07519	1128.3	0.3938	0.14338	0.034174
CNAG_07520	CNAG_07520	60.592	0.20461	0.24262	0.58783
CNAG_07521	CNAG_07521	72.6	-0.18829	0.19689	0.5344
CNAG_07522	CNAG_07522	83.594	0.27066	0.32936	0.59802
CNAG_07523	CNAG_07523	86.508	0.15283	0.21868	0.65998
CNAG_07524	CNAG_07524	240.22	-0.056072	0.15585	0.84265
CNAG_07526	CNAG_07526	67.484	0.53493	0.22598	0.074273
CNAG_07527	CNAG_07527	12.15	-0.34673	0.37437	0.5502
CNAG_07528	CNAG_07528	31.869	0.32202	0.27777	0.4393
CNAG_07529	CNAG_07529	213.14	-0.27886	0.12449	0.093284
CNAG_07530	CNAG_07530	487.79	-0.18035	0.17352	0.49408
CNAG_07531	CNAG_07531	660.13	0.36272	0.184	0.14693
CNAG_07532	PHO23	230.19	-0.29934	0.15207	0.14762
CNAG_07533	CNAG_07533	117.14	0.20433	0.21196	0.53133
CNAG_07534	TRS130	150.15	-0.062624	0.17721	0.84634
CNAG_07535	CNAG_07535	403.75	-0.02781	0.14807	0.92416
CNAG_07536	CNAG_07536	454.08	0.43558	0.18546	0.076842
CNAG_07537	CNAG_07537	161.49	0.02349	0.13434	0.93015
CNAG_07538	CNAG_07538	2898.5	0.1287	0.18292	0.65826
CNAG_07539	CNAG_07539	337.39	0.23458	0.20422	0.44404
CNAG_07540	CNAG_07540	2573.7	-0.39258	0.16846	0.07894
CNAG_07541	CNAG_07541	265.92	-0.55096	0.15422	0.004922
CNAG_07542	CNAG_07542	227.44	-0.072154	0.14434	0.7694
CNAG_07544	CNAG_07544	54.79	-0.081074	0.25108	0.86201
CNAG_07545	CNAG_07545	211.82	-0.12298	0.16195	0.62654
CNAG_07546	CNAG_07546	139.23	-0.09956	0.15247	0.68362
CNAG_07547	GPM1	819.1	0.45072	0.13549	0.0094387
CNAG_07548	CNAG_07548	110.77	-0.14238	0.19715	0.64734
CNAG_07549	CNAG_07549	430.06	0.1244	0.16028	0.61812
CNAG_07550	CNAG_07550	280.2	0.29779	0.11532	0.048528
CNAG_07551	CNAG_07551	373.92	0.4978	0.1805	0.033305
CNAG_07552	CNAG_07552	290.31	-0.11678	0.1483	0.61255
CNAG_07553	EZH2	65.127	-0.32459	0.19727	0.24229
CNAG_07554	CAP10	780	-0.53953	0.12825	0.00077682
CNAG_07555	CNAG_07555	282.76	0.27622	0.18331	0.2905
CNAG_07556	CNAG_07556	98.491	0.36813	0.17778	0.12464
CNAG_07557	CNAG_07557	2451.6	0.66011	0.27656	0.071723
CNAG_07558	CNAG_07558	6814	0.21176	0.28839	0.64026
CNAG_07559	CNAG_07559	575.7	0.46322	0.14546	0.013216
CNAG_07560	CNAG_07560	125.02	0.21228	0.15705	0.35032
CNAG_07561	CNAG_07561	2651.5	-0.48802	0.20878	0.078068
CNAG_07562	CNAG_07562	315.92	0.045955	0.16424	0.88345
CNAG_07563	CNAG_07563	166.64	0.37017	0.13053	0.028404
CNAG_07564	CNAG_07564	310.8	0.012055	0.15539	0.96871
CNAG_07565	TAF9	291.78	0.010027	0.18323	0.97784
CNAG_07566	CNAG_07566	134.29	0.85955	0.47452	0.18942
CNAG_07567	CNAG_07567	360.48	0.46709	0.16872	0.032541
CNAG_07570	CNAG_07570	895.17	0.13	0.10494	0.40152
CNAG_07571	CNAG_07571	1429.1	-0.098773	0.24905	0.82503
CNAG_07572	ELP3	1024	0.19447	0.19798	0.5225
CNAG_07573	CNAG_07573	256.71	0.65542	0.20291	0.011703
CNAG_07574	CNAG_07574	7.2113	-0.45349	0.56927	0.60846
CNAG_07575	CNAG_07575	12.779	-0.52489	0.40672	0.37791
CNAG_07576	CNAG_07576	913.81	0.2393	0.13805	0.21324
CNAG_07578	CNAG_07578	85.923	0.18205	0.21683	0.58963
CNAG_07579	CNAG_07579	386.53	0.35807	0.14404	0.058685
CNAG_07580	LPI7	361.84	-0.10888	0.12294	0.56793
CNAG_07582	CNAG_07582	186.11	-0.13214	0.16728	0.61132
CNAG_07583	CNAG_07583	185.4	-0.11308	0.2174	0.7584
CNAG_07584	CNAG_07584	2.3476	1.8475	1.3044	0.32526
CNAG_07585	CNAG_07585	0
CNAG_07586	CNAG_07586	64.997	-0.090534	0.32656	0.8845
CNAG_07587	CNAG_07587	28.787	-0.33947	0.29423	0.44153
CNAG_07589	CNAG_07589	14.898	-0.60329	0.42776	0.3276
CNAG_07590	CNAG_07590	181.43	-0.33412	0.15283	0.10341
CNAG_07591	CNAG_07591	167.16	0.27048	0.14608	0.17758
CNAG_07592	CNAG_07592	1.5791	0.88705	1.2229	0.6456
CNAG_07593	YAP4	370.55	-0.11459	0.14589	0.61334
CNAG_07594	CNAG_07594	555.02	0.78262	0.44858	0.20962
CNAG_07595	CNAG_07595	340.87	-0.14515	0.1361	0.4815
CNAG_07597	CNAG_07597	229.06	0.48717	0.19816	0.062061
CNAG_07598	CNAG_07598	350.74	-0.22636	0.12796	0.20233
CNAG_07599	CNAG_07599	83.693	-0.080591	0.18507	0.80476
CNAG_07600	CNAG_07600	13.983	-1.0133	0.49373	0.12796
CNAG_07601	CNAG_07601	666.08	0.011717	0.13262	0.96456
CNAG_07604	FRE5	197.08	-0.044831	0.14908	0.87356
CNAG_07605	CNAG_07605	140.34	0.68988	0.31068	0.096866
CNAG_07607	CNAG_07607	152.75	0.15939	0.1529	0.49212
CNAG_07608	CNAG_07608	267.31	0.034625	0.12811	0.88776
CNAG_07609	CNAG_07609	1113.8	0.31201	0.12345	0.053966
CNAG_07610	CNAG_07610	1.0119	0.48459	1.2388	0.82729
CNAG_07612	CNAG_07612	132.55	0.062816	0.16166	0.82858
CNAG_07613	CNAG_07613	2.3059	1.7931	1.7855	0.51137
CNAG_07619	CNAG_07619	94.285	0.18173	0.21107	0.57968
CNAG_07620	CNAG_07620	0
CNAG_07621	CNAG_07621	0.06632	0.49062	7.213	0.97191
CNAG_07622	CNAG_07622	119.45	-0.39358	0.13304	0.022179
CNAG_07625	CNAG_07625	128.42	-0.037901	0.16055	0.9018
CNAG_07626	CNAG_07626	719.5	0.15384	0.14499	0.48401
CNAG_07627	CNAG_07627	178.88	0.25753	0.21519	0.42108
CNAG_07628	CNAG_07628	1562.7	0.23597	0.15965	0.30127
CNAG_07629	EPP1	156.18	0.89314	0.21501	0.00092302
CNAG_07630	CNAG_07630	977.98	0.047144	0.15962	0.8751
CNAG_07631	CNAG_07631	659.5	0.31906	0.13711	0.079457
CNAG_07634	CNAG_07634	861.98	0.24893	0.13365	0.17429
CNAG_07635	CNAG_07635	97.459	-0.7114	0.16903	0.00077449
CNAG_07636	CSR2	689.02	-0.42527	0.20694	0.12762
CNAG_07637	CNAG_07637	602.73	0.0013014	0.17304	0.99635
CNAG_07638	CNAG_07638	89.768	-0.43152	0.25219	0.22008
CNAG_07639	CNAG_07639	260.85	-0.020065	0.17792	0.95543
CNAG_07640	CNAG_07640	394.67	-0.40903	0.17084	0.070827
CNAG_07641	CNAG_07641	269.44	0.13071	0.19151	0.66863
CNAG_07642	CNAG_07642	279.94	-0.15056	0.21701	0.66271
CNAG_07645	CNAG_07645	162.67	-0.19773	0.13216	0.29436
CNAG_07646	CNAG_07646	188.11	-0.14101	0.14243	0.51813
CNAG_07647	CNAG_07647	201.02	0.31833	0.1842	0.21463
CNAG_07648	CNAG_07648	10.263	0.96141	0.47309	0.13197
CNAG_07649	CNAG_07649	2344	-0.11144	0.1345	0.5947
CNAG_07651	CNAG_07651	908.51	0.071234	0.21842	0.86084
CNAG_07652	CNAG_07652	51.742	-0.070985	0.23195	0.87084
CNAG_07653	CNAG_07653	0.16889	2.1001	7.2041	0.87665
CNAG_07654	CNAG_07654	0
CNAG_07655	CNAG_07655	0
CNAG_07657	CNAG_07657	774.25	0.017403	0.14584	0.95234
CNAG_07659	CNAG_07659	561.01	0.0068667	0.19492	0.98556
CNAG_07660	CNAG_07660	1745.3	-0.035274	0.13914	0.89427
CNAG_07661	CNAG_07661	24.871	0.44592	0.35368	0.39133
CNAG_07663	CNAG_07663	6.877	0.16392	0.49867	0.8596
CNAG_07664	CNAG_07664	385.99	-0.18667	0.14006	0.35936
CNAG_07665	CNAG_07665	803.96	0.029567	0.13404	0.90891
CNAG_07666	CNAG_07666	1.4911	-0.75897	1.1132	0.6688
CNAG_07667	SAT4	1216.8	0.38382	0.12747	0.019689
CNAG_07668	CNAG_07668	387.47	-0.022157	0.11088	0.91795
CNAG_07669	CNAG_07669	647.55	-0.10921	0.19412	0.73537
CNAG_07670	CNAG_07670	22.632	-0.0070835	0.31172	0.98975
CNAG_07671	CNAG_07671	146.43	-0.68356	0.24169	0.028858
CNAG_07672	CNAG_07672	675.8	0.55416	0.2014	0.033781
CNAG_07674	CNAG_07674	123.23	-0.14807	0.17432	0.5855
CNAG_07675	CNAG_07675	311.07	-0.21346	0.15307	0.33279
CNAG_07676	CNAG_07676	9653.3	0.19202	0.18769	0.50305
CNAG_07677	CNAG_07677	40.801	0.66835	0.23951	0.031118
CNAG_07678	CNAG_07678	40.553	-0.31479	0.26205	0.41891
CNAG_07679	DST1	352.34	0.084407	0.15182	0.73767
CNAG_07680	HAP5	103.66	-0.03834	0.21916	0.93015
CNAG_07681	CNAG_07681	155.13	-0.13644	0.14715	0.55011
CNAG_07682	CNAG_07682	410.67	0.31408	0.21195	0.3002
CNAG_07685	CNAG_07685	153.61	-0.15131	0.20211	0.6317
CNAG_07686	CNAG_07686	117.71	0.12111	0.14905	0.6021
CNAG_07687	CNAG_07687	26.699	0.78323	0.34612	0.089481
CNAG_07688	CNAG_07688	165.77	-0.2605	0.13151	0.14472
CNAG_07689	CNAG_07689	710.22	0.057105	0.18492	0.86955
CNAG_07690	CNAG_07690	5197.3	-0.0057479	0.25118	0.98975
CNAG_07691	CNAG_07691	122.84	-0.41518	0.17727	0.077742
CNAG_07692	YND1	686.33	-0.15473	0.16108	0.53285
CNAG_07693	CNAG_07693	19.327	-0.66556	0.3679	0.19003
CNAG_07694	CNAG_07694	172.66	0.07187	0.18079	0.82503
CNAG_07695	CNAG_07695	410.82	-0.35175	0.17746	0.14441
CNAG_07698	CNAG_07698	1.3123	-1.6281	1.1631	0.33133
CNAG_07699	CNAG_07699	194.83	-0.2842	0.12964	0.10236
CNAG_07700	CNAG_07700	6.4556	1.106	0.52411	0.11665
CNAG_07701	CTR1	1876.7	-0.75366	0.25231	0.020791
CNAG_07702	CNAG_07702	315.87	0.83534	0.2634	0.013629
CNAG_07703	CNAG_07703	103	-0.53435	0.17823	0.020407
CNAG_07704	CNAG_07704	30.555	0.65096	0.39799	0.2459
CNAG_07706	CNAG_07706	13.863	1.1167	0.54907	0.13167
CNAG_07707	CNAG_07707	6.0422	-0.3189	0.72907	0.80366
CNAG_07711	CNAG_07711	5.2034	-1.3109	0.69345	0.16725
CNAG_07712	CNAG_07712	267.46	0.19167	0.11924	0.25409
CNAG_07715	CNAG_07715	181.98	0.10043	0.11238	0.56362
CNAG_07717	CNAG_07717	981.62	0.27557	0.15337	0.19379
CNAG_07718	CIN1	487.13	0.044127	0.20788	0.91323
CNAG_07719	CNAG_07719	445.19	-0.31657	0.11866	0.040539
CNAG_07720	CNAG_07720	613	0.13471	0.14625	0.55255
CNAG_07724	CUF1	1442.2	-0.13926	0.20054	0.66234
CNAG_07725	CNAG_07725	1.7757	1.2614	1.2148	0.49459
CNAG_07728	CNAG_07728	25.061	-1.6778	0.34218	7.8215e-05
CNAG_07730	CNAG_07730	19.313	-0.046227	0.33852	0.94533
CNAG_07731	CNAG_07731	137.4	-0.55965	0.15913	0.0057255
CNAG_07732	CNAG_07732	215.31	-0.004191	0.11559	0.98502
CNAG_07735	CNAG_07735	820.49	0.068585	0.09738	0.65816
CNAG_07736	CNAG_07736	6.3969	-0.29606	0.56253	0.75455
CNAG_07738	CNAG_07738	0.048213	1.9269	7.2083	0.88893
CNAG_07739	CNAG_07739	554.35	0.91678	0.40854	0.092619
CNAG_07740	HAD2	587.06	-0.066428	0.1171	0.73322
CNAG_07741	CNAG_07741	130.48	-0.049732	0.16758	0.87478
CNAG_07744	PIK1	288.7	0.18091	0.14301	0.38946
CNAG_07745	MPD1	12406	0.76376	0.23295	0.010532
CNAG_07746	CNAG_07746	1417	-0.24843	0.15537	0.25703
CNAG_07747	CNAG_07747	45.487	0.28458	0.24332	0.4346
CNAG_07748	CNAG_07748	265.44	0.4593	0.18024	0.051816
CNAG_07749	CNAG_07749	92.862	-0.34394	0.14872	0.081494
CNAG_07751	CNAG_07751	1082.3	0.39939	0.12997	0.017093
CNAG_07752	GLF	250.82	0.45081	0.19373	0.079457
CNAG_07753	CNAG_07753	0
CNAG_07754	CNAG_07754	0.081639	1.9269	7.2083	0.88893
CNAG_07755	CNAG_07755	194.42	0.29935	0.30109	0.51629
CNAG_07756	CNAG_07756	4.6016	-2.0469	0.77702	0.043676
CNAG_07757	CNAG_07757	167.37	0.22611	0.16097	0.32973
CNAG_07758	CNAG_07758	365.23	0.55484	0.20469	0.037061
CNAG_07759	CNAG_07759	0.97128	-0.071652	1.2795	0.97724
CNAG_07763	CNAG_07763	121.54	0.85934	0.22583	0.002695
CNAG_07765	CNAG_07765	219.46	0.13638	0.24642	0.73912
CNAG_07766	CNAG_07766	117.84	0.10527	0.22246	0.78431
CNAG_07767	CNAG_07767	208.04	0.28699	0.13351	0.10993
CNAG_07768	CNAG_07768	57.777	0.023578	0.24585	0.96262
CNAG_07769	TOM1	1055.1	0.47983	0.20891	0.084379
CNAG_07770	FRE1	886.05	0.0016169	0.15143	0.99461
CNAG_07771	CNAG_07771	137.97	-0.26502	0.18762	0.32663
CNAG_07772	CNAG_07772	65.999	0.48478	0.18783	0.048661
CNAG_07773	CNAG_07773	290.44	0.13753	0.1001	0.34138
CNAG_07774	CNAG_07774	29.016	-0.11812	0.26831	0.80232
CNAG_07775	CNAG_07775	47.377	0.28162	0.35078	0.60673
CNAG_07776	CNAG_07776	529.17	0.65237	0.13983	0.00018765
CNAG_07777	CNAG_07777	40.943	0.16933	0.21952	0.6203
CNAG_07778	CNAG_07778	1376.2	-0.13003	0.17289	0.62982
CNAG_07779	TDA10	24.238	-0.51781	0.34688	0.29509
CNAG_07780	CNAG_07780	143.24	-0.5779	0.22149	0.046248
CNAG_07781	CNAG_07781	183.46	0.3788	0.13302	0.027766
CNAG_07782	CNAG_07782	143.45	-0.44713	0.16009	0.03098
CNAG_07784	CNAG_07784	6666.3	0.56193	0.23722	0.073982
CNAG_07786	CNAG_07786	37.903	-0.33288	0.32647	0.50511
CNAG_07789	CNAG_07789	0
CNAG_07790	CNAG_07790	0.49741	0.49067	5.3137	0.96373
CNAG_07791	CNAG_07791	106.99	-0.079523	0.41955	0.92343
CNAG_07793	CNAG_07793	6.6287	0.43209	0.51332	0.58873
CNAG_07794	CNAG_07794	310.16	0.35666	0.1804	0.14552
CNAG_07795	CNAG_07795	3.4008	2.501	1.2823	0.152
CNAG_07796	CNAG_07796	409.95	0.55622	0.1616	0.0071356
CNAG_07797	CLR6	482.36	0.23686	0.16209	0.30775
CNAG_07798	CNAG_07798	22.827	0.44428	0.34885	0.3867
CNAG_07799	CNAG_07799	73.495	-0.62871	0.24158	0.046601
CNAG_07800	CNAG_07800	134.85	-0.1623	0.13367	0.41328
CNAG_07801	CNAG_07801	315.27	-0.1436	0.16063	0.56362
CNAG_07802	CNAG_07802	22.088	-0.3695	0.41183	0.56188
CNAG_07803	CNAG_07803	485.82	0.51744	0.13566	0.0026101
CNAG_07804	CNAG_07804	1126.4	-0.032293	0.13028	0.89739
CNAG_07805	CNAG_07805	518.94	0.046038	0.085536	0.74859
CNAG_07806	CNAG_07806	385.75	0.26189	0.1727	0.28699
CNAG_07807	CNAG_07807	2683	0.29073	0.17175	0.22552
CNAG_07808	CNAG_07808	141.6	-0.64711	0.26151	0.060005
CNAG_07809	CNAG_07809	3.2397	0.083563	0.72611	0.95395
CNAG_07810	CNAG_07810	849.42	-0.18528	0.12487	0.29942
CNAG_07812	CNAG_07812	221.62	-0.077782	0.14193	0.74213
CNAG_07813	CNAG_07813	2546.1	0.25853	0.11472	0.090902
CNAG_07814	CNAG_07814	896.22	0.12428	0.14712	0.58741
CNAG_07815	CNAG_07815	116.66	-0.1922	0.13564	0.32506
CNAG_07816	CNAG_07816	0.34906	-0.97926	3.0338	0.86201
CNAG_07817	CNAG_07817	119.3	0.16969	0.24028	0.65686
CNAG_07818	CNAG_07818	90.518	-0.34228	0.17194	0.14229
CNAG_07819	CNAG_07819	3.1646	-0.24157	0.809	0.87401
CNAG_07822	CNAG_07822	256.11	0.51971	0.19115	0.036329
CNAG_07824	CNAG_07824	111.98	-0.039699	0.20063	0.91918
CNAG_07825	CNAG_07825	123.1	0.11042	0.3014	0.83922
CNAG_07826	CNAG_07826	33.729	-0.86528	0.39572	0.10337
CNAG_07827	CNAG_07827	46.078	0.46569	0.3751	0.40038
CNAG_07829	CNAG_07829	1.757	-1.0657	1.2853	0.5947
CNAG_07830	CNAG_07830	109.73	-0.54505	0.17465	0.015197
CNAG_07831	CNAG_07831	59.863	-0.34223	0.27191	0.39197
CNAG_07832	CNAG_07832	0.39514	0.43427	1.9831	0.90984
CNAG_07834	CNAG_07834	22.862	-0.76593	0.37184	0.12698
CNAG_07835	CNAG_07835	0
CNAG_07837	CNAG_07837	106.4	0.071324	0.17293	0.81713
CNAG_07838	CNAG_07838	454.68	-0.083866	0.14149	0.71853
CNAG_07839	CNAG_07839	9013.1	-0.22116	0.11954	0.17805
CNAG_07840	CNAG_07840	60.676	0.3289	0.36516	0.5603
CNAG_07841	CNAG_07841	2.1592	0.55176	0.91022	0.71083
CNAG_07842	CNAG_07842	0.52607	-0.74272	2.1283	0.84876
CNAG_07843	CNAG_07843	11.26	1.8699	0.65873	0.028226
CNAG_07844	CNAG_07844	7.8657	0.6619	0.6177	0.47863
CNAG_07845	CNAG_07845	132.19	0.90444	0.23004	0.0018334
CNAG_07846	CNAG_07846	225.59	0.18477	0.1923	0.53285
CNAG_07847	CNAG_07847	60.309	-0.13275	0.27856	0.78251
CNAG_07848	CNAG_07848	209.6	-0.053173	0.14714	0.84225
CNAG_07850	CNAG_07850	0.15558	-0.23066	5.0908	0.98175
CNAG_07851	CNAG_07851	744.83	-0.1311	0.2656	0.77279
CNAG_07853	CNAG_07853	67.875	0.7846	0.23239	0.0084201
CNAG_07855	CNAG_07855	5391.5	0.56673	0.14004	0.0013333
CNAG_07856	BWC3	39.104	0.024229	0.24417	0.96121
CNAG_07857	CNAG_07857	992.02	0.055655	0.17936	0.8691
CNAG_07859	CNAG_07859	44.021	1.5161	0.53876	0.029654
CNAG_07860	CNAG_07860	554.25	0.023141	0.14269	0.93397
CNAG_07861	CNAG_07861	401.88	0.1709	0.16227	0.48771
CNAG_07862	CNAG_07862	149.07	-0.23981	0.24261	0.51887
CNAG_07863	CNAG_07863	366.14	-0.28164	0.13714	0.12779
CNAG_07864	CNAG_07864	1191.8	0.3422	0.12986	0.043635
CNAG_07865	CNAG_07865	922.39	0.11057	0.14984	0.6381
CNAG_07866	CNAG_07866	162.81	-0.1173	0.1389	0.58741
CNAG_07867	CNAG_07867	136.47	0.08383	0.1415	0.71867
CNAG_07868	CNAG_07868	233.14	0.29525	0.14915	0.145
CNAG_07869	CNAG_07869	76.862	-1.1026	0.35441	0.015586
CNAG_07872	CNAG_07872	40.242	0.080719	0.24491	0.8593
CNAG_07873	CNAG_07873	1796.9	-0.036694	0.17336	0.91345
CNAG_07874	CNAG_07874	108.56	0.4833	0.44342	0.4701
CNAG_07876	CNAG_07876	9.5792	0.38956	0.46508	0.5906
CNAG_07877	CNAG_07877	0.074802	1.2119	7.213	0.93171
CNAG_07878	CNAG_07878	2444.8	0.50408	0.14266	0.0054961
CNAG_07879	CNAG_07879	281.62	-0.01826	0.12657	0.94241
CNAG_07881	CNAG_07881	31.687	-0.11264	0.25429	0.80093
CNAG_07883	CNAG_07883	315.66	0.0012007	0.10813	0.99461
CNAG_07884	BOT1	1206.4	0.17444	0.12351	0.32663
CNAG_07886	CNAG_07886	183.67	0.21045	0.15603	0.35141
CNAG_07887	CNAG_07887	612.82	-0.49282	0.19801	0.058364
CNAG_07889	CNAG_07889	537.03	0.29655	0.10871	0.035683
CNAG_07892	CNAG_07892	81.738	-0.11296	0.24229	0.78791
CNAG_07893	CNAG_07893	5.462	-0.97114	0.54164	0.19504
CNAG_07894	CNAG_07894	0.032153	0.49062	7.213	0.97191
CNAG_07896	CNAG_07896	12.471	0.41186	0.45378	0.55743
CNAG_07897	CNAG_07897	65.928	0.25649	0.20353	0.39163
CNAG_07898	CNAG_07898	11.094	0.11316	0.38712	0.87625
CNAG_07899	CNAG_07899	8.3462	-0.82874	0.42974	0.1578
CNAG_07900	CNAG_07900	37.863	-0.12584	0.29691	0.81058
CNAG_07901	FZC29	195.27	-0.084885	0.14842	0.73045
CNAG_07902	CNAG_07902	938.1	-0.076266	0.15195	0.76818
CNAG_07903	ROM20	340.04	-0.23212	0.12243	0.16608
CNAG_07904	CNAG_07904	496.05	-0.050888	0.23748	0.9121
CNAG_07905	CNAG_07905	19.615	-0.23694	0.2982	0.60934
CNAG_07908	CNAG_07908	1963.2	-0.1114	0.12134	0.5536
CNAG_07909	CNAG_07909	2.3358	-0.57293	1.0169	0.73507
CNAG_07910	CNAG_07910	0.097792	-0.23068	7.213	0.98583
CNAG_07911	CNAG_07911	117.8	-0.49502	0.14656	0.008391
CNAG_07912	CNAG_07912	949.93	0.36988	0.25864	0.3196
CNAG_07913	CNAG_07913	6.8968	-0.21367	0.65521	0.86084
CNAG_07914	CNAG_07914	195.78	-0.31245	0.1824	0.21952
CNAG_07916	CNAG_07916	0.21922	1.212	4.683	0.89251
CNAG_07917	CNAG_07917	452.18	0.052798	0.1645	0.86302
CNAG_07918	CNAG_07918	2.5099	-1.5303	1.3091	0.43481
CNAG_07919	CNAG_07919	0.099156	-0.23068	7.213	0.98583
CNAG_07920	CNAG_07920	4.6092	-0.36677	0.74453	0.77338
CNAG_07921	CNAG_07921	32.37	-0.81827	0.28641	0.027206
CNAG_07922	FZC4	340.35	-0.23695	0.16008	0.30078
CNAG_07924	MCM1	129.22	-0.28972	0.17518	0.23915
CNAG_07925	CNAG_07925	768.26	0.15445	0.1067	0.31359
CNAG_07926	CNAG_07926	412.13	-0.090953	0.11432	0.60901
CNAG_07927	CNAG_07927	68.525	-0.15422	0.20323	0.62665
CNAG_07933	CNAG_07933	25.887	0.094647	0.27304	0.85035
CNAG_07934	CNAG_07934	0.42432	-0.066087	2.3961	0.98814
CNAG_07936	CNAG_07936	120.65	-0.2853	0.22384	0.38625
CNAG_07937	CAS1	444.18	-0.63532	0.14082	0.00029702
CNAG_07938	CNAG_07938	235.43	-0.060848	0.20637	0.8751
CNAG_07939	CNAG_07939	5771.2	0.79263	0.24294	0.010961
CNAG_07940	BZP5	75.883	0.40571	0.17491	0.080304
CNAG_07941	CNAG_07941	429	-0.29635	0.1954	0.28698
CNAG_07942	CNAG_07942	325.76	-0.097445	0.1266	0.62129
CNAG_07943	CNAG_07943	507.58	-0.18972	0.20522	0.55107
CNAG_07944	CNAG_07944	83.739	-0.28285	0.17035	0.23647
CNAG_07945	CNAG_07945	20.775	-0.31086	0.26883	0.44006
CNAG_07946	CNAG_07946	14.578	-0.7077	0.36834	0.15955
CNAG_07947	CNAG_07947	543.51	0.53514	0.13623	0.0018482
CNAG_07948	CNAG_07948	272.42	0.12541	0.11633	0.47497
CNAG_07949	CNAG_07949	60.358	1.9461	0.42222	0.00022468
CNAG_07950	CNAG_07950	55.739	-0.59587	0.70621	0.58772
CNAG_07951	CNAG_07951	624.17	0.25502	0.15444	0.24011
CNAG_07952	CNAG_07952	9.44	0.011718	0.5043	0.98971
CNAG_07953	CNAG_07953	1242.9	0.15873	0.22193	0.65158
CNAG_07954	CNAG_07954	4.9999	1.3998	0.71336	0.1489
CNAG_07955	CNAG_07955	0.22626	-0.23065	4.3062	0.97835
CNAG_07956	CNAG_07956	300.7	-0.20241	0.11865	0.22162
CNAG_07957	CNAG_07957	451.18	0.38571	0.17365	0.096787
CNAG_07958	CNAG_07958	25.139	-0.77373	0.25317	0.017783
CNAG_07959	CNAG_07959	510.9	0.14271	0.40548	0.84687
CNAG_07960	CNAG_07960	237.24	0.1697	0.13361	0.38784
CNAG_07961	CNAG_07961	115.07	-0.19051	0.26896	0.65568
CNAG_07962	CNAG_07962	775.84	0.084347	0.17854	0.78431
CNAG_07963	CNAG_07963	44.723	0.72796	0.22909	0.013445
CNAG_07964	CNAG_07964	200.83	-0.072894	0.16171	0.79749
CNAG_07965	CNAG_07965	381.19	-0.073329	0.22078	0.85798
CNAG_07966	CNAG_07966	270.32	0.41775	0.13957	0.020635
CNAG_07967	CNAG_07967	165.2	0.061853	0.18442	0.85641
CNAG_07968	CNAG_07968	226.68	0.3789	0.1949	0.15346
CNAG_07969	CNAG_07969	11.893	-0.59031	0.50555	0.43551
CNAG_07970	CNAG_07970	14.274	0.23608	0.57278	0.81719
CNAG_07971	CNAG_07971	583.54	0.66816	0.11622	2.029e-06
CNAG_07972	CNAG_07972	364.81	0.25629	0.13673	0.17138
CNAG_07973	CNAG_07973	97.899	0.90646	0.23118	0.0018862
CNAG_07974	CNAG_07974	451.53	-0.081001	0.12281	0.68041
CNAG_07975	CNAG_07975	277.67	-0.16833	0.1431	0.43088
CNAG_07976	CNAG_07976	12.747	-0.40947	0.42748	0.53385
CNAG_07977	CNAG_07977	378.06	-0.32857	0.11314	0.024933
CNAG_07978	CNAG_07978	300.12	-0.14183	0.11905	0.42359
CNAG_07979	CNAG_07979	491.58	0.21443	0.15278	0.33004
CNAG_07980	CNAG_07980	883.42	0.41371	0.15905	0.046687
CNAG_07981	CNAG_07981	695.37	0.6168	0.21312	0.025306
CNAG_07982	CNAG_07982	180.25	0.28623	0.16954	0.22722
CNAG_07983	CNAG_07983	92.143	-0.23893	0.18196	0.36754
CNAG_07984	CNAG_07984	109.44	-0.26854	0.38145	0.65826
CNAG_07985	CNAG_07985	1803.3	0.36267	0.14212	0.051474
CNAG_07987	CNAG_07987	220.46	-0.28392	0.16582	0.21978
CNAG_07988	CNAG_07988	222.7	1.1057	0.49514	0.09446
CNAG_07989	VEA2	165.85	-0.069723	0.14826	0.78534
CNAG_07990	CNAG_07990	107.14	-0.21854	0.13814	0.26302
CNAG_07991	CNAG_07991	309.87	-0.093841	0.14051	0.67595
CNAG_07992	CNAG_07992	148.94	-0.23968	0.15597	0.27984
CNAG_07993	CNAG_07993	47.998	-0.27093	0.27469	0.51981
CNAG_07994	CNAG_07994	265.73	-0.55831	0.17486	0.012877
CNAG_07995	CNAG_07995	484.19	0.46144	0.14195	0.011168
CNAG_07996	CNAG_07996	174.39	-0.08386	0.16179	0.75928
CNAG_07997	CNAG_07997	90.581	0.058646	0.1955	0.87356
CNAG_07998	CNAG_07998	108.6	-0.11182	0.17558	0.69323
CNAG_07999	CNAG_07999	264.83	-0.2833	0.14802	0.16125
CNAG_08000	CNAG_08000	71.776	0.75046	0.35157	0.11223
CNAG_08001	CNAG_08001	123.74	0.26942	0.17117	0.26516
CNAG_08002	CNAG_08002	384.49	0.12552	0.1429	0.57205
CNAG_08003	CNAG_08003	784.79	0.40575	0.12534	0.011534
CNAG_08004	CNAG_08004	2.8039	0.31633	0.82687	0.8305
CNAG_08005	CNAG_08005	72.928	-0.25727	0.19287	0.35896
CNAG_08006	CNAG_08006	152.62	-0.0020312	0.17012	0.99461
CNAG_08008	CNAG_08008	60.335	0.11845	0.24406	0.77764
CNAG_08009	CNAG_08009	347.13	0.67277	0.14766	0.00026232
CNAG_08010	CNAG_08010	87.656	2.5272	0.78105	0.011542
CNAG_08011	CNAG_08011	8.0347	-0.30244	0.42512	0.6537
CNAG_08012	CNAG_08012	987.47	-0.6903	0.33289	0.12406
CNAG_08013	CNAG_08013	240.15	0.67752	0.19253	0.0057169
CNAG_08014	CNAG_08014	230.28	0.35103	0.17571	0.14048
CNAG_08015	CNAG_08015	42.882	0.14314	0.21778	0.68139
CNAG_08016	CNAG_08016	843.24	-0.056483	0.12064	0.78654
CNAG_08017	CNAG_08017	0.63603	0.49071	1.9941	0.89835
CNAG_08018	CNAG_08018	101.74	-0.56372	0.24019	0.076954
CNAG_08019	CNAG_08019	398.68	-0.14938	0.17963	0.59405
CNAG_08020	CNAG_08020	504.26	0.52231	0.16031	0.011012
CNAG_08021	CNAG_08021	166.07	-0.32029	0.15026	0.11249
CNAG_08022	PHO85	396.07	-0.18891	0.12854	0.30458
CNAG_08023	CNAG_08023	71.085	2.6928	0.73366	0.0038241
CNAG_08024	CNAG_08024	292.81	0.062553	0.14687	0.80903
CNAG_08025	CNAG_08025	375.71	-0.39183	0.20114	0.15252
CNAG_08026	CNAG_08026	144.83	-0.24498	0.1759	0.33354
CNAG_08027	CNAG_08027	186.65	-0.043618	0.15533	0.88303
CNAG_08028	CNAG_08028	73.382	-0.25242	0.17905	0.32788
CNAG_08029	CNAG_08029	64.159	-0.47026	0.21371	0.1009
CNAG_14001		438.92	-0.1081	1.5215	0.97158
CNAG_14002		54.927	0.44436	0.24324	0.18468

### Sheet: WT_240_vsSerum
gene	geneName	baseMean	log2FC	stderror	padj
CNAG_00002	CNAG_00002	955.09	-0.15466	0.14449	0.52032
CNAG_00003	CNAG_00003	111.51	-0.38494	0.16813	0.10209
CNAG_00004	CNAG_00004	227.54	0.19034	0.14025	0.38636
CNAG_00005	CNAG_00005	548.97	0.10831	0.1394	0.66914
CNAG_00006	CNAG_00006	1102.1	0.10446	0.084582	0.4423
CNAG_00007	CNAG_00007	561.89	0.34985	0.11893	0.02626
CNAG_00008	CNAG_00008	375.98	0.19339	0.12866	0.32718
CNAG_00009	CNAG_00009	131.47	-0.14966	0.11969	0.43485
CNAG_00010	CNAG_00010	799.25	-0.23049	0.1169	0.17329
CNAG_00011	CNAG_00011	72.432	-0.2364	0.172	0.37982
CNAG_00012	CNAG_00012	228.16	-0.38963	0.16499	0.088806
CNAG_00013	CNAG_00013	186.41	0.002203	0.16432	0.99982
CNAG_00014	CNAG_00014	109.39	-0.17256	0.19369	0.61383
CNAG_00015	CNAG_00015	468.98	-0.090439	0.18481	0.80056
CNAG_00016	CNAG_00016	367.07	-0.065718	0.18424	0.86127
CNAG_00017	CNAG_00017	69.798	0.28753	0.20339	0.36472
CNAG_00018	FZC6	290.09	-0.15823	0.1938	0.6501
CNAG_00019	CNAG_00019	1634.9	0.37844	0.13174	0.031081
CNAG_00020	CNAG_00020	723.67	-0.18055	0.17635	0.54511
CNAG_00021	CNAG_00021	222.01	0.074967	0.29404	0.90816
CNAG_00022	CNAG_00022	409	0.11443	0.10506	0.513
CNAG_00023	CNAG_00023	84.649	0.67658	0.22526	0.022677
CNAG_00024	CNAG_00024	3505.6	0.31901	0.24278	0.40466
CNAG_00025	VCX1	275.5	0.10276	0.19787	0.78717
CNAG_00026	CNAG_00026	309.05	0.30412	0.17983	0.25862
CNAG_00027	CNAG_00027	172.45	0.10313	0.13477	0.67558
CNAG_00028	CNAG_00028	250.42	-0.13163	0.14178	0.59335
CNAG_00029	CNAG_00029	110.13	0.026108	0.17676	0.95253
CNAG_00030	CNAG_00030	109.26	-0.067774	0.23401	0.89146
CNAG_00031	MLR1	130.79	0.28378	0.17608	0.28656
CNAG_00032	CNAG_00032	48.816	-0.043412	0.20916	0.92839
CNAG_00034	RPL9B	10366	0.35308	0.10835	0.011969
CNAG_00035	CNAG_00035	44.367	0.18758	0.24027	0.66772
CNAG_00036	SEC14-2	373.16	0.048872	0.20883	0.9169
CNAG_00038	CNAG_00038	325.11	0.40352	0.17935	0.10957
CNAG_00039	ZFC6	216.25	0.35039	0.30484	0.48397
CNAG_00040	ERG11	471.26	-0.050876	0.12272	0.83472
CNAG_00043	CNAG_00043	177.98	0.039755	0.28247	0.95459
CNAG_00044	CNAG_00044	169.01	0.14317	0.16444	0.62445
CNAG_00045	CNAG_00045	286.57	-0.05777	0.15563	0.85493
CNAG_00046	CNAG_00046	540.83	0.18591	0.094873	0.17613
CNAG_00047	PKP1	429.04	0.18951	0.21717	0.62314
CNAG_00048	CNAG_00048	67.187	-0.20405	0.21954	0.59264
CNAG_00049	CNAG_00049	47.371	0.013568	0.23171	0.98631
CNAG_00050	CNAG_00050	122.61	0.10944	0.1696	0.72625
CNAG_00051	SNT1	714.8	0.10248	0.14523	0.70009
CNAG_00052	CNAG_00052	613.96	0.88057	0.28077	0.016393
CNAG_00053	CNAG_00053	15.674	-0.82557	0.28318	0.027837
CNAG_00054	CNAG_00054	246.7	0.58888	0.16048	0.0038434
CNAG_00055	CNAG_00055	263.82	-0.47606	0.14998	0.01485
CNAG_00056	CNAG_00056	103.07	0.0073791	0.19914	0.99472
CNAG_00057	FPP1	1033.3	0.39941	0.15657	0.06132
CNAG_00058	CNAG_00058	601.34	0.057181	0.17809	0.87629
CNAG_00059	CNAG_00059	112.11	-0.0035357	0.18662	0.99982
CNAG_00060	CNAG_00060	459.19	0.48666	0.14163	0.0074937
CNAG_00061	CIT1	2342.1	-0.36404	0.21876	0.26731
CNAG_00062	CNAG_00062	326.92	-0.0030146	0.14294	0.99982
CNAG_00063	CSE4	30.123	-0.012316	0.24443	0.98934
CNAG_00064	CNAG_00064	374.21	-0.27264	0.15537	0.23988
CNAG_00065	CNAG_00065	1113.7	0.067625	0.096117	0.70135
CNAG_00066	CNAG_00066	398.34	-0.30612	0.11561	0.050366
CNAG_00067	SSS1	837.11	-0.38275	0.12062	0.014866
CNAG_00068	CNAG_00068	149.94	-0.36746	0.21106	0.24359
CNAG_00069	CNAG_00069	12.265	-0.077212	0.4331	0.93931
CNAG_00070	CNAG_00070	1474.2	0.4344	0.12414	0.006314
CNAG_00072	CNAG_00072	520.88	-0.094451	0.26646	0.8621
CNAG_00073	CNAG_00073	247.11	0.021129	0.14494	0.95253
CNAG_00074	CNAG_00074	751.17	0.085846	0.1688	0.79182
CNAG_00075	CNAG_00075	162.93	0.53216	0.21906	0.078563
CNAG_00076	NDX6	150.61	0.24112	0.16878	0.35918
CNAG_00077	CNAG_00077	1485.3	0.39994	0.17937	0.11349
CNAG_00078	CNAG_00078	130.92	-0.41038	0.15587	0.051919
CNAG_00079	CNAG_00079	650.28	0.28928	0.29871	0.57277
CNAG_00080	CNAG_00080	85.881	-0.086648	0.23426	0.855
CNAG_00081	CNAG_00081	981.91	0.084035	0.14238	0.75358
CNAG_00082	CNAG_00082	200.82	-0.097985	0.18739	0.78648
CNAG_00083	CCC1	289.06	-0.13675	0.197	0.70585
CNAG_00084	CNAG_00084	652.13	0.18802	0.15145	0.43923
CNAG_00085	CNAG_00085	156.58	-0.13903	0.1261	0.50692
CNAG_00086	CNAG_00086	372.82	0.41891	0.1786	0.091523
CNAG_00087	CNAG_00087	165.37	0.39195	0.15089	0.055902
CNAG_00088	CNAG_00088	320.78	-0.14905	0.13587	0.50898
CNAG_00089	CNAG_00089	377.17	0.26091	0.11346	0.099992
CNAG_00090	CNAG_00090	338.32	-0.20497	0.13681	0.32931
CNAG_00091	CNAG_00091	361.17	1.2828	0.21349	2.9493e-07
CNAG_00092	CNAG_00092	636.87	-0.051086	0.10583	0.80425
CNAG_00093	CNAG_00093	513.98	0.87162	0.21433	0.0010958
CNAG_00094	CNAG_00094	13.038	-0.84788	0.42164	0.16304
CNAG_00095	CNAG_00095	528.88	0.035713	0.14603	0.91238
CNAG_00096	CNAG_00096	50.092	-0.28278	0.25464	0.50293
CNAG_00097	ITR1	111.43	-0.53851	0.18206	0.025286
CNAG_00098	CNAG_00098	45.965	0.34038	0.3045	0.499
CNAG_00099	CNAG_00099	231.13	-0.011535	0.1343	0.97643
CNAG_00100	CNAG_00100	3304.1	0.17616	0.17246	0.54585
CNAG_00101	KEI1	190.57	-0.086578	0.10806	0.65785
CNAG_00104	CNAG_00104	6521.3	0.59361	0.14692	0.0012068
CNAG_00106	TCO5	582.07	0.24776	0.22509	0.50753
CNAG_00107	CNAG_00107	122.42	1.0425	0.26211	0.0014817
CNAG_00108	CNAG_00108	551.32	-0.0039944	0.23839	0.99982
CNAG_00109	CNAG_00109	714.98	-0.065283	0.15593	0.83365
CNAG_00110	HPI3	6.5448	-2.0099	0.63267	0.014833
CNAG_00111	CNAG_00111	611.07	-0.030566	0.10214	0.88659
CNAG_00115	CNAG_00115	288.78	0.16427	0.20851	0.66446
CNAG_00116	CNAG_00116	5363.3	0.31469	0.13602	0.097544
CNAG_00117	ERG24	443.22	-0.17569	0.13038	0.39005
CNAG_00118	CNAG_00118	125.47	-0.31974	0.15541	0.15199
CNAG_00119	CNAG_00119	172	-0.39056	0.16434	0.086405
CNAG_00120	CNAG_00120	482.32	0.44894	0.18698	0.082755
CNAG_00121	CNAG_00121	394.05	0.19084	0.19433	0.56462
CNAG_00122	CNAG_00122	11.815	-0.92512	0.47617	0.18118
CNAG_00123	CNAG_00123	93.912	0.30589	0.18798	0.2806
CNAG_00124	CAS32	417.95	-0.13342	0.141	0.58546
CNAG_00125	CRG1	57.8	-0.086656	0.21578	0.84055
CNAG_00126	CNAG_00126	435.21	-0.039048	0.302	0.95933
CNAG_00127	CNAG_00127	63.06	-0.73325	0.25518	0.031072
CNAG_00128	CNAG_00128	13.035	-0.52261	0.46276	0.49393
CNAG_00129	CNAG_00129	94.231	-0.35447	0.15651	0.10658
CNAG_00130	RCK2	763.65	0.42975	0.16998	0.063867
CNAG_00131	CNAG_00131	110.53	0.72855	0.43681	0.26641
CNAG_00132	CNAG_00132	173.86	0.23889	0.21774	0.50897
CNAG_00133	CNAG_00133	125.19	-0.12247	0.40095	0.88368
CNAG_00134	CNAG_00134	181.85	0.18512	0.1507	0.44533
CNAG_00135	CNAG_00135	123.57	-0.02936	0.19148	0.9506
CNAG_00136	CNAG_00136	1000.8	0.021994	0.092269	0.91483
CNAG_00137	CNAG_00137	390.64	-0.11031	0.15342	0.6951
CNAG_00138	CNAG_00138	239.4	-0.1269	0.13497	0.58879
CNAG_00139	CNAG_00139	397.61	0.04286	0.19519	0.9228
CNAG_00140	CNAG_00140	1708.5	0.17505	0.11915	0.34183
CNAG_00141	CNAG_00141	32.877	-0.76956	0.20472	0.002958
CNAG_00142	CNAG_00142	1837.3	0.69757	0.15755	0.00030183
CNAG_00143	CNAG_00143	753.91	-0.18529	0.1266	0.34453
CNAG_00144	CNAG_00144	43.34	-0.27889	0.20783	0.39211
CNAG_00145	CNAG_00145	85.423	-0.38296	0.17207	0.11432
CNAG_00146	PBY101	559.56	-0.13278	0.39588	0.86937
CNAG_00147	CNAG_00147	3811.3	0.017876	0.11949	0.95228
CNAG_00148	CNAG_00148	220.49	-0.33831	0.18699	0.22173
CNAG_00149	CNAG_00149	5707.1	0.42536	0.14786	0.030821
CNAG_00150	PQP1	80.356	-0.37488	0.18986	0.17257
CNAG_00151	CNAG_00151	1045.4	0.4113	0.15119	0.04374
CNAG_00152	CNAG_00152	441.61	-0.12016	0.18012	0.71744
CNAG_00153	CNAG_00153	150.35	0.019163	0.14703	0.95933
CNAG_00154	CNAG_00154	125.26	0.29032	0.17276	0.2623
CNAG_00155	CNAG_00155	0.18917	0.012522	3.9656	0.99982
CNAG_00156	SP1	1488.3	0.18494	0.11496	0.28754
CNAG_00157	CNAG_00157	809.43	-0.085657	0.15078	0.76361
CNAG_00158	HOC3	184.66	-0.42675	0.12279	0.0067807
CNAG_00159	CNAG_00159	172.59	-0.16609	0.15799	0.52978
CNAG_00160	CNAG_00160	79.212	-0.11629	0.22055	0.784
CNAG_00161	CNAG_00161	279.19	0.27338	0.1507	0.21986
CNAG_00162	AOX1	15702	0.6654	0.17701	0.002958
CNAG_00163	CNAG_00163	1712.3	0.38275	0.14144	0.044998
CNAG_00164	CNAG_00164	228.86	-0.46526	0.28599	0.2806
CNAG_00165	CNAG_00165	1215.9	-0.88734	0.16614	7.7723e-06
CNAG_00166	CNAG_00166	848.18	0.60477	0.18227	0.010369
CNAG_00167	CNAG_00167	109.06	-0.053706	0.12112	0.82147
CNAG_00171	CNAG_00171	34.897	-0.47437	0.20972	0.10716
CNAG_00172	CNAG_00172	17.464	-2.4441	0.50559	6.6291e-05
CNAG_00173	CNAG_00173	266.09	-0.16196	0.25203	0.72825
CNAG_00174	CNAG_00174	184.84	-0.12024	0.23302	0.78881
CNAG_00175	CNAG_00175	184.75	0.114	0.14376	0.66208
CNAG_00176	CNAG_00176	396.99	-0.33572	0.17946	0.2015
CNAG_00177	CNAG_00177	2.5186	-0.59674	0.9581	0.73753
CNAG_00178	CNAG_00178	512.18	-0.1525	0.18719	0.65097
CNAG_00179	GPA2	36.284	-0.031226	0.25809	0.96283
CNAG_00180	CNAG_00180	184.68	0.43107	0.14346	0.022614
CNAG_00181	FYV10	143.26	-0.24726	0.16889	0.34447
CNAG_00182	VPS29	194.3	-0.17997	0.19411	0.59416
CNAG_00183	CNAG_00183	996.65	0.18926	0.22077	0.63063
CNAG_00184	CNAG_00184	515.24	0.11031	0.10231	0.51706
CNAG_00185	CNAG_00185	269.55	-0.1823	0.11135	0.27673
CNAG_00186	CNAG_00186	214.06	-0.0097318	0.1766	0.98751
CNAG_00187	UBP16	273.9	0.46663	0.19257	0.079173
CNAG_00188	CNAG_00188	313.18	-0.084637	0.12275	0.70774
CNAG_00189	CNAG_00189	130.67	-0.27135	0.17093	0.29494
CNAG_00190	CNAG_00190	735.51	-0.066927	0.2295	0.89
CNAG_00191	CNAG_00191	232.18	0.16306	0.16509	0.5622
CNAG_00192	CNAG_00192	362.28	-0.21199	0.19856	0.52126
CNAG_00193	GAT1	1052.2	0.052503	0.22246	0.91551
CNAG_00194	CNAG_00194	1418.7	-0.023794	0.16003	0.95253
CNAG_00195	CNAG_00195	569.21	0.0091196	0.15066	0.98614
CNAG_00229	CNAG_00229	51.143	0.1294	0.18291	0.69919
CNAG_00231	CNAG_00231	305.44	0.41992	0.17927	0.092107
CNAG_00232	RPL30	6180.7	0.36231	0.14412	0.065563
CNAG_00233	CNAG_00233	1815.9	0.15379	0.099888	0.31305
CNAG_00234	CNAG_00234	182.67	-0.18803	0.14117	0.39666
CNAG_00235	AMT1	1086.3	-0.42739	0.25288	0.25864
CNAG_00236	CNAG_00236	320.75	0.24749	0.1976	0.4345
CNAG_00237	CNAG_00237	5308.5	0.26047	0.15475	0.26158
CNAG_00238	CNAG_00238	2029	0.043147	0.14756	0.88991
CNAG_00239	YAP1	414.36	0.0089106	0.15283	0.98631
CNAG_00240	CNAG_00240	368.22	-0.24064	0.12602	0.19036
CNAG_00241	CNAG_00241	230.34	0.03258	0.16815	0.93287
CNAG_00242	CNAG_00242	16.363	0.11458	0.32221	0.86173
CNAG_00243	CNAG_00243	245.01	-0.050084	0.13029	0.84919
CNAG_00246	CNAG_00246	236.16	-0.20533	0.16815	0.44906
CNAG_00247	LYS9	100.27	-1.7891	0.26094	2.5248e-09
CNAG_00248	CNAG_00248	108.54	-0.16147	0.17334	0.59184
CNAG_00249	CNAG_00249	203.55	0.48587	0.1501	0.012625
CNAG_00250	CNAG_00250	171.95	0.14556	0.24679	0.75358
CNAG_00251	CNAG_00251	54.049	0.36862	0.19492	0.19523
CNAG_00252	CNAG_00252	241.85	-0.31844	0.13432	0.087051
CNAG_00253	CNAG_00253	85.547	-0.20202	0.34954	0.75906
CNAG_00254	CNAG_00254	428.6	0.70768	0.19717	0.0048474
CNAG_00255	CNAG_00255	387.54	-0.20444	0.11709	0.24279
CNAG_00256	CNAG_00256	702.82	0.24978	0.1378	0.22028
CNAG_00257	CNAG_00257	205.58	-0.14157	0.18589	0.67652
CNAG_00258	CNAG_00258	122.12	-0.42561	0.16396	0.056036
CNAG_00259	CNAG_00259	818	0.58751	0.1314	0.00026124
CNAG_00260	CNAG_00260	623.62	0.0072789	0.13467	0.98777
CNAG_00261	CNAG_00261	2267.1	-0.061856	0.093982	0.72025
CNAG_00262	CNAG_00262	264.16	0.77896	0.19418	0.0013082
CNAG_00263	PTP4	290.03	0.4128	0.13758	0.022818
CNAG_00264	CNAG_00264	1240.4	-0.17834	0.11632	0.31526
CNAG_00265	IDI1	1337.5	-0.023374	0.14462	0.94701
CNAG_00266	YFH7	144.83	-0.090047	0.15876	0.76372
CNAG_00267	CNAG_00267	82.122	-0.32887	0.1772	0.20664
CNAG_00268	ILV2	1925.1	0.30382	0.17053	0.23071
CNAG_00269	CNAG_00269	18.704	-0.91802	0.45053	0.15692
CNAG_00270	CNAG_00270	1727.1	-0.18478	0.098719	0.20113
CNAG_00271	CNAG_00271	215.6	-0.10216	0.11849	0.62808
CNAG_00272	CNAG_00272	280.12	-0.17997	0.1375	0.40666
CNAG_00273	CNAG_00273	72.101	0.11028	0.21583	0.79066
CNAG_00274	CNAG_00274	116.32	-0.13304	0.14777	0.60789
CNAG_00275	CNAG_00275	48.932	-0.41508	0.21174	0.17608
CNAG_00276	CNAG_00276	158.2	-0.35208	0.21338	0.27199
CNAG_00277	CNAG_00277	191.66	0.1498	0.13514	0.5041
CNAG_00278	CNAG_00278	324.27	0.013171	0.16129	0.97742
CNAG_00279	CNAG_00279	235.87	-0.28834	0.19389	0.33464
CNAG_00280	CNAG_00280	796.94	0.052797	0.12726	0.83472
CNAG_00283	CNAG_00283	113.25	-0.82231	0.15144	5.0949e-06
CNAG_00284	CNAG_00284	179.18	-0.6263	0.152	0.00093622
CNAG_00285	CNAG_00285	158.64	-0.12594	0.26521	0.80785
CNAG_00286	NAB2	576.44	0.31867	0.12273	0.056029
CNAG_00287	CNAG_00287	1773.9	0.11684	0.18386	0.73158
CNAG_00288	CNAG_00288	183.93	-0.24591	0.15482	0.29487
CNAG_00289	CNAG_00289	224.34	0.023346	0.19656	0.96367
CNAG_00290	CNAG_00290	344.86	-0.36853	0.1648	0.11244
CNAG_00291	CNAG_00291	34.502	0.090422	0.32932	0.8982
CNAG_00292	CNAG_00292	2679.1	0.44589	0.098248	0.00020558
CNAG_00293	RAS1	657.52	-0.3104	0.11891	0.054142
CNAG_00294	CNAG_00294	355.24	-0.099996	0.10822	0.59535
CNAG_00295	CNAG_00295	4.7563	0.002527	0.95769	0.99982
CNAG_00299	CNAG_00299	253.53	0.056669	0.16171	0.86306
CNAG_00300	CNAG_00300	318.61	0.23555	0.14356	0.27574
CNAG_00301	CNAG_00301	433.38	0.22954	0.18544	0.44065
CNAG_00302	CNAG_00302	58.752	-0.21949	0.46726	0.80943
CNAG_00303	CNAG_00303	21.686	-0.4976	0.32294	0.31239
CNAG_00304	CNAG_00304	230.27	-0.012044	0.15268	0.97838
CNAG_00305	CNAG_00305	2879.4	0.23796	0.14389	0.27043
CNAG_00306	MTN2	37.33	-0.78412	0.46564	0.26132
CNAG_00307	CNAG_00307	1417.1	0.029539	0.13175	0.92137
CNAG_00308	CNAG_00308	85.377	-0.42489	0.17741	0.083701
CNAG_00309	CNAG_00309	202.53	-0.37817	0.13231	0.031971
CNAG_00310	CNAG_00310	174.85	0.034043	0.16546	0.9292
CNAG_00311	CNAG_00311	587	-0.018949	0.12318	0.95033
CNAG_00312	CNAG_00312	146.99	-0.032706	0.15445	0.92629
CNAG_00313	CNAG_00313	135.8	-0.027433	0.13448	0.92954
CNAG_00314	CNAG_00314	85.586	-0.013493	0.15442	0.97614
CNAG_00315	CNAG_00315	152.39	0.78594	0.29712	0.050618
CNAG_00316	HAM1	258.79	-0.076524	0.10829	0.69959
CNAG_00317	CNAG_00317	515.15	0.21049	0.16452	0.421
CNAG_00318	CNAG_00318	535.43	-0.13816	0.15997	0.62751
CNAG_00319	CNAG_00319	491.33	-0.10781	0.12461	0.62718
CNAG_00320	CNAG_00320	166.1	-0.13461	0.1396	0.57505
CNAG_00321	CNAG_00321	65.931	-0.84514	0.82614	0.54521
CNAG_00322	CNAG_00322	235.74	-0.094467	0.20616	0.81414
CNAG_00323	CNAG_00323	2.489	-0.70395	0.73275	0.57665
CNAG_00326	CNAG_00326	1008.8	0.087634	0.12581	0.70463
CNAG_00327	CNAG_00327	57.023	-0.58141	0.21789	0.048468
CNAG_00328	CNAG_00328	240.87	-0.0087065	0.21643	0.9937
CNAG_00329	CNAG_00329	664.36	-0.088042	0.20476	0.82725
CNAG_00330	CNAG_00330	762.33	0.23645	0.16361	0.35314
CNAG_00331	CNAG_00331	143.71	-0.73176	0.1965	0.0032609
CNAG_00332	SIP4	573.81	-0.42092	0.1695	0.069727
CNAG_00333	CNAG_00333	29.174	-0.56082	0.25396	0.11777
CNAG_00334	CNAG_00334	21724	0.52101	0.14786	0.0058692
CNAG_00335	CNAG_00335	362.18	-0.20026	0.14092	0.36166
CNAG_00337	CNAG_00337	1094.4	0.55196	0.13099	0.00067253
CNAG_00342	CNAG_00342	504.42	0.042598	0.12144	0.86305
CNAG_00343	CNAG_00343	64.652	-0.10674	0.18348	0.75698
CNAG_00344	CNAG_00344	93.114	-0.27366	0.15408	0.23232
CNAG_00345	CNAG_00345	442.59	0.055227	0.17683	0.88077
CNAG_00346	CNAG_00346	92.035	0.27979	0.20142	0.37482
CNAG_00347	CNAG_00347	270.31	0.12261	0.22079	0.76894
CNAG_00348	CNAG_00348	534.03	0.43877	0.16571	0.050366
CNAG_00349	CNAG_00349	549.92	0.73495	0.2598	0.034097
CNAG_00351	CNAG_00351	252.69	0.16267	0.14626	0.50231
CNAG_00352	CNAG_00352	422.64	0.096905	0.1648	0.75425
CNAG_00353	LPI16	159.02	-0.2417	0.17087	0.36472
CNAG_00354	CNAG_00354	887.7	-0.24781	0.092962	0.048697
CNAG_00355	CNAG_00355	1075.1	0.22117	0.14352	0.31239
CNAG_00356	CNAG_00356	308.41	-0.13796	0.17874	0.67181
CNAG_00357	CNAG_00357	279.15	0.4642	0.12812	0.0043659
CNAG_00358	CNAG_00358	352.6	0.1953	0.14706	0.39825
CNAG_00359	CNAG_00359	442.97	0.025039	0.15704	0.94796
CNAG_00360	CNAG_00360	563.7	0.83092	0.18369	0.00021496
CNAG_00361	RVS167	648.68	-0.32971	0.16764	0.17463
CNAG_00362	CNAG_00362	249	-0.034104	0.12415	0.8982
CNAG_00363	TCO6	689.33	0.29661	0.13684	0.12617
CNAG_00364	CNAG_00364	219.36	0.080593	0.15461	0.78659
CNAG_00365	CNAG_00365	299.62	-0.098625	0.1159	0.63368
CNAG_00366	CNAG_00366	15.857	-0.11435	0.46577	0.9123
CNAG_00367	DYN5	119.04	-0.033242	0.17139	0.93287
CNAG_00368	CNAG_00368	124.3	-0.048551	0.14715	0.87208
CNAG_00369	CNAG_00369	269.73	-0.061347	0.15608	0.84508
CNAG_00370	UBI1	5820.3	0.26949	0.14665	0.21242
CNAG_00371	CNAG_00371	39.591	-0.43898	0.21369	0.15287
CNAG_00372	CNAG_00372	356.42	-0.0039658	0.18237	0.99982
CNAG_00373	CNAG_00373	95.581	-0.41548	0.2326	0.22895
CNAG_00374	CNAG_00374	524.31	0.01392	0.19344	0.98081
CNAG_00375	GCN5	344.71	-0.17984	0.1194	0.32584
CNAG_00377	CNAG_00377	457.64	-0.071485	0.17236	0.83472
CNAG_00378	CNAG_00378	349.91	0.19571	0.34873	0.76569
CNAG_00383	APT3	299.97	-0.13512	0.12835	0.52887
CNAG_00384	CNAG_00384	14.223	-0.22842	0.29519	0.67093
CNAG_00385	CNAG_00385	674.46	-0.088277	0.15021	0.7544
CNAG_00386	CNAG_00386	890.04	0.49481	0.20063	0.07263
CNAG_00387	LPI13	300.23	-0.10514	0.12075	0.62445
CNAG_00388	CNAG_00388	594.25	-0.17216	0.10328	0.26642
CNAG_00389	CNAG_00389	255.71	0.017304	0.13544	0.96006
CNAG_00390	YMR1	87.393	0.032798	0.16075	0.92954
CNAG_00391	CNAG_00391	264.61	0.60498	0.22536	0.046962
CNAG_00392	CNAG_00392	67.067	-0.020085	0.19411	0.97023
CNAG_00393	CNAG_00393	632.92	-0.57627	0.51344	0.49666
CNAG_00394	CNAG_00394	1648.2	0.34539	0.19536	0.23552
CNAG_00395	CNAG_00395	248.8	-0.18335	0.14254	0.41789
CNAG_00396	PKA1	272.44	0.18805	0.13788	0.38345
CNAG_00397	CNAG_00397	167.5	-0.15564	0.47066	0.87178
CNAG_00398	CNAG_00398	450.41	-0.037868	0.12891	0.88955
CNAG_00399	CNAG_00399	666.58	0.37212	0.17508	0.13602
CNAG_00400	CNAG_00400	581.13	0.48259	0.16261	0.024729
CNAG_00401	CNAG_00401	216.21	-0.30146	0.12471	0.080304
CNAG_00402	CNAG_00402	897.85	-0.02671	0.19321	0.95495
CNAG_00403	CNAG_00403	51.344	-0.55359	0.21515	0.059032
CNAG_00404	CNAG_00404	282.09	-0.16081	0.21641	0.68481
CNAG_00405	KIC1	152.59	-0.35541	0.12682	0.036275
CNAG_00406	CNAG_00406	78.185	-0.30459	0.1968	0.3099
CNAG_00407	CNAG_00407	1003.5	0.58415	0.19903	0.026617
CNAG_00408	PPH3	1042.1	0.49977	0.1852	0.045758
CNAG_00409	CNAG_00409	112.75	-0.75762	0.27002	0.036026
CNAG_00410	CNAG_00410	395.25	-0.18955	0.087154	0.12453
CNAG_00411	CNAG_00411	323.01	0.23104	0.13603	0.25651
CNAG_00413	OFD1	1166.4	0.60546	0.11797	1.8869e-05
CNAG_00414	MAK32	95.275	0.24448	0.17295	0.36472
CNAG_00415	CDC2801	140.44	-0.26393	0.15701	0.26224
CNAG_00416	CNAG_00416	126.97	-0.45305	0.1676	0.045272
CNAG_00417	CNAG_00417	3791.7	0.32911	0.10155	0.012562
CNAG_00418	CNAG_00418	2746.4	0.5024	0.12789	0.0017478
CNAG_00419	CNAG_00419	245.63	0.16485	0.59939	0.8982
CNAG_00420	CNAG_00420	209.51	-0.1932	0.14742	0.40594
CNAG_00421	CNAG_00421	879.74	0.4387	0.13126	0.0097167
CNAG_00422	CNAG_00422	235.34	-0.29039	0.12168	0.084741
CNAG_00423	CNAG_00423	61.277	0.036836	0.20521	0.93864
CNAG_00424	CNAG_00424	495.88	0.6208	0.38531	0.28656
CNAG_00425	CNAG_00425	91.037	0.60194	0.30812	0.17816
CNAG_00426	CNAG_00426	144.02	-0.10213	0.15428	0.71881
CNAG_00427	PTC5	403.96	-0.24815	0.24156	0.5429
CNAG_00428	CNAG_00428	147.72	-0.26012	0.18441	0.36534
CNAG_00429	CNAG_00429	299.56	0.402	0.1837	0.12194
CNAG_00430	CNAG_00430	104	0.03786	0.19705	0.93368
CNAG_00433	CNAG_00433	141.47	-0.56664	0.28273	0.16482
CNAG_00434	CNAG_00434	171.17	-0.02233	0.15286	0.95253
CNAG_00435	CNAG_00435	152.12	0.010766	0.15407	0.98163
CNAG_00436	CNAG_00436	314.87	-0.045899	0.10047	0.81493
CNAG_00437	CNAG_00437	163.79	-0.26969	0.14648	0.21105
CNAG_00438	CNAG_00438	118.04	0.41294	0.17929	0.099529
CNAG_00439	CNAG_00439	237.79	-0.19388	0.1565	0.44027
CNAG_00440	SSN801	109.11	-0.087298	0.16045	0.77492
CNAG_00441	IMD1	5843.3	0.31529	0.16074	0.17591
CNAG_00442	CNAG_00442	967.81	-0.41251	0.16531	0.067899
CNAG_00443	CNAG_00443	70.377	-0.39637	0.24313	0.27915
CNAG_00444	CNAG_00444	108.79	-0.46435	0.19089	0.078097
CNAG_00445	NHP6B01	1984.4	0.62688	0.1151	4.7094e-06
CNAG_00446	CNAG_00446	9.5839	0.41532	0.48014	0.62722
CNAG_00447	CNAG_00447	1156.3	-0.017886	0.13822	0.95933
CNAG_00448	CNAG_00448	295.66	-0.16972	0.13586	0.43549
CNAG_00449	CNAG_00449	787.49	0.39959	0.13964	0.031772
CNAG_00450	LEU2	2117.2	-0.040459	0.24116	0.94448
CNAG_00451	CNAG_00451	72.423	-0.18688	0.21504	0.6254
CNAG_00452	CNAG_00452	73.154	-0.032201	0.33732	0.97226
CNAG_00453	CNAG_00453	10662	0.89815	0.16414	4.1964e-06
CNAG_00454	CNAG_00454	130.47	0.17886	0.3006	0.75159
CNAG_00455	UBP16	814	0.13916	0.19636	0.69895
CNAG_00456	ISP6	1120.1	-0.86771	0.16917	1.8941e-05
CNAG_00457	GLN1	6559.8	0.19751	0.14581	0.38694
CNAG_00458	CNAG_00458	1087.2	0.30227	0.10074	0.022818
CNAG_00460	LIV1	209	0.1323	0.25362	0.78659
CNAG_00461	CNAG_00461	471.36	-0.18313	0.16368	0.49851
CNAG_00462	CNAG_00462	362.31	-0.091678	0.13867	0.71897
CNAG_00463	CNAG_00463	15.191	-1.9044	1.2733	0.33058
CNAG_00464	CNAG_00464	686.6	-0.17545	0.11053	0.29494
CNAG_00465	CNAG_00465	1659.5	0.81034	0.16611	5.6081e-05
CNAG_00466	CNAG_00466	78.578	-0.078404	0.18224	0.82718
CNAG_00467	CNAG_00467	111.13	-0.29534	0.19398	0.31967
CNAG_00468	CNAG_00468	267.14	-0.059115	0.15041	0.84508
CNAG_00469	CNAG_00469	260.3	0.19603	0.10397	0.19687
CNAG_00470	CNAG_00470	250.56	0.0504	0.11212	0.81866
CNAG_00471	CNAG_00471	507.7	0.26611	0.16516	0.28656
CNAG_00472	CNAG_00472	93.059	-0.070055	0.15209	0.81299
CNAG_00473	OST2	316.56	-0.2566	0.12229	0.14231
CNAG_00474	CNAG_00474	54.574	-0.32436	0.20201	0.28871
CNAG_00475	CNAG_00475	147.57	-0.22397	0.21149	0.52532
CNAG_00476	CNAG_00476	58.596	-0.11352	0.42258	0.90086
CNAG_00480	CNAG_00480	217.34	0.30048	0.12597	0.084839
CNAG_00481	CNAG_00481	1.5247	0.021979	1.2663	0.99982
CNAG_00482	CNAG_00482	123.79	0.20889	0.16063	0.4104
CNAG_00483	ACT1	3021	-0.33019	0.16032	0.15153
CNAG_00484	CNAG_00484	143.56	0.028257	0.20216	0.95495
CNAG_00485	CNAG_00485	1561.9	0.53671	0.1248	0.00047959
CNAG_00486	CNAG_00486	362.91	0.49011	0.15469	0.015026
CNAG_00487	CNAG_00487	170.99	0.19646	0.23127	0.63419
CNAG_00488	CNAG_00488	20.66	-0.47329	0.36094	0.40594
CNAG_00490	CNAG_00490	101.12	-1.2803	0.32936	0.0020177
CNAG_00491	CNAG_00491	202.79	0.068766	0.14913	0.81295
CNAG_00492	CNAG_00492	109.24	-0.37351	0.27746	0.39045
CNAG_00493	CNAG_00493	190.71	0.13805	0.16428	0.63651
CNAG_00495	CNAG_00495	339.32	-0.053762	0.17411	0.883
CNAG_00496	CNAG_00496	219.78	0.19125	0.10745	0.23092
CNAG_00497	CNAG_00497	81.151	-0.436	0.23168	0.1977
CNAG_00498	CDC14	13.253	-1.326	0.33768	0.0017478
CNAG_00499	CNAG_00499	70.329	-0.53804	0.2637	0.15655
CNAG_00500	PTC1	691.63	0.24524	0.35845	0.7088
CNAG_00501	CNAG_00501	13.474	-0.26927	0.35555	0.67827
CNAG_00502	CNAG_00502	279.43	0.12688	0.21575	0.75425
CNAG_00503	CNAG_00503	1410.3	-0.057964	0.18222	0.87806
CNAG_00504	CNAG_00504	300.67	0.1894	0.11811	0.28926
CNAG_00505	FZC28	157.13	0.24048	0.15532	0.30969
CNAG_00506	CNAG_00506	150.93	-0.34779	0.19858	0.24109
CNAG_00508	VPS17	187.36	-0.23356	0.124	0.19721
CNAG_00509	CNAG_00509	578.88	0.34046	0.12233	0.037843
CNAG_00510	CNAG_00510	291.95	0.1076	0.12243	0.62041
CNAG_00511	CNAG_00511	22.882	0.05646	0.32992	0.94295
CNAG_00512	CNAG_00512	320.59	0.29705	0.10068	0.025709
CNAG_00513	CNAG_00513	838.83	0.51505	0.14057	0.003897
CNAG_00514	CNAG_00514	411.16	0.44549	0.13042	0.0079714
CNAG_00515	CNAG_00515	254.61	0.62876	0.18863	0.0099152
CNAG_00516	PEX7	29.658	-0.58637	0.266	0.11863
CNAG_00517	CNAG_00517	346.8	-0.13876	0.12962	0.52032
CNAG_00519	ERG3	163.76	0.29404	0.15412	0.19089
CNAG_00520	CNAG_00520	391.78	-0.10174	0.19588	0.78717
CNAG_00521	CNAG_00521	273.39	0.16334	0.18596	0.62061
CNAG_00522	CNAG_00522	266.35	0.46069	0.25845	0.23038
CNAG_00523	CNAG_00523	177.13	0.06942	0.13285	0.78659
CNAG_00524	CNAG_00524	77.171	-0.58339	0.28149	0.14844
CNAG_00525	CNAG_00525	140.21	-0.10396	0.12289	0.63567
CNAG_00526	CNAG_00526	221.75	0.37794	0.20449	0.20914
CNAG_00527	CNAG_00527	1064.9	0.042276	0.23835	0.93931
CNAG_00528	CNAG_00528	164.83	-0.57195	0.14408	0.0015207
CNAG_00529	CNAG_00529	283.53	0.16264	0.23677	0.70854
CNAG_00531	ENA1	2533.6	-0.32668	0.13694	0.084839
CNAG_00532	CNAG_00532	408.92	0.16564	0.17804	0.5924
CNAG_00533	TIM50	639.24	0.061517	0.11258	0.77382
CNAG_00534	CNAG_00534	1394.9	-0.11825	0.12604	0.5894
CNAG_00535	CNAG_00535	491.63	0.13849	0.13242	0.53269
CNAG_00536	CNAG_00536	1014.8	-0.082985	0.1216	0.70923
CNAG_00537	CNAG_00537	83.492	-2.4002	0.39703	2.5131e-07
CNAG_00538	CNAG_00538	832.16	0.12413	0.14211	0.62297
CNAG_00539	CNAG_00539	2121.3	0.83685	0.36074	0.096378
CNAG_00540	CNAG_00540	38.236	-0.62471	0.587	0.52279
CNAG_00541	CNAG_00541	114.58	-0.072102	0.26608	0.90031
CNAG_00542	CNAG_00542	123.57	-0.045885	0.14271	0.87617
CNAG_00543	CNAG_00543	404.46	-0.14454	0.20715	0.70429
CNAG_00544	CNAG_00544	1267.2	0.41166	0.14415	0.032139
CNAG_00545	CNAG_00545	134.68	-0.34329	0.13348	0.059198
CNAG_00546	CHS4	483.92	0.37833	0.14188	0.048615
CNAG_00547	CNAG_00547	269.63	-0.58198	0.20983	0.038529
CNAG_00549	CNAG_00549	0
CNAG_00550	CNAG_00550	72.163	-0.032143	0.22847	0.95459
CNAG_00551	CNAG_00551	618.36	-0.14137	0.12015	0.47154
CNAG_00554	ISC1	152.36	0.14635	0.1341	0.51246
CNAG_00555	CNAG_00555	282.93	-0.052523	0.15068	0.86384
CNAG_00556	CCK1	442.7	-0.37154	0.11625	0.014105
CNAG_00557	CNAG_00557	805.16	-0.13082	0.13169	0.55908
CNAG_00558	CNAG_00558	375.54	-0.14632	0.17528	0.63963
CNAG_00559	BZP3	844.33	0.56584	0.16009	0.0057001
CNAG_00560	CNAG_00560	479.63	-0.2657	0.095824	0.038578
CNAG_00561	HAT1	136.41	-0.054677	0.12837	0.82921
CNAG_00562	CNAG_00562	296.57	0.023301	0.12818	0.93791
CNAG_00563	CNAG_00563	114.84	0.20117	0.18704	0.51812
CNAG_00564	CNAG_00564	429.67	-0.46254	0.24365	0.19334
CNAG_00565	VPS1	910.33	-0.16007	0.095289	0.26256
CNAG_00566	CNAG_00566	129.17	0.27999	0.16234	0.24866
CNAG_00567	CNAG_00567	199.47	-0.010507	0.1352	0.97858
CNAG_00568	CNAG_00568	89.085	0.36533	0.27345	0.39437
CNAG_00569	CNAG_00569	316	0.11287	0.16706	0.71316
CNAG_00570	PKR1	486.7	0.024823	0.13989	0.93931
CNAG_00571	CNAG_00571	181.41	-0.16261	0.12731	0.42247
CNAG_00572	CNAG_00572	454.19	0.057307	0.1198	0.80663
CNAG_00573	CNAG_00573	731.46	0.12053	0.13702	0.62017
CNAG_00574	CNAG_00574	323.74	-0.18809	0.10782	0.24291
CNAG_00576	CNAG_00576	98.265	-0.17861	0.1795	0.5578
CNAG_00577	CNAG_00577	107.67	0.20403	0.15056	0.38679
CNAG_00580	CNAG_00580	560.83	0.19945	0.12666	0.29941
CNAG_00581	CNAG_00581	2705.2	-0.21201	0.14682	0.35348
CNAG_00582	CNAG_00582	774.23	0.24123	0.12712	0.19348
CNAG_00583	CNAG_00583	555.1	-0.088081	0.13725	0.72851
CNAG_00584	CNAG_00584	1110.4	-0.40042	0.14658	0.042473
CNAG_00585	CNAG_00585	1308.7	0.7764	0.16022	6.3328e-05
CNAG_00586	CNAG_00586	71.062	-0.14029	0.198	0.69895
CNAG_00587	CNAG_00587	18.931	0.12338	0.34038	0.85904
CNAG_00588	CNAG_00588	1428.4	0.76952	0.32784	0.091372
CNAG_00589	CNAG_00589	253.86	-0.13942	0.20853	0.71694
CNAG_00590	CNAG_00590	407.05	-0.012252	0.1539	0.97838
CNAG_00591	CNAG_00591	121.16	0.45372	0.28438	0.29263
CNAG_00592	CNAG_00592	235.39	-0.52058	0.17134	0.020901
CNAG_00593	CNAG_00593	123.05	0.29981	0.18084	0.26936
CNAG_00594	CNAG_00594	855.5	-0.51003	0.153	0.0099152
CNAG_00595	CNAG_00595	54.474	0.060847	0.19017	0.87686
CNAG_00596	CNAG_00596	85.18	-0.39871	0.16028	0.069184
CNAG_00597	DIP5	138.32	-0.1344	0.27478	0.80056
CNAG_00598	CNAG_00598	66.362	-0.17224	0.21951	0.6659
CNAG_00599	CNAG_00599	275.56	-0.034793	0.12717	0.89891
CNAG_00600	CAP60	676.12	-0.246	0.10202	0.081112
CNAG_00601	CEL1	453.35	-0.46288	0.15989	0.029319
CNAG_00602	CNAG_00602	1020.2	0.17977	0.11439	0.30048
CNAG_00603	CNAG_00603	969.41	0.31666	0.12221	0.056584
CNAG_00604	CNAG_00604	178.68	-0.25244	0.12262	0.1517
CNAG_00605	CNAG_00605	80.108	-0.5519	0.21781	0.063423
CNAG_00606	CNAG_00606	203.98	-0.19145	0.14534	0.40281
CNAG_00607	CNAG_00607	919.95	-0.034671	0.21529	0.94709
CNAG_00608	CNAG_00608	556.26	-0.032668	0.16939	0.93336
CNAG_00609	CNAG_00609	876.52	0.56164	0.12415	0.00021496
CNAG_00612	CNAG_00612	220.66	0.075322	0.20548	0.85668
CNAG_00613	FCY1	618.01	0.73072	0.15782	0.00014492
CNAG_00614	CNAG_00614	215.77	0.5155	0.29769	0.24634
CNAG_00615	CNAG_00615	130.67	0.013658	0.14075	0.9717
CNAG_00619	CNAG_00619	185.58	0.22952	0.19985	0.48417
CNAG_00622	ARG8	823.16	-0.16317	0.15283	0.52126
CNAG_00623	EGCrP1	126.32	-0.2765	0.16241	0.25536
CNAG_00624	CNAG_00624	237.4	0.026879	0.14268	0.93507
CNAG_00625	CNAG_00625	539.41	-0.040793	0.1364	0.8866
CNAG_00626	CNAG_00626	1192.8	0.34392	0.18961	0.21986
CNAG_00627	CNAG_00627	59.069	0.066174	0.22055	0.88619
CNAG_00628	CNAG_00628	167.9	-0.10912	0.15272	0.69681
CNAG_00632	CNAG_00632	1645.1	-0.2664	0.12048	0.11728
CNAG_00633	CNAG_00633	557.2	0.12226	0.13076	0.59081
CNAG_00634	CNAG_00634	398.96	0.1024	0.12817	0.65879
CNAG_00635	CNAG_00635	283.18	-0.23661	0.19643	0.4577
CNAG_00636	CDC7	19.198	-0.50132	0.26304	0.19129
CNAG_00637	CNAG_00637	211.19	-0.16626	0.18788	0.617
CNAG_00638	CNAG_00638	106.22	0.095828	0.19951	0.80577
CNAG_00639	URO3	81.683	-0.24627	0.17509	0.36734
CNAG_00640	CNAG_00640	15238	0.32824	0.097341	0.0088616
CNAG_00641	CNAG_00641	821.25	-0.10531	0.14304	0.68741
CNAG_00642	CNAG_00642	121.28	-0.2831	0.29957	0.58626
CNAG_00643	CNAG_00643	671.44	0.35335	0.17091	0.14958
CNAG_00644	CNAG_00644	800.86	0.24369	0.11767	0.14868
CNAG_00645	CNAG_00645	218.32	-0.090112	0.13364	0.71409
CNAG_00647	CNAG_00647	1576.8	-0.077939	0.14959	0.78661
CNAG_00648	CNAG_00648	219.95	0.51298	0.11379	0.00022747
CNAG_00649	CNAG_00649	1469.7	-0.03085	0.14716	0.92704
CNAG_00650	CNAG_00650	854.1	0.08846	0.11796	0.68167
CNAG_00651	CNAG_00651	37.476	-1.4103	0.36618	0.002229
CNAG_00652	CNAG_00652	170.35	0.016219	0.14392	0.9665
CNAG_00653	CNAG_00653	16.325	0.25575	0.35146	0.6919
CNAG_00654	SRX1	490.22	0.53563	0.1731	0.018296
CNAG_00655	CNAG_00655	14557	0.29094	0.14671	0.17051
CNAG_00656	CNAG_00656	15128	0.36139	0.14675	0.073269
CNAG_00657	CNAG_00657	0.40984	-0.70881	2.6286	0.90086
CNAG_00658	CNAG_00658	194.59	-0.25274	0.14458	0.24213
CNAG_00659	CNAG_00659	139.42	-0.0084257	0.25877	0.99666
CNAG_00660	CNAG_00660	221.89	-0.1727	0.1685	0.54435
CNAG_00661	CNAG_00661	212.24	-0.19859	0.16739	0.46632
CNAG_00662	CNAG_00662	214.09	-0.3697	0.16839	0.12037
CNAG_00663	CNAG_00663	386.09	-0.041467	0.12063	0.86644
CNAG_00664	CNAG_00664	15.453	-0.13159	0.33907	0.84814
CNAG_00665	CNAG_00665	619.26	0.10333	0.13077	0.66298
CNAG_00666	CNAG_00666	722.65	0.062679	0.095475	0.72077
CNAG_00667	CNAG_00667	311.84	-0.04124	0.16685	0.91164
CNAG_00668	CNAG_00668	2329.7	0.42737	0.16988	0.065293
CNAG_00669	CNAG_00669	269.47	0.040918	0.1547	0.90273
CNAG_00670	FZC12	37.412	-0.48104	0.24605	0.17763
CNAG_00671	CNAG_00671	246.32	0.25163	0.181	0.37457
CNAG_00672	CNAG_00672	7703.9	0.41133	0.12345	0.009946
CNAG_00673	CNAG_00673	262.76	-0.080644	0.11643	0.70674
CNAG_00674	CNAG_00674	129.44	-0.74873	0.28408	0.051538
CNAG_00675	CNAG_00675	157.9	-0.70715	0.17234	0.00099145
CNAG_00676	CNAG_00676	177.11	-0.19438	0.14054	0.37656
CNAG_00677	CNAG_00677	7.2463	-0.2439	0.41821	0.75607
CNAG_00678	URE7	423.76	-0.22848	0.1486	0.31355
CNAG_00679	CNAG_00679	1163.2	-0.24237	0.20275	0.46136
CNAG_00680	CNAG_00680	149.7	-0.32993	0.15149	0.12395
CNAG_00681	CNAG_00681	111.93	-0.29291	0.17231	0.256
CNAG_00682	CNAG_00682	900.45	-0.047165	0.12453	0.85048
CNAG_00683	CNAG_00683	419.61	0.26414	0.19525	0.38766
CNAG_00684	CNAG_00684	363.96	0.14573	0.17123	0.63368
CNAG_00685	CNAG_00685	901.39	0.18799	0.13308	0.36472
CNAG_00686	CNAG_00686	3169.2	0.45262	0.19064	0.086733
CNAG_00687	CNAG_00687	246.02	0.026229	0.23781	0.96798
CNAG_00688	CNAG_00688	232.25	-0.44896	0.13006	0.0071884
CNAG_00689	CNAG_00689	143.9	-0.97227	0.18513	1.1601e-05
CNAG_00690	CNAG_00690	433.25	0.1895	0.093205	0.15785
CNAG_00691	CNAG_00691	424.08	-0.35405	0.14246	0.069505
CNAG_00692	CNAG_00692	306.78	0.13098	0.099378	0.40254
CNAG_00693	CNAG_00693	495.04	-0.076717	0.10606	0.6935
CNAG_00694	CLF1	290.6	-0.047768	0.11091	0.82691
CNAG_00695	CNAG_00695	105.61	-0.21135	0.15739	0.39189
CNAG_00696	CNAG_00696	122.03	-0.18913	0.16952	0.4999
CNAG_00697	UGE1	264.87	0.22663	0.29113	0.66885
CNAG_00698	CNAG_00698	274.46	-0.27847	0.13405	0.14702
CNAG_00699	LPI15	47.377	-0.10347	0.23552	0.82349
CNAG_00700	CNAG_00700	1494.8	0.22572	0.12614	0.22793
CNAG_00701	CAS31	333.32	0.49045	0.16209	0.02142
CNAG_00702	CNAG_00702	873.69	-0.059357	0.13203	0.81866
CNAG_00703	CNAG_00703	12318	0.26105	0.12187	0.13207
CNAG_00704	CNAG_00704	954.76	0.082777	0.18494	0.81973
CNAG_00705	CNAG_00705	584.14	-0.014819	0.12946	0.96583
CNAG_00706	CNAG_00706	484.37	0.21425	0.12808	0.26509
CNAG_00707	CNAG_00707	505.84	0.33483	0.16184	0.14922
CNAG_00708	CNAG_00708	360.49	0.10713	0.11173	0.57756
CNAG_00709	CNAG_00709	142.63	-0.24907	0.21406	0.47739
CNAG_00710	CNAG_00710	174.04	-0.065483	0.17242	0.85048
CNAG_00711	CNAG_00711	155.25	-0.46322	0.20948	0.11728
CNAG_00712	CNAG_00712	613.86	0.52422	0.16106	0.012088
CNAG_00713	CNAG_00713	354.49	-0.098466	0.12741	0.6712
CNAG_00714	CNAG_00714	74.653	-0.11808	0.18201	0.725
CNAG_00715	CNAG_00715	866.65	-0.026215	0.14464	0.93821
CNAG_00716	CNAG_00716	8751.2	0.13574	0.15954	0.63368
CNAG_00717	CNAG_00717	311.06	-0.059738	0.12505	0.80693
CNAG_00718	CAC2	229.38	-0.17448	0.12645	0.3776
CNAG_00719	CNAG_00719	538.02	0.23265	0.22534	0.54049
CNAG_00720	CNAG_00720	338.99	-0.15051	0.2274	0.71881
CNAG_00721	CAP59	452.85	-0.18153	0.10449	0.2449
CNAG_00722	CNAG_00722	639.34	0.39319	0.11621	0.0087314
CNAG_00723	CNAG_00723	146.96	-0.21841	0.20903	0.53336
CNAG_00726	CNAG_00726	94.213	0.21044	0.22501	0.59081
CNAG_00727	CNAG_00727	367.68	0.84766	0.19536	0.00042388
CNAG_00728	CNAG_00728	426.05	0.088431	0.2405	0.85612
CNAG_00730	AFR1	1173	-0.0028941	0.14385	0.99982
CNAG_00732	CCD3	431.04	0.66231	0.17337	0.0024305
CNAG_00733	CNAG_00733	225.53	0.020285	0.13951	0.95253
CNAG_00734	CNAG_00734	562.65	0.18766	0.17882	0.53066
CNAG_00735	CNAG_00735	50.452	-1.8893	0.18297	3.6404e-21
CNAG_00736	SEC5	118.95	-0.28814	0.15777	0.21579
CNAG_00737	CNAG_00737	208.75	0.28533	0.14706	0.18165
CNAG_00738	CNAG_00738	107.21	0.19028	0.18972	0.55364
CNAG_00739	CNAG_00739	77.574	-0.23509	0.16559	0.36196
CNAG_00740	SNF5	1504.3	0.18473	0.1361	0.38636
CNAG_00741	CNAG_00741	3307.9	-0.029958	0.15158	0.93166
CNAG_00742	CNAG_00742	435.73	-0.20966	0.11067	0.19438
CNAG_00743	CNAG_00743	890.84	0.1799	0.16893	0.52261
CNAG_00744	OCH1	289.92	0.07294	0.12507	0.75607
CNAG_00745	HRK1	517.42	0.11486	0.21541	0.7817
CNAG_00746	CAS35	606.69	-0.12051	0.11714	0.54249
CNAG_00747	CNAG_00747	1880.5	0.081421	0.21318	0.85001
CNAG_00748	CNAG_00748	172.96	-0.57253	0.13041	0.00034882
CNAG_00749	CNAG_00749	66.873	1.8581	0.34865	8.0502e-06
CNAG_00750	CNAG_00750	177.5	-0.028076	0.17986	0.94945
CNAG_00751	CNAG_00751	59.963	-0.28239	0.24598	0.48434
CNAG_00752	CNAG_00752	867.96	0.14962	0.2378	0.73448
CNAG_00753	CNAG_00753	225.18	-0.20658	0.16264	0.42549
CNAG_00754	CNAG_00754	974.66	0.30149	0.18887	0.29245
CNAG_00755	CNAG_00755	415.09	-0.20319	0.7086	0.89287
CNAG_00756	CNAG_00756	191.65	-0.15368	0.17506	0.62075
CNAG_00757	DOA4	177.71	-0.20404	0.16879	0.45518
CNAG_00758	CNAG_00758	252.39	-0.12601	0.16016	0.66464
CNAG_00759	CNAG_00759	108.43	-0.065664	0.21353	0.88324
CNAG_00760	CNAG_00760	308.66	-0.17973	0.11581	0.30803
CNAG_00761	CNAG_00761	813.1	0.017984	0.12986	0.95495
CNAG_00762	DPH1	508.77	0.53665	0.1644	0.011843
CNAG_00764	CNAG_00764	1290.9	0.65644	0.16985	0.0021669
CNAG_00765	CNAG_00765	342.78	0.50123	0.26185	0.18959
CNAG_00766	CNAG_00766	130.6	0.38476	0.19829	0.18162
CNAG_00768	CNAG_00768	268.08	0.094176	0.11242	0.63788
CNAG_00769	PBS2	370.02	0.015125	0.12208	0.96196
CNAG_00770	MSH2	152.24	-0.029331	0.13531	0.92313
CNAG_00771	CNAG_00771	7205.3	0.38095	0.12766	0.023678
CNAG_00772	RAD23	567.16	-0.25083	0.121	0.14836
CNAG_00773	CNAG_00773	145.3	-0.024623	0.21128	0.96499
CNAG_00774	CNAG_00774	1882.6	0.43383	0.14619	0.024729
CNAG_00775	CNAG_00775	412.05	0.39925	0.14877	0.046988
CNAG_00776	MP88	1347.1	0.055465	0.13886	0.8419
CNAG_00777	CNAG_00777	839.01	0.00088805	0.13904	0.99982
CNAG_00778	CNAG_00778	345.77	-0.45692	0.12349	0.0035005
CNAG_00779	RPL27	7778.3	0.38524	0.11298	0.0080642
CNAG_00780	CNAG_00780	202.78	-0.24365	0.16699	0.34678
CNAG_00781	CNAG_00781	472.06	-0.18954	0.17749	0.52126
CNAG_00782	SPS1	167.17	-0.10362	0.13613	0.67652
CNAG_00783	CNAG_00783	308.79	0.13878	0.12641	0.50863
CNAG_00784	CNAG_00784	485.62	0.51651	0.096667	7.7723e-06
CNAG_00785	CNAG_00785	22274	0.35964	0.23018	0.30443
CNAG_00786	CNAG_00786	265.81	0.14023	0.16217	0.62736
CNAG_00787	CNAG_00787	190.14	-0.48452	0.17019	0.032783
CNAG_00788	NDH1	2318.3	0.13978	0.12662	0.50623
CNAG_00789	CNAG_00789	1.8388	0.21713	0.90874	0.91483
CNAG_00790	DPP1	298.92	-0.26494	0.18452	0.35657
CNAG_00791	HLH1	290.26	-0.57075	0.22505	0.063201
CNAG_00792	CNAG_00792	528.9	-0.20614	0.14899	0.37656
CNAG_00793	CNAG_00793	917.12	0.22967	0.097684	0.090721
CNAG_00794	CNAG_00794	228.75	-0.33704	0.148	0.10397
CNAG_00795	CFL1	12.552	3.0174	0.73399	0.00096797
CNAG_00796	MDR1	1137.3	-0.10225	0.17447	0.75459
CNAG_00797	CNAG_00797	1785	-0.42969	0.24975	0.24981
CNAG_00798	CNAG_00798	23.719	-0.05621	0.28274	0.93115
CNAG_00799	CNAG_00799	99.14	-0.37948	0.28712	0.40106
CNAG_00800	CNAG_00800	9.704	0.4002	0.4211	0.5825
CNAG_00802	CBP1	231.81	0.13459	0.16666	0.6538
CNAG_00803	CNAG_00803	213.01	0.08427	0.17864	0.80868
CNAG_00804	CNAG_00804	390.03	-0.046194	0.2256	0.92954
CNAG_00805	CNAG_00805	160.06	-0.18855	0.22438	0.63651
CNAG_00806	CNAG_00806	1977.7	-0.18554	0.14027	0.40066
CNAG_00807	CNAG_00807	343.48	0.19793	0.34346	0.76012
CNAG_00808	CNAG_00808	210.46	-0.22898	0.19452	0.47144
CNAG_00809	CNAG_00809	6553.6	0.47519	0.17345	0.041792
CNAG_00810	SSU72	117.22	-0.093867	0.1919	0.80056
CNAG_00811	CNAG_00811	1263.5	-0.068244	0.21422	0.8778
CNAG_00812	IRR1	174.67	0.12647	0.13941	0.60325
CNAG_00813	CNAG_00813	111.27	0.35162	0.43428	0.65266
CNAG_00814	CNAG_00814	16.188	-0.022421	0.54121	0.99347
CNAG_00815	SIT1	2841.7	0.64206	0.20031	0.013858
CNAG_00816	CNAG_00816	1972.7	0.085723	0.15324	0.76688
CNAG_00817	CNAG_00817	84.504	0.081888	0.21773	0.85223
CNAG_00818	CNAG_00818	326.71	0.064127	0.15641	0.83714
CNAG_00819	CNAG_00819	13411	0.10493	0.14181	0.68598
CNAG_00820	CNAG_00820	149.39	0.064246	0.20387	0.87995
CNAG_00821	CNAG_00821	6101.2	0.36287	0.1234	0.026324
CNAG_00822	CNAG_00822	745.17	0.21124	0.12741	0.26936
CNAG_00823	CNAG_00823	61.57	-0.3418	0.33905	0.55106
CNAG_00824	CNAG_00824	391.9	-0.22631	0.14311	0.29733
CNAG_00825	CNAG_00825	159.7	-0.05817	0.15602	0.85409
CNAG_00826	DAK101	32.217	-0.071886	0.2583	0.89688
CNAG_00827	CNAG_00827	24.474	-0.4037	0.48164	0.63764
CNAG_00828	SIP401	58.555	-0.31615	0.2226	0.36196
CNAG_00829	CNAG_00829	961.89	-0.27071	0.10309	0.052504
CNAG_00830	FZC38	219.38	-0.19072	0.1763	0.51552
CNAG_00831	CNAG_00831	321.66	0.34894	0.1099	0.014833
CNAG_00832	CNAG_00832	101.49	-0.21326	0.15734	0.38679
CNAG_00834	CNAG_00834	31.839	1.1993	0.26957	0.00028269
CNAG_00835	CNAG_00835	106.02	0.085025	0.17536	0.80316
CNAG_00836	CNAG_00836	77.612	-0.15043	0.19765	0.67652
CNAG_00837	CNAG_00837	153.03	-0.41692	0.20838	0.16552
CNAG_00838	CNAG_00838	191.99	-0.096089	0.14748	0.72336
CNAG_00839	CNAG_00839	127.46	0.24071	0.20367	0.46861
CNAG_00840	CNAG_00840	33.732	-0.49852	0.26744	0.20371
CNAG_00841	CNAG_00841	204.2	0.051453	0.17499	0.88953
CNAG_00843	CNAG_00843	62.568	-0.051013	0.26873	0.93447
CNAG_00844	CNAG_00844	31.064	-0.79364	0.42224	0.19847
CNAG_00845	CNAG_00845	1218.8	0.40996	0.19553	0.14244
CNAG_00846	CNAG_00846	287.15	0.35915	0.20429	0.23892
CNAG_00847	CNAG_00847	115.4	-0.08491	0.16131	0.78407
CNAG_00848	CNAG_00848	6148.3	1.3755	0.21201	2.4582e-08
CNAG_00849	CNAG_00849	39.324	1.0936	0.25896	0.00065143
CNAG_00850	CNAG_00850	6.8842	-0.7689	0.55481	0.37579
CNAG_00851	CNAG_00851	44.211	0.9947	0.27185	0.0039649
CNAG_00852	CNAG_00852	251.89	0.32285	0.23627	0.38225
CNAG_00853	CNAG_00853	659.92	0.012869	0.23528	0.98752
CNAG_00854	ERG2	263.73	0.10056	0.12717	0.66259
CNAG_00855	CNAG_00855	135.94	-0.32553	0.13963	0.094001
CNAG_00858	CNAG_00858	545.46	0.085806	0.12088	0.69895
CNAG_00859	CNAG_00859	0.56968	-0.034972	1.7275	0.99982
CNAG_00860	CNAG_00860	21.087	0.42412	0.30616	0.37606
CNAG_00861	CNAG_00861	86.217	-0.42433	0.16808	0.064071
CNAG_00862	CNAG_00862	114.56	-0.048113	0.17014	0.89461
CNAG_00863	CNAG_00863	36.752	-0.093895	0.27377	0.8667
CNAG_00864	ITR2	374.91	-0.23468	0.22393	0.53123
CNAG_00865	CAS92	41.009	0.32484	0.4522	0.6951
CNAG_00866	CNAG_00866	387.94	1.0639	0.20383	1.3069e-05
CNAG_00867	ITR3A	89.078	-0.33305	0.23862	0.37235
CNAG_00869	PDR5	148.71	-0.25516	0.25751	0.56047
CNAG_00870	CNAG_00870	419.67	1.0419	0.17002	1.6758e-07
CNAG_00871	CLR3	370.95	-0.39445	0.13669	0.030087
CNAG_00872	CNAG_00872	1341.8	0.19494	0.22589	0.62795
CNAG_00873	CNAG_00873	580.22	0.50953	0.12881	0.0015929
CNAG_00874	CNAG_00874	889.46	0.53793	0.11505	0.0001249
CNAG_00875	CNAG_00875	256.23	0.15907	0.13257	0.45982
CNAG_00876	FRE7	325.2	0.084011	0.19353	0.82571
CNAG_00877	CNAG_00877	322.98	-0.28183	0.27861	0.54915
CNAG_00878	CNAG_00878	181.37	0.14881	0.16272	0.59989
CNAG_00879	CNAG_00879	1234.3	-0.28634	0.23894	0.46061
CNAG_00883	ECM2201	600.49	-0.16855	0.14535	0.47927
CNAG_00884	CNAG_00884	155.8	-0.066327	0.15452	0.82745
CNAG_00885	CNAG_00885	2.2466	0.23588	0.93603	0.9091
CNAG_00886	SAH1	1103	0.12004	0.13697	0.62149
CNAG_00887	CNAG_00887	65.142	0.041989	0.34226	0.96236
CNAG_00888	CNB1	537.09	0.03098	0.12296	0.9091
CNAG_00889	CNAG_00889	56.922	-0.21654	0.19847	0.51259
CNAG_00890	CNAG_00890	25.991	-0.7429	0.26003	0.032054
CNAG_00891	CNAG_00891	1616.5	0.5494	0.15961	0.0073869
CNAG_00892	CNAG_00892	86.176	0.22393	0.16044	0.37235
CNAG_00893	CNAG_00893	504.03	0.47019	0.14066	0.0097167
CNAG_00894	CNAG_00894	2025.3	-0.2587	0.12006	0.12913
CNAG_00895	ZIP1	3286.5	-1.4976	0.22657	1.184e-08
CNAG_00896	FZC34	330.6	-0.53685	0.1648	0.012004
CNAG_00897	SKN1	7127.1	-0.13693	0.16064	0.63321
CNAG_00898	CNAG_00898	53.841	0.44433	0.26486	0.26311
CNAG_00899	CNAG_00899	429.2	0.50547	0.23122	0.12238
CNAG_00900	CNAG_00900	30.959	0.26406	0.63409	0.83461
CNAG_00901	CNAG_00901	66.196	0.24792	0.1779	0.37321
CNAG_00902	CNAG_00902	304.19	-0.16428	0.17487	0.58905
CNAG_00903	CNAG_00903	422.36	0.25344	0.1722	0.34083
CNAG_00904	CNAG_00904	35.159	0.70344	0.60191	0.47512
CNAG_00905	CNAG_00905	56.88	0.12315	0.23739	0.78737
CNAG_00906	CNAG_00906	1406.9	0.53245	0.114	0.00012642
CNAG_00907	CNAG_00907	116.93	-0.021169	0.18449	0.96582
CNAG_00908	CNAG_00908	69.533	0.0098745	0.23024	0.99304
CNAG_00909	CNAG_00909	137.55	-0.43365	0.20678	0.14244
CNAG_00911	CNAG_00911	49.288	-0.61503	0.31036	0.17071
CNAG_00914	KRE6	92.203	-0.36544	0.19384	0.19689
CNAG_00915	CNAG_00915	30.853	0.18571	0.26401	0.70135
CNAG_00916	CNAG_00916	132.97	-0.015049	0.12211	0.96221
CNAG_00917	CNAG_00917	446.38	0.0047129	0.19333	0.99926
CNAG_00919	CNAG_00919	516.05	-0.20907	0.14408	0.35047
CNAG_00920	CNAG_00920	95.441	0.15957	0.19818	0.65534
CNAG_00921	CNAG_00921	101.68	0.18058	0.17105	0.52716
CNAG_00922	CNAG_00922	317.73	0.14983	0.14711	0.54705
CNAG_00923	CNAG_00923	36.635	0.17358	0.33633	0.78881
CNAG_00925	ISP7	40.049	-0.18199	0.36432	0.79609
CNAG_00926	CNAG_00926	285.74	-0.16806	0.23628	0.69872
CNAG_00927	CNAG_00927	78.09	-0.11438	0.19498	0.75449
CNAG_00928	CNAG_00928	459.5	0.06395	0.14207	0.81866
CNAG_00929	CNAG_00929	781.38	0.41484	0.13839	0.022952
CNAG_00930	CNAG_00930	6410.1	0.48235	0.10423	0.00014547
CNAG_00931	CNAG_00931	303.86	-0.31468	0.23198	0.38659
CNAG_00932	CNAG_00932	116.35	0.07367	0.68414	0.96889
CNAG_00933	CNAG_00933	174.36	-0.76845	0.19496	0.0016691
CNAG_00934	DAL1	192.98	0.46775	0.25306	0.20914
CNAG_00935	CNAG_00935	901.93	0.097103	0.11506	0.63622
CNAG_00936	CNAG_00936	770.47	0.1624	0.18164	0.61181
CNAG_00937	CNAG_00937	124.03	0.44471	0.23421	0.19334
CNAG_00938	CNAG_00938	414.26	0.672	0.11505	7.515e-07
CNAG_00939	CNAG_00939	0.29026	0.012531	2.898	0.99982
CNAG_00940	RRP44	386.58	-0.054895	0.1006	0.77392
CNAG_00960	CNAG_00960	779.79	0.22358	0.19917	0.49666
CNAG_00961	CNAG_00961	179.2	0.89235	0.18723	8.6046e-05
CNAG_00964	CNAG_00964	185.37	-0.011846	0.20723	0.98656
CNAG_00966	CNAG_00966	187.09	-0.1968	0.13047	0.32496
CNAG_00967	CNAG_00967	180.16	-0.078654	0.12507	0.73448
CNAG_00968	CNAG_00968	113.16	0.074229	0.14889	0.79609
CNAG_00969	CNAG_00969	37.618	0.21232	0.27172	0.66741
CNAG_00970	CNAG_00970	379.24	-0.081708	0.1547	0.78349
CNAG_00971	CNAG_00971	43.536	-0.061679	0.22323	0.8978
CNAG_00972	CNAG_00972	888.8	0.33732	0.13179	0.060361
CNAG_00973	CNAG_00973	87.646	0.37238	0.20653	0.2237
CNAG_00974	CNAG_00974	6.0007	1.1418	0.63889	0.22865
CNAG_00975	CNAG_00975	125.11	-0.30063	0.25631	0.47277
CNAG_00976	CNAG_00976	5200.3	0.4176	0.18434	0.10649
CNAG_00977	CNAG_00977	636.28	-0.023263	0.10273	0.92062
CNAG_00978	CNAG_00978	622.82	0.17212	0.16865	0.54619
CNAG_00979	CTR4	20403	-1.7141	0.29847	1.214e-06
CNAG_00981	CNAG_00981	32.777	0.021083	0.55648	0.99441
CNAG_00982	CNAG_00982	245.57	-0.06245	0.10825	0.75971
CNAG_00983	CNAG_00983	126.73	-0.31721	0.19119	0.26898
CNAG_00984	CNAG_00984	648.37	1.0807	0.22356	6.6291e-05
CNAG_00985	CNAG_00985	254.07	-0.13437	0.28818	0.81061
CNAG_00986	UBA4	264.85	0.012592	0.15623	0.97786
CNAG_00987	CNAG_00987	233.84	0.20034	0.1312	0.31772
CNAG_00988	CNAG_00988	434.28	-0.15026	0.12272	0.44771
CNAG_00989	UCH2	311.46	0.43128	0.14187	0.020842
CNAG_00990	CNAG_00990	989.59	-0.13574	0.11952	0.49115
CNAG_00991	CNAG_00991	234.88	-0.11036	0.15548	0.69895
CNAG_00992	CNAG_00992	5511.9	0.22105	0.15451	0.35898
CNAG_00993	CNAG_00993	143.38	-0.034447	0.1722	0.93115
CNAG_00994	CNAG_00994	480.95	0.009034	0.24239	0.99472
CNAG_00995	CNAG_00995	581.96	0.94626	0.25016	0.0027471
CNAG_00996	PMT4	349.55	-0.042538	0.13573	0.88072
CNAG_00997	CNAG_00997	750.48	-0.048723	0.1417	0.86644
CNAG_00998	CNAG_00998	359.75	-0.22447	0.11554	0.18118
CNAG_00999	CNAG_00999	132.42	-0.55476	0.17509	0.015026
CNAG_01000	CNAG_01000	385.16	-0.1268	0.10946	0.47983
CNAG_01001	CNAG_01001	32.592	0.32867	0.25613	0.41912
CNAG_01002	CNAG_01002	33.938	0.091849	0.29323	0.88072
CNAG_01003	NCP1	1073.5	0.21622	0.12051	0.22642
CNAG_01004	CNAG_01004	211.32	0.28573	0.13022	0.12046
CNAG_01005	CNAG_01005	1472.7	0.17821	0.15001	0.46582
CNAG_01006	CNAG_01006	110.83	-0.13975	0.14764	0.58538
CNAG_01007	CNAG_01007	96.099	0.42129	0.20016	0.14055
CNAG_01008	CNAG_01008	80.551	-0.088688	0.20877	0.82979
CNAG_01009	CNAG_01009	610.16	-0.21233	0.10897	0.17991
CNAG_01010	CNAG_01010	347.91	0.28844	0.16684	0.24691
CNAG_01011	CNAG_01011	80.488	-0.16648	0.21712	0.67465
CNAG_01012	CNAG_01012	144.2	0.18161	0.16793	0.51552
CNAG_01013	CNAG_01013	154.13	0.53118	0.20714	0.059967
CNAG_01014	ZFC4	640.47	0.4436	0.15265	0.028544
CNAG_01015	CNAG_01015	382.85	0.10415	0.12208	0.6329
CNAG_01016	CNAG_01016	146.12	-0.20901	0.16441	0.42509
CNAG_01017	CNAG_01017	242.18	-0.43746	0.19955	0.12081
CNAG_01018	CNAG_01018	2362.5	0.10316	0.13183	0.66715
CNAG_01019	SOD1	6331.5	0.05634	0.097068	0.75758
CNAG_01020	CNAG_01020	230.04	-0.32923	0.15336	0.13097
CNAG_01021	CNAG_01021	1336.6	0.091711	0.14315	0.72866
CNAG_01022	CNAG_01022	129.11	0.16086	0.20115	0.65845
CNAG_01023	CNAG_01023	225.84	-0.20038	0.13908	0.35477
CNAG_01024	CNAG_01024	492.07	-0.069619	0.15589	0.82025
CNAG_01025	CNAG_01025	356.71	-0.46612	0.22633	0.15153
CNAG_01026	CNAG_01026	86.33	-0.8273	0.4765	0.24516
CNAG_01027	CNAG_01027	45.725	-0.27577	0.28079	0.56462
CNAG_01028	CNAG_01028	186.57	-0.23378	0.19755	0.46787
CNAG_01029	CNAG_01029	290.75	0.30366	0.18113	0.26349
CNAG_01030	CNAG_01030	130.78	0.032383	0.16871	0.93369
CNAG_01031	CNAG_01031	173.39	0.76086	0.2724	0.037025
CNAG_01032	CNAG_01032	149.81	-0.33703	0.5439	0.73935
CNAG_01033	CNAG_01033	814.04	0.6029	0.30455	0.17116
CNAG_01034	CNAG_01034	229.17	0.44651	0.1704	0.053091
CNAG_01035	CNAG_01035	218.15	-0.12955	0.12843	0.55086
CNAG_01036	CNAG_01036	106.5	-0.29312	0.18865	0.30726
CNAG_01037	CNAG_01037	119.49	-0.17369	0.14015	0.44025
CNAG_01038	CNAG_01038	281.62	0.032672	0.16238	0.93085
CNAG_01039	CNAG_01039	551.66	0.064141	0.10648	0.74799
CNAG_01040	CNAG_01040	105.53	-0.25196	0.25963	0.57218
CNAG_01041	CNAG_01041	53.471	-0.073596	0.19373	0.85048
CNAG_01043	CNAG_01043	1514.3	0.54701	0.1671	0.011614
CNAG_01044	CNAG_01044	344.68	0.34134	0.1638	0.1453
CNAG_01045	CNAG_01045	468.42	0.092971	0.12225	0.6768
CNAG_01046	CNAG_01046	247.9	-0.083015	0.16457	0.79425
CNAG_01047	CNAG_01047	252.47	1.1489	0.25052	0.00017102
CNAG_01048	CNAG_01048	69.245	0.067997	0.19339	0.86263
CNAG_01049	CNAG_01049	1760.3	0.08032	0.12806	0.73546
CNAG_01050	CNAG_01050	177.38	-0.3495	0.16717	0.14372
CNAG_01051	NIP100	66.475	-0.50257	0.28535	0.23792
CNAG_01052	CNAG_01052	78.517	0.93567	0.23294	0.0012911
CNAG_01053	CNAG_01053	273.94	-0.15399	0.1248	0.44268
CNAG_01054	CNAG_01054	193.93	-0.13329	0.1694	0.66464
CNAG_01055	CNAG_01055	428.54	-0.015439	0.18817	0.97741
CNAG_01056	CNAG_01056	123.4	0.6812	0.29705	0.10135
CNAG_01057	CNAG_01057	503.28	-0.29002	0.25412	0.48865
CNAG_01058	CNAG_01058	180.13	0.0068014	0.15994	0.99306
CNAG_01059	CNAG_01059	178.99	-0.2872	0.13575	0.13786
CNAG_01060	CNAG_01060	1525.7	0.070368	0.12899	0.77392
CNAG_01061	FRK102	24.316	-0.16726	0.27917	0.74942
CNAG_01062	PSK201	326.3	-0.0097312	0.11492	0.97688
CNAG_01063	CNAG_01063	209.57	-0.10054	0.24219	0.83472
CNAG_01064	CNAG_01064	135.62	0.35108	0.13703	0.060176
CNAG_01065	CNAG_01065	71.833	0.26214	0.22397	0.47412
CNAG_01069	CNAG_01069	117.36	-0.34266	0.2164	0.29669
CNAG_01070	CNAG_01070	148.78	0.4282	0.17933	0.084741
CNAG_01071	CNAG_01071	257.97	-0.46905	0.1481	0.015061
CNAG_01072	CNAG_01072	39.058	-0.16651	0.22497	0.68598
CNAG_01073	CNAG_01073	195.15	-0.26706	0.18546	0.35489
CNAG_01074	CNAG_01074	108.94	0.38616	0.21176	0.21678
CNAG_01075	CNAG_01075	12.535	-0.0043323	0.53991	0.99982
CNAG_01076	CNAG_01076	85.354	0.41248	0.27673	0.33294
CNAG_01077	CNAG_01077	3.4619	-0.89533	0.71084	0.43092
CNAG_01078	CNAG_01078	16.743	-0.44988	0.3032	0.3361
CNAG_01079	CNAG_01079	21.219	-0.3108	0.24043	0.41449
CNAG_01080	CNAG_01080	219.01	-0.20756	0.16357	0.42613
CNAG_01081	CNAG_01081	102.18	-0.2799	0.17773	0.29941
CNAG_01082	CNAG_01082	120.97	0.10911	0.19951	0.77366
CNAG_01083	RPN5	287.47	-0.024456	0.11551	0.92629
CNAG_01084	UBC4	292.6	0.23118	0.17141	0.38941
CNAG_01085	CNAG_01085	71.358	-0.12252	0.3901	0.88043
CNAG_01086	CNAG_01086	77.602	-0.29579	0.1442	0.1535
CNAG_01087	CNAG_01087	599.4	0.2118	0.18544	0.48807
CNAG_01088	CNAG_01088	201.1	-0.12191	0.14706	0.64284
CNAG_01089	CNAG_01089	550.94	0.054663	0.12244	0.82025
CNAG_01090	CNAG_01090	516.5	0.78356	0.12924	2.3849e-07
CNAG_01091	CNAG_01091	467.45	-0.089149	0.092508	0.57538
CNAG_01092	CNAG_01092	302.47	0.3016	0.12185	0.070988
CNAG_01093	CNAG_01093	1840.9	0.40284	0.19512	0.1503
CNAG_01094	CNAG_01094	1107.6	0.26001	0.22117	0.47169
CNAG_01095	CNAG_01095	215.7	-0.042791	0.1126	0.85048
CNAG_01096	CNAG_01096	136.35	0.14759	0.17379	0.63419
CNAG_01097	CNAG_01097	142.89	0.35992	0.25271	0.36064
CNAG_01098	CNAG_01098	523.31	0.33056	0.1412	0.09235
CNAG_01099	CNAG_01099	766.41	0.0061542	0.11239	0.98752
CNAG_01100	CNAG_01100	349.41	-0.32445	0.10382	0.016839
CNAG_01101	CNAG_01101	654.03	-0.098195	0.18863	0.78661
CNAG_01102	CNAG_01102	972.76	0.95118	0.21051	0.00021807
CNAG_01103	PRP11	398.44	0.098433	0.13359	0.68738
CNAG_01104	CNAG_01104	324.33	0.087154	0.23284	0.85308
CNAG_01105	CNAG_01105	58.07	-0.72693	0.1928	0.0028562
CNAG_01106	VPH1	320.9	-0.30097	0.14307	0.14077
CNAG_01107	CNAG_01107	482.15	-0.25634	0.12685	0.16085
CNAG_01108	DAL2	56.443	-0.79386	0.1938	0.0010027
CNAG_01109	CNAG_01109	838.44	-0.22471	0.15237	0.33972
CNAG_01110	CNAG_01110	305.13	-0.1493	0.15698	0.58218
CNAG_01111	CNAG_01111	1358.7	0.0098766	0.16928	0.98631
CNAG_01112	CNAG_01112	210.44	-0.31615	0.17111	0.2093
CNAG_01113	CNAG_01113	783.8	-0.083375	0.21402	0.84758
CNAG_01114	CNAG_01114	345.1	-0.27096	0.12863	0.14003
CNAG_01115	CNAG_01115	297.59	-0.27686	0.19278	0.35647
CNAG_01116	CNAG_01116	439.42	0.55274	0.15883	0.0066802
CNAG_01117	EF3	42402	0.63508	0.10325	1.4917e-07
CNAG_01118	CNAG_01118	43.904	0.12212	0.25054	0.80144
CNAG_01119	CNAG_01119	1236.1	0.33395	0.27205	0.4457
CNAG_01120	CNAG_01120	1800.6	0.033596	0.15159	0.92225
CNAG_01121	CNAG_01121	150.35	-0.19178	0.21386	0.61032
CNAG_01122	CNAG_01122	32.694	0.18174	0.41658	0.82489
CNAG_01123	CNAG_01123	427.79	0.5174	0.18156	0.032642
CNAG_01124	CNAG_01124	248.28	0.27129	0.18974	0.3591
CNAG_01125	CNAG_01125	451.87	-0.0099828	0.22754	0.99297
CNAG_01126	CNAG_01126	431.33	-0.29244	0.12989	0.10941
CNAG_01127	CNAG_01127	91.495	-0.44101	0.19666	0.11078
CNAG_01128	CNAG_01128	204.55	0.098847	0.14184	0.70453
CNAG_01129	ERG7	39.33	-0.15675	0.238	0.7202
CNAG_01130	CNAG_01130	398.39	0.057405	0.17392	0.87208
CNAG_01131	CNAG_01131	276.89	-0.17375	0.18804	0.59535
CNAG_01132	CNAG_01132	953.91	0.54396	0.13728	0.0015596
CNAG_01133	CNAG_01133	104.04	0.067236	0.14561	0.81274
CNAG_01134	CNAG_01134	131.92	-0.24379	0.18181	0.39225
CNAG_01135	CNAG_01135	164.6	0.014958	0.18673	0.97813
CNAG_01136	CNAG_01136	1293.1	0.58298	0.14789	0.0016691
CNAG_01137	CNAG_01137	3842.3	0.10565	0.29681	0.86162
CNAG_01138	CCP1	878.3	-0.28037	0.18462	0.32119
CNAG_01139	CNAG_01139	18.753	-0.068913	0.45806	0.95216
CNAG_01140	CNAG_01140	1557.8	0.74567	0.18065	0.0009272
CNAG_01141	RRP40	254.93	-0.025366	0.17491	0.95253
CNAG_01142	CNAG_01142	119.03	-0.18106	0.19303	0.58941
CNAG_01143	CNAG_01143	91.76	0.035064	0.18883	0.93628
CNAG_01144	RPA70	162.89	-0.14378	0.172	0.63918
CNAG_01145	CNAG_01145	73.824	-0.33643	0.20226	0.26754
CNAG_01146	CNAG_01146	857.66	0.33387	0.1118	0.023533
CNAG_01147	CNAG_01147	241.21	-0.1933	0.19104	0.54907
CNAG_01148	FPR3	1955.1	0.67762	0.12047	2.0998e-06
CNAG_01149	CNAG_01149	208.98	-0.46939	0.17993	0.054318
CNAG_01150	CNAG_01150	16428	0.32337	0.15651	0.14992
CNAG_01151	UBC5	310.7	-0.15343	0.13322	0.48319
CNAG_01152	CNAG_01152	10729	0.40666	0.10124	0.0012911
CNAG_01153	CNAG_01153	4201	0.33085	0.15127	0.12217
CNAG_01154	CNAG_01154	113.4	0.64105	0.24203	0.050329
CNAG_01155	GUT1	569.43	0.56064	0.15224	0.0036861
CNAG_01156	CAP2	307.69	-0.22056	0.19902	0.50411
CNAG_01157	CNAG_01157	152.74	-0.21045	0.173	0.45137
CNAG_01158	CNAG_01158	2015.4	0.11535	0.099378	0.47856
CNAG_01159	CNAG_01159	1481.1	0.30269	0.14873	0.15737
CNAG_01161	CNAG_01161	158.06	0.028278	0.12398	0.91997
CNAG_01162	MAK3201	65.75	0.21682	0.18593	0.47602
CNAG_01163	RAD54	444.96	-0.12883	0.20271	0.73158
CNAG_01164	CNAG_01164	688.17	-0.29583	0.19953	0.33652
CNAG_01165	LCB5	149.15	-0.1854	0.13871	0.39433
CNAG_01166	URE4	147.13	-0.34492	0.15487	0.11401
CNAG_01167	URE2	470.89	-0.17575	0.1214	0.35176
CNAG_01168	CNAG_01168	5153.5	0.34357	0.13432	0.060607
CNAG_01169	CNAG_01169	249.78	0.26477	0.13128	0.16205
CNAG_01170	CNAG_01170	9119.6	0.18484	0.11871	0.30615
CNAG_01171	CNAG_01171	562.32	0.56676	0.11587	5.3483e-05
CNAG_01172	PBX1	139.2	-0.16245	0.14742	0.50716
CNAG_01173	LAG1	113.67	-0.34674	0.22169	0.3039
CNAG_01174	CNAG_01174	1384.6	0.10606	0.13005	0.65047
CNAG_01175	CNAG_01175	386.93	-0.059285	0.10215	0.75758
CNAG_01177	NEM1	82.183	-0.30209	0.22107	0.38225
CNAG_01178	CNAG_01178	666.28	0.3052	0.17793	0.25102
CNAG_01179	CNAG_01179	632.3	0.47307	0.12498	0.0027327
CNAG_01180	CNAG_01180	400.16	-0.75475	0.25706	0.026578
CNAG_01181	CNAG_01181	12502	0.43444	0.1255	0.0069957
CNAG_01182	CNAG_01182	977.58	-0.039349	0.10888	0.85919
CNAG_01183	LSB1	138.99	-0.19105	0.19066	0.55391
CNAG_01184	CNAG_01184	130.56	0.28999	0.17401	0.26654
CNAG_01185	CNAG_01185	3559.7	0.39081	0.25344	0.3121
CNAG_01186	CNAG_01186	304.6	-0.18082	0.097026	0.20375
CNAG_01187	CNAG_01187	1252.8	0.46216	0.15442	0.023233
CNAG_01188	CNAG_01188	79.425	-0.11445	0.17854	0.72851
CNAG_01189	CNAG_01189	2362.4	0.38655	0.10346	0.0031193
CNAG_01190	CNAG_01190	269.43	-0.25417	0.14875	0.25331
CNAG_01191	CNAG_01191	111.37	-0.20166	0.15406	0.40666
CNAG_01192	CNAG_01192	57.319	0.083638	0.20789	0.84029
CNAG_01193	CNAG_01193	109.68	-0.46605	0.48314	0.57487
CNAG_01194	CNAG_01194	21.695	-0.037488	0.43969	0.97655
CNAG_01195	CNAG_01195	424.97	-0.064516	0.13748	0.80943
CNAG_01196	CNAG_01196	121.53	0.10562	0.16286	0.725
CNAG_01197	CNAG_01197	459.42	0.17512	0.13635	0.41849
CNAG_01198	CNAG_01198	655.15	0.031396	0.1004	0.88077
CNAG_01199	CNAG_01199	265.26	-0.076558	0.13266	0.75968
CNAG_01200	CNAG_01200	99.354	-0.024302	0.1587	0.95062
CNAG_01201	CNAG_01201	206.55	-0.24347	0.15001	0.28225
CNAG_01202	CNAG_01202	109.59	0.13623	0.23284	0.75519
CNAG_01203	YVH1	522.01	0.21722	0.17673	0.44517
CNAG_01204	CNAG_01204	1996.8	-0.099652	0.13031	0.67558
CNAG_01207	CNAG_01207	577.19	-0.60947	0.20086	0.021086
CNAG_01208	CCH1	650.21	-0.082303	0.12325	0.7173
CNAG_01209	FAB1	152.8	-0.44503	0.1635	0.043626
CNAG_01210	CNAG_01210	24.409	0.5234	0.36919	0.36322
CNAG_01211	CNAG_01211	569.02	-0.27061	0.17807	0.32074
CNAG_01212	CNAG_01212	427.3	0.45339	0.15951	0.033117
CNAG_01213	CNAG_01213	142.24	-0.074331	0.16	0.81128
CNAG_01214	HOC2	214.12	0.4046	0.13848	0.027502
CNAG_01215	CNAG_01215	760.71	0.16571	0.12359	0.39225
CNAG_01216	CNAG_01216	1579.9	-0.017263	0.11961	0.95282
CNAG_01217	CNAG_01217	845.95	0.19287	0.13513	0.35961
CNAG_01220	CNAG_01220	385.03	0.22411	0.11184	0.16482
CNAG_01221	CNAG_01221	259.6	0.015765	0.15114	0.97023
CNAG_01222	CNAG_01222	333.54	0.06671	0.13326	0.7957
CNAG_01223	CNAG_01223	240.06	0.08905	0.18751	0.80785
CNAG_01224	CNAG_01224	16905	0.27786	0.14654	0.19385
CNAG_01228	CNAG_01228	131.77	-0.25344	0.12635	0.16442
CNAG_01229	CNAG_01229	48.606	-0.45657	0.26927	0.25764
CNAG_01230	MP98	1212.9	0.04087	0.1676	0.91241
CNAG_01231	CNAG_01231	109.21	-0.56407	0.20914	0.045856
CNAG_01232	PMC1	3645.8	-0.1232	0.097595	0.42968
CNAG_01233	CNAG_01233	199.77	-0.33888	0.1195	0.033652
CNAG_01234	CNAG_01234	125.79	0.32084	0.17198	0.20327
CNAG_01235	CNAG_01235	640.03	-0.029649	0.11404	0.90451
CNAG_01236	CNAG_01236	1280.5	0.31413	0.16297	0.18542
CNAG_01237	CNAG_01237	1160.4	0.52334	0.17015	0.019244
CNAG_01238	CNAG_01238	380.6	0.0031063	0.13305	0.9998
CNAG_01239	CDA3	85.392	-0.91413	0.25086	0.0041369
CNAG_01240	CNAG_01240	379.03	0.6866	0.13103	1.2209e-05
CNAG_01241	CNAG_01241	220.06	0.10057	0.15072	0.71744
CNAG_01242	HAPX	3025.5	0.7323	0.2261	0.012579
CNAG_01243	SET101	844.47	-0.070403	0.14945	0.80868
CNAG_01244	CNAG_01244	106.8	-0.021517	0.26249	0.97741
CNAG_01245	CNAG_01245	311.88	0.04901	0.13342	0.85629
CNAG_01246	CNAG_01246	135.2	0.27491	0.19207	0.35895
CNAG_01247	CNAG_01247	307.04	0.25861	0.11258	0.10054
CNAG_01248	CNAG_01248	462.39	-0.25993	0.1348	0.18518
CNAG_01249	CNAG_01249	192.06	-0.095193	0.14138	0.71451
CNAG_01250	TRL1	755.96	-0.1435	0.14523	0.56204
CNAG_01251	UFD4	908.99	-0.010926	0.17173	0.985
CNAG_01252	CNAG_01252	31.836	-1.0641	0.2584	0.00094283
CNAG_01253	CNAG_01253	893.18	0.20612	0.11431	0.2237
CNAG_01254	OCA101	76.676	-0.28558	0.16553	0.24859
CNAG_01255	CNAG_01255	892.17	-0.23864	0.19704	0.45372
CNAG_01256	CNAG_01256	9.2184	-0.081655	0.41728	0.93213
CNAG_01257	CNAG_01257	198.12	-0.56611	0.17326	0.011762
CNAG_01258	CNAG_01258	274.75	-0.12027	0.11872	0.54877
CNAG_01261	CNAG_01261	1094.5	0.13555	0.22933	0.75358
CNAG_01262	GPB1	111.79	0.065835	0.19077	0.86587
CNAG_01263	CNAG_01263	1024.1	0.1524	0.13498	0.49402
CNAG_01264	CNAG_01264	1119.8	0.31663	0.12644	0.066814
CNAG_01265	CNAG_01265	161.03	0.014257	0.1435	0.97112
CNAG_01266	CNAG_01266	820.4	-0.085284	0.11222	0.67681
CNAG_01267	CNAG_01267	87.291	-0.41862	0.21217	0.17288
CNAG_01268	CNAG_01268	24.355	-0.12671	0.38062	0.87094
CNAG_01270	CNAG_01270	755.83	-0.1527	0.16952	0.60764
CNAG_01271	CNAG_01271	254.74	-0.092997	0.11472	0.65239
CNAG_01272	CNAG_01272	1141.7	0.051355	0.37151	0.95495
CNAG_01273	CNAG_01273	1141.2	0.36096	0.18269	0.17225
CNAG_01274	CNAG_01274	518.1	-0.20145	0.11892	0.25833
CNAG_01275	CNAG_01275	191.22	0.92446	0.25376	0.004143
CNAG_01276	CNAG_01276	446.93	-0.29612	0.14645	0.16054
CNAG_01277	CNAG_01277	351.72	-0.048955	0.15211	0.87612
CNAG_01278	APT2	391.31	-0.047185	0.15361	0.88324
CNAG_01279	CNAG_01279	186.82	-0.024611	0.14983	0.94611
CNAG_01281	CNAG_01281	374.58	0.38464	0.13162	0.027502
CNAG_01282	CNAG_01282	288.02	-0.1037	0.17282	0.74927
CNAG_01283	CAP5	282.75	-0.21935	0.36092	0.74504
CNAG_01284	CNAG_01284	497.68	0.24434	0.13133	0.20492
CNAG_01285	CNAG_01285	25.631	-0.96282	0.25414	0.0027042
CNAG_01286	CNAG_01286	64.066	-0.2825	0.21514	0.40518
CNAG_01287	CNAG_01287	1087	0.065394	0.11648	0.76568
CNAG_01288	CNAG_01288	969.55	0.4514	0.12021	0.0029903
CNAG_01289	CNAG_01289	217.1	0.21904	0.14746	0.33542
CNAG_01290	CNAG_01290	308.88	0.25418	0.16417	0.30969
CNAG_01291	CNAG_01291	433.73	0.014255	0.1039	0.95539
CNAG_01292	CNAG_01292	940.08	0.49322	0.18848	0.053511
CNAG_01293	CNAG_01293	403.42	-0.10279	0.13684	0.68135
CNAG_01294	IPK1	74.963	0.21345	0.2097	0.54727
CNAG_01295	CNAG_01295	315.78	0.20695	0.1204	0.25047
CNAG_01296	CNAG_01296	651.44	0.40623	0.17446	0.094567
CNAG_01297	CNAG_01297	105.26	0.10827	0.1569	0.70758
CNAG_01298	CNAG_01298	579.58	-0.073496	0.14227	0.78881
CNAG_01299	CNAG_01299	0.85949	1.1372	1.607	0.69919
CNAG_01300	CNAG_01300	5584.1	0.35934	0.11414	0.015799
CNAG_01301	CNAG_01301	975.94	0.31668	0.1556	0.15737
CNAG_01302	CNAG_01302	410.76	-0.10035	0.15011	0.71694
CNAG_01303	CNAG_01303	321.88	-0.17487	0.15637	0.49875
CNAG_01304	CNAG_01304	342.76	0.071824	0.15919	0.81817
CNAG_01305	CNAG_01305	1188.6	-0.14028	0.16602	0.63592
CNAG_01306	CNAG_01306	180.46	-0.084794	0.19322	0.82362
CNAG_01307	CNAG_01307	425.18	0.25202	0.20854	0.45518
CNAG_01308	CNAG_01308	903.89	0.62378	0.19062	0.011646
CNAG_01309	CNAG_01309	367.24	-0.1352	0.13163	0.5429
CNAG_01310	CNAG_01310	602.79	0.12547	0.2205	0.7634
CNAG_01313	CNAG_01313	309.28	-0.18993	0.10719	0.2339
CNAG_01314	PPP1	470.72	-0.57794	0.14678	0.0016878
CNAG_01315	CNAG_01315	255.8	-0.38574	0.12154	0.01485
CNAG_01316	RPA32	196.08	-0.30208	0.15942	0.19431
CNAG_01317	CNAG_01317	406.77	-0.48803	0.14704	0.010351
CNAG_01318	CNAG_01318	303.29	-0.20101	0.1189	0.25862
CNAG_01319	PAC2	163.73	-0.14176	0.22483	0.73415
CNAG_01320	CNAG_01320	513.4	0.36683	0.10764	0.0080872
CNAG_01321	CNAG_01321	1574.1	0.12614	0.13652	0.59535
CNAG_01322	CNAG_01322	363.73	0.02987	0.15737	0.93447
CNAG_01323	CNAG_01323	2150.1	0.10113	0.13008	0.66899
CNAG_01324	CNAG_01324	53.062	-0.38363	0.23533	0.27915
CNAG_01325	CNAG_01325	167.73	-0.1605	0.24436	0.72066
CNAG_01330	CNAG_01330	307.48	-0.26562	0.12044	0.11843
CNAG_01331	CNAG_01331	326.19	-0.60013	0.11654	1.7876e-05
CNAG_01332	CNAG_01332	7663.5	0.28851	0.10923	0.050893
CNAG_01333	ALK1	5.021	-2.1811	0.89684	0.078151
CNAG_01334	CNAG_01334	41.623	-1.8043	0.34896	1.6168e-05
CNAG_01335	CNAG_01335	60.78	-0.3855	0.18234	0.13796
CNAG_01336	CNAG_01336	100	0.056904	0.20651	0.89795
CNAG_01337	CNAG_01337	157.35	-0.68836	0.2331	0.025521
CNAG_01338	CNAG_01338	820.06	0.21258	0.13625	0.30516
CNAG_01339	CNAG_01339	467.98	-0.21849	0.132	0.27019
CNAG_01340	CNAG_01340	531.7	-0.15764	0.16721	0.58767
CNAG_01341	ISP3	608.86	0.78898	0.21592	0.0040159
CNAG_01342	CNAG_01342	230.68	0.1707	0.10614	0.2877
CNAG_01343	CNAG_01343	223.93	-0.51418	0.14069	0.0040159
CNAG_01344	CNAG_01344	109.32	0.1006	0.15161	0.71874
CNAG_01345	CNAG_01345	458.6	0.34609	0.11693	0.025159
CNAG_01346	HPP2	133.02	-0.067717	0.14875	0.81557
CNAG_01347	CNAG_01347	645.42	-0.10017	0.13797	0.69212
CNAG_01348	CNAG_01348	401.43	1.0305	0.16252	5.5224e-08
CNAG_01349	CNAG_01349	150.72	0.072142	0.21267	0.86773
CNAG_01350	RMD5	212.06	0.10321	0.11776	0.62149
CNAG_01351	CNAG_01351	559.6	0.0059167	0.095738	0.9859
CNAG_01352	CNAG_01352	480.25	-0.0073882	0.1207	0.98593
CNAG_01353	CNAG_01353	810.7	0.21514	0.1498	0.35647
CNAG_01354	CNAG_01354	13760	0.74671	0.30559	0.076475
CNAG_01355	CNAG_01355	311.92	0.02292	0.14205	0.94709
CNAG_01356	CNAG_01356	114.15	-0.067337	0.14191	0.8079
CNAG_01357	SDP101	215.61	0.45908	0.16885	0.0438
CNAG_01358	CNAG_01358	154.68	0.22194	0.19505	0.49042
CNAG_01359	CNAG_01359	3918.9	0.3239	0.17819	0.21892
CNAG_01360	CNAG_01360	816.12	-0.05303	0.11939	0.82109
CNAG_01361	CNAG_01361	4565.3	0.16655	0.11019	0.32376
CNAG_01362	CNAG_01362	301.68	0.0089383	0.10099	0.9755
CNAG_01363	CNAG_01363	317.26	0.091271	0.13566	0.71451
CNAG_01364	CNAG_01364	1073	0.17463	0.13135	0.39773
CNAG_01365	CNAG_01365	219.02	0.12078	0.2426	0.79637
CNAG_01367	CNAG_01367	2.1239	0.3718	0.91767	0.83914
CNAG_01368	CNAG_01368	282.5	0.51179	0.30235	0.25836
CNAG_01369	CNAG_01369	299.97	-0.42059	0.29792	0.36486
CNAG_01370	CNAG_01370	118.59	-0.032713	0.22442	0.95253
CNAG_01371	CRG2	166.57	-0.097529	0.16821	0.75766
CNAG_01372	CNAG_01372	210.25	-0.035514	0.16761	0.92629
CNAG_01373	CDC10	566.87	-0.33655	0.35788	0.58879
CNAG_01375	ABP1	306.14	0.22608	0.14533	0.30672
CNAG_01376	CNAG_01376	4482.2	0.083899	0.18748	0.81973
CNAG_01377	UBP13	407.48	-0.28525	0.12214	0.09341
CNAG_01378	STE24	206.88	-0.18211	0.12918	0.3657
CNAG_01379	CNAG_01379	1051.2	0.32143	0.12389	0.056181
CNAG_01380	CNAG_01380	160.79	-0.12313	0.1929	0.72989
CNAG_01381	CNAG_01381	276.82	0.075502	0.12493	0.74709
CNAG_01382	CNAG_01382	100.83	-0.21584	0.20077	0.51819
CNAG_01384	CNAG_01384	391.82	0.11035	0.188	0.75449
CNAG_01385	GGT1	344.85	0.25657	0.11167	0.10049
CNAG_01386	CNAG_01386	116.6	0.47989	0.13194	0.0041886
CNAG_01387	CNAG_01387	495.2	0.29174	0.16839	0.24634
CNAG_01388	CNAG_01388	118.18	-0.0077789	0.21142	0.99472
CNAG_01389	CNAG_01389	56.198	-1.5538	0.96789	0.28871
CNAG_01390	CNAG_01390	1372.4	0.40802	0.10016	0.0010827
CNAG_01391	CNAG_01391	1166	0.20092	0.12606	0.29282
CNAG_01392	CNAG_01392	109.71	-0.19221	0.20515	0.59006
CNAG_01395	CNAG_01395	391.22	-0.22545	0.17389	0.41263
CNAG_01396	CNAG_01396	288.02	-0.31339	0.10117	0.018148
CNAG_01397	CNAG_01397	1542.6	0.43492	0.12577	0.0070529
CNAG_01398	CNAG_01398	668.62	0.13833	0.10769	0.41848
CNAG_01399	CNAG_01399	232.89	-0.30549	0.13396	0.10347
CNAG_01400	CNAG_01400	1380.9	0.26429	0.13987	0.19564
CNAG_01401	CNAG_01401	138.08	0.58488	0.19154	0.020238
CNAG_01402	CNAG_01402	468.12	-0.15179	0.14445	0.52978
CNAG_01403	CNAG_01403	421.69	-0.2407	0.14132	0.2551
CNAG_01404	CNAG_01404	2093.3	0.4305	0.17682	0.077766
CNAG_01405	CNAG_01405	833.79	0.37769	0.19734	0.18959
CNAG_01406	CNAG_01406	141.32	0.045051	0.24525	0.93725
CNAG_01408	CNAG_01408	320.69	-0.13149	0.1401	0.5894
CNAG_01411	CNAG_01411	91.175	0.10993	0.2001	0.77238
CNAG_01412	PAH1	367.92	-0.018041	0.17867	0.97066
CNAG_01413	PUB1	1984.2	-0.08701	0.16244	0.78037
CNAG_01414	CNAG_01414	503.07	0.003597	0.13564	0.9989
CNAG_01415	CNAG_01415	388.55	-0.044777	0.1078	0.83472
CNAG_01416	CNAG_01416	380.97	0.14511	0.16845	0.62828
CNAG_01417	CNAG_01417	211.85	0.45756	0.20862	0.12058
CNAG_01418	CNAG_01418	173.39	0.35529	0.1561	0.1042
CNAG_01419	CNAG_01419	224.83	0.20599	0.14791	0.3735
CNAG_01420	CNAG_01420	122.34	-0.24494	0.14283	0.25102
CNAG_01421	CNAG_01421	143.16	-0.58282	0.22178	0.05239
CNAG_01422	CNAG_01422	307.49	0.2837	0.16143	0.23894
CNAG_01423	CNAG_01423	444.73	0.018437	0.18098	0.97046
CNAG_01424	CNAG_01424	230.95	-0.27708	0.20241	0.38185
CNAG_01425	CNAG_01425	62.723	0.0074391	0.18233	0.99353
CNAG_01426	CNAG_01426	287.22	-0.23352	0.12204	0.18959
CNAG_01428	CNAG_01428	8971	0.29964	0.11294	0.050001
CNAG_01429	CNAG_01429	136	0.088257	0.13008	0.71192
CNAG_01430	CNAG_01430	189.53	-0.46658	0.14087	0.010532
CNAG_01431	HOB1	166.82	0.21036	0.16624	0.42784
CNAG_01432	CNAG_01432	391.1	0.28562	0.14073	0.15846
CNAG_01435	CNAG_01435	916.85	-0.016824	0.11471	0.95253
CNAG_01436	SIT4	249.93	-0.21049	0.12608	0.26607
CNAG_01437	CNAG_01437	803.57	0.25151	0.14536	0.24653
CNAG_01438	SWI6	70.016	-0.63919	0.29864	0.13226
CNAG_01439	CNAG_01439	349.53	-0.19436	0.13648	0.36064
CNAG_01440	CNAG_01440	126.43	-0.19783	0.16072	0.44446
CNAG_01441	CNAG_01441	145.01	-0.044652	0.22581	0.93166
CNAG_01442	CNAG_01442	1192.8	-0.036346	0.11972	0.88425
CNAG_01443	CNAG_01443	74.627	0.55707	0.18117	0.019253
CNAG_01444	RPB4	290.17	-0.39021	0.16314	0.084285
CNAG_01445	APG9	266.72	-0.54714	0.21532	0.062569
CNAG_01446	HSP12	7176.4	0.70878	0.17193	0.00093488
CNAG_01448	CNAG_01448	204.62	-0.047266	0.18881	0.91006
CNAG_01451	CNAG_01451	704.11	-0.15217	0.10407	0.34516
CNAG_01452	MAT3	96.426	-0.20295	0.2069	0.5654
CNAG_01454	STE12alpha	11.904	-1.1498	1.4032	0.64834
CNAG_01455	RPL39alpha	7300	0.36007	1.6441	0.923
CNAG_01456	CNAG_01456	38.22	-0.034886	1.3912	0.99915
CNAG_01461	CNAG_01461	157.28	-0.54048	0.19883	0.043845
CNAG_01463	CNAG_01463	480.8	-0.39402	0.17487	0.10911
CNAG_01464	FHB1	4480.9	0.93753	0.25581	0.0038922
CNAG_01465	CNAG_01465	105.89	0.012329	0.18403	0.98297
CNAG_01466	CNAG_01466	280.99	0.27056	0.16661	0.28199
CNAG_01467	CNAG_01467	297.9	-0.24697	0.29496	0.63814
CNAG_01468	CNAG_01468	25.264	-0.64516	0.31113	0.14822
CNAG_01469	CNAG_01469	597.49	-0.1371	0.098647	0.37469
CNAG_01470	CNAG_01470	450.78	-0.051435	0.16452	0.88077
CNAG_01471	CNAG_01471	170.55	-0.091928	0.20955	0.82362
CNAG_01472	CNAG_01472	270.92	-0.23568	0.15033	0.30217
CNAG_01473	CNAG_01473	81.959	0.27244	0.1948	0.37119
CNAG_01474	CNAG_01474	104.75	-0.16159	0.20853	0.67025
CNAG_01475	SMT1	622.95	-0.18183	0.094386	0.18578
CNAG_01476	CNAG_01476	907.82	-0.16827	0.1566	0.51828
CNAG_01477	CNAG_01477	244.6	0.092284	0.22372	0.83619
CNAG_01478	CNAG_01478	60.091	0.22644	0.19267	0.47184
CNAG_01479	CNAG_01479	428.69	0.5032	0.20485	0.074287
CNAG_01480	CNAG_01480	4935.6	0.45247	0.14094	0.013658
CNAG_01481	CNAG_01481	209.7	0.45196	0.16047	0.035079
CNAG_01482	CNAG_01482	251.63	0.13824	0.17965	0.67321
CNAG_01483	HPI1	184.51	-0.1077	0.14715	0.68979
CNAG_01485	CNAG_01485	347.82	0.40381	0.12438	0.012404
CNAG_01486	CNAG_01486	5882.7	0.35552	0.10492	0.0086009
CNAG_01487	CNAG_01487	4.0617	0.13262	0.75182	0.93964
CNAG_01489	CAS9	91.757	-0.47879	0.17785	0.046306
CNAG_01490	CNAG_01490	272.8	-0.22697	0.21429	0.52532
CNAG_01491	CNAG_01491	175.74	-0.28778	0.20266	0.36196
CNAG_01492	CNAG_01492	657.27	0.08747	0.14053	0.73753
CNAG_01493	CNAG_01493	2412.9	0.79344	0.17194	0.00015308
CNAG_01494	CNAG_01494	69.988	-0.57156	0.20653	0.039051
CNAG_01495	CNAG_01495	50.932	-0.35846	0.25625	0.37109
CNAG_01496	PPT1	361.13	0.43365	0.15243	0.032922
CNAG_01497	CNAG_01497	110.21	0.12377	0.19607	0.73393
CNAG_01498	AKP2	118.07	0.35552	0.19757	0.22498
CNAG_01499	CNAG_01499	93.508	0.12523	0.21324	0.75448
CNAG_01500	CNAG_01500	9.2063	1.6632	0.93841	0.23383
CNAG_01501	CNAG_01501	89.24	0.2653	0.19124	0.37544
CNAG_01502	CNAG_01502	314.91	-0.3552	0.14473	0.074699
CNAG_01504	CNAG_01504	239.32	0.041689	0.14582	0.89321
CNAG_01506	CNAG_01506	75.663	0.1836	0.17126	0.5199
CNAG_01507	CNAG_01507	92.166	0.27234	0.21403	0.42475
CNAG_01508	CNAG_01508	502.45	-0.17272	0.10202	0.25836
CNAG_01509	CNAG_01509	153.57	-0.16229	0.17215	0.58767
CNAG_01510	CNAG_01510	241	-0.10976	0.1587	0.70752
CNAG_01511	CNAG_01511	32.157	0.068338	0.34293	0.93115
CNAG_01512	CNAG_01512	42.113	-0.13686	0.21723	0.73415
CNAG_01513	CNAG_01513	218.64	0.023361	0.14187	0.94607
CNAG_01518	PMU1	319.19	-0.072448	0.14401	0.79451
CNAG_01519	EEP1	17.07	-0.3635	0.3343	0.51376
CNAG_01520	CNAG_01520	116.37	-0.40523	0.32277	0.43291
CNAG_01521	CNAG_01521	114.5	0.41969	0.73607	0.76265
CNAG_01522	CNAG_01522	592.46	0.21259	0.3608	0.75363
CNAG_01523	HOG1	173.88	-0.27006	0.28918	0.59123
CNAG_01524	CNAG_01524	286.47	0.08147	0.51385	0.94828
CNAG_01525	CNAG_01525	99.441	-0.53845	0.31831	0.25851
CNAG_01526	CNAG_01526	1271.7	0.17908	0.20123	0.6141
CNAG_01527	CNAG_01527	27.552	1.3163	0.36165	0.0041763
CNAG_01528	CNAG_01528	276.79	0.27926	0.21986	0.42549
CNAG_01529	CNAG_01529	646.83	0.46182	0.17316	0.048604
CNAG_01530	MGA2	1778.6	0.21457	0.13594	0.29825
CNAG_01531	CNAG_01531	185.48	-0.07325	0.14954	0.80056
CNAG_01532	INP52	161.11	-0.30501	0.21763	0.36991
CNAG_01533	CNAG_01533	100.13	-0.45927	0.40726	0.49424
CNAG_01534	CNAG_01534	140.92	0.65687	0.25489	0.058454
CNAG_01535	CNAG_01535	469.83	0.12856	0.19173	0.716
CNAG_01536	CNAG_01536	109.59	-0.465	0.26113	0.23076
CNAG_01537	VAD1	210.98	0.00017478	0.31917	0.99982
CNAG_01538	CNAG_01538	14.609	-0.091026	0.60682	0.95223
CNAG_01539	CNAG_01539	536.97	-0.63928	0.46879	0.38345
CNAG_01540	CNAG_01540	20.784	-1.1816	0.30803	0.0023177
CNAG_01541	CNAG_01541	13.681	-0.20629	0.48053	0.82745
CNAG_01542	CNAG_01542	60.979	-0.80653	0.22218	0.0042788
CNAG_01543	CNAG_01543	155.85	0.14223	0.20872	0.70999
CNAG_01544	CNAG_01544	1021.3	-0.014568	0.15875	0.97399
CNAG_01545	CNAG_01545	384.78	-0.2753	0.11459	0.082518
CNAG_01546	CNAG_01546	142.14	0.086673	0.24583	0.86263
CNAG_01547	CNAG_01547	404.96	-0.43785	0.16278	0.046457
CNAG_01548	CNAG_01548	860.14	0.046688	0.15957	0.88991
CNAG_01549	CNAG_01549	467.25	0.24701	0.1049	0.090191
CNAG_01550	CNAG_01550	212.55	0.14639	0.16091	0.60203
CNAG_01551	GAT201	1752.6	-0.52895	0.43947	0.45828
CNAG_01552	CNAG_01552	1150.2	0.1661	0.21257	0.66741
CNAG_01553	CNAG_01553	1038.9	-0.30398	0.16876	0.2244
CNAG_01554	CNAG_01554	133.28	-0.26016	0.29441	0.61763
CNAG_01555	CNAG_01555	139.76	0.12772	0.21344	0.74982
CNAG_01556	CNAG_01556	284.54	0.38082	0.19369	0.17463
CNAG_01557	CAM1	982.57	-0.26259	0.1741	0.32496
CNAG_01558	CNAG_01558	9210.2	0.63678	0.3536	0.22448
CNAG_01559	CNAG_01559	156.56	0.014423	0.19421	0.97961
CNAG_01560	CNAG_01560	42.798	0.67914	0.89466	0.67743
CNAG_01561	CNAG_01561	150.46	-0.0042332	0.17053	0.99915
CNAG_01562	BLP4	908.63	-0.14612	0.59994	0.91253
CNAG_01563	HDA1	395.69	-0.049336	0.20423	0.91346
CNAG_01564	CNAG_01564	421.95	0.72204	0.49829	0.35095
CNAG_01565	CNAG_01565	495	-0.19552	0.27145	0.69448
CNAG_01566	CNAG_01566	123.95	-0.12691	0.18419	0.70793
CNAG_01567	CNAG_01567	23.625	-0.85907	0.27141	0.015124
CNAG_01568	CNAG_01568	1222.7	0.16086	0.14667	0.50898
CNAG_01569	CNAG_01569	35.502	0.086851	0.44335	0.9321
CNAG_01570	CNAG_01570	210.74	0.51601	0.19528	0.050837
CNAG_01571	CNAG_01571	329.92	0.18448	0.47453	0.84803
CNAG_01572	CDC25	37.368	-0.52458	0.57443	0.60072
CNAG_01573	RIF2	229.29	-0.10088	0.19044	0.78291
CNAG_01574	CNAG_01574	2301	0.72116	0.11795	1.7784e-07
CNAG_01575	CNAG_01575	169.29	-0.14305	0.20481	0.70413
CNAG_01576	CNAG_01576	592.9	-0.27979	0.16379	0.25331
CNAG_01577	CNAG_01577	4479.6	0.00020882	0.15776	0.99982
CNAG_01578	CNAG_01578	343.22	0.47324	0.25664	0.21031
CNAG_01579	CNAG_01579	155.34	-0.25105	0.16499	0.31992
CNAG_01580	SCP1	164.33	-0.09063	0.22404	0.83914
CNAG_01581	CNAG_01581	2.428	0.26268	0.81122	0.87496
CNAG_01582	CNAG_01582	37.533	0.20051	0.29046	0.70758
CNAG_01583	CNAG_01583	797.12	0.0013738	0.15673	0.99982
CNAG_01584	CNAG_01584	124.45	0.78563	0.25381	0.01826
CNAG_01585	CNAG_01585	361.65	1.1266	0.19606	1.214e-06
CNAG_01586	CNAG_01586	2291.7	0.029918	0.079842	0.85287
CNAG_01587	CNAG_01587	352.89	0.17989	0.13637	0.40225
CNAG_01588	CNAG_01588	3062.4	0.14272	0.23613	0.74709
CNAG_01590	CNAG_01590	420.64	0.3483	0.14344	0.078571
CNAG_01591	CNAG_01591	179.24	-0.26349	0.209	0.43042
CNAG_01592	STE14	60.316	-0.035632	0.35976	0.97112
CNAG_01593	CNAG_01593	809.62	0.51192	0.24591	0.14597
CNAG_01594	CNAG_01594	208.42	-0.43515	0.22774	0.19012
CNAG_01595	CNAG_01595	166.52	0.053821	0.3232	0.94521
CNAG_01596	CNAG_01596	1133.6	0.47721	0.29212	0.27775
CNAG_01597	CNAG_01597	157.14	0.077757	0.19197	0.83914
CNAG_01598	CNAG_01598	398.41	0.41872	0.30323	0.37714
CNAG_01599	CNAG_01599	411.85	0.16496	0.16069	0.54322
CNAG_01600	CNAG_01600	465.05	0.58269	0.56273	0.53863
CNAG_01601	CNAG_01601	436.64	-0.57441	0.50984	0.49483
CNAG_01602	CNAG_01602	417.96	0.11118	0.21687	0.78988
CNAG_01603	CNAG_01603	2078	-0.0097727	0.20683	0.99155
CNAG_01604	CNAG_01604	125.68	-0.069709	0.50925	0.95541
CNAG_01605	CNAG_01605	50.269	0.099798	0.47877	0.92792
CNAG_01606	CNAG_01606	1.6708	-0.74186	0.97322	0.67652
CNAG_01607	TRX2	350.66	0.14831	0.36169	0.83714
CNAG_01608	CNAG_01608	666.54	0.40541	0.16791	0.080725
CNAG_01609	CNAG_01609	523.22	0.22181	0.19529	0.49115
CNAG_01610	CNAG_01610	231.99	-0.08517	0.18713	0.81557
CNAG_01611	LIV8	182.97	0.034419	0.33368	0.97034
CNAG_01612	PSK202	95.164	0.0070598	0.37253	0.99982
CNAG_01613	CNAG_01613	191.03	0.0062235	0.20588	0.99775
CNAG_01614	UBP10	355.91	-0.017444	0.23497	0.97961
CNAG_01615	CNAG_01615	202.61	0.2383	0.18768	0.42567
CNAG_01616	CNAG_01616	435.83	0.10535	0.24312	0.82575
CNAG_01619	CNAG_01619	269.38	0.28594	0.24784	0.48225
CNAG_01620	CNAG_01620	521.25	-0.027598	0.2876	0.97207
CNAG_01621	CNAG_01621	14953	0.79747	0.34849	0.10225
CNAG_01622	CNAG_01622	68.865	0.10964	0.2124	0.78881
CNAG_01623	CNAG_01623	658.54	0.26149	0.18251	0.35842
CNAG_01624	CNAG_01624	69.624	-0.15739	0.21842	0.69448
CNAG_01625	CNAG_01625	224.17	-0.016069	0.14353	0.96689
CNAG_01626	ADA2	2009.2	0.052512	0.15264	0.86644
CNAG_01627	CNAG_01627	177.1	-0.68906	0.28286	0.077699
CNAG_01628	CNAG_01628	5697.8	0.38684	0.16127	0.083154
CNAG_01629	CNAG_01629	985.12	0.69607	0.17506	0.0014838
CNAG_01630	CNAG_01630	109.8	0.01826	0.22988	0.97838
CNAG_01631	CNAG_01631	636.28	0.010356	0.13852	0.97961
CNAG_01632	CNAG_01632	298.17	0.20538	0.57799	0.86173
CNAG_01633	CNAG_01633	102.24	0.11988	0.16686	0.6951
CNAG_01634	CNAG_01634	494.67	0.56667	0.1725	0.011339
CNAG_01635	CNAG_01635	101.03	0.29354	0.16775	0.24155
CNAG_01636	CNAG_01636	290.24	0.29392	0.10542	0.037391
CNAG_01637	CNAG_01637	254.44	-0.40859	0.089034	0.00016955
CNAG_01638	CNAG_01638	85.126	-0.18636	0.21499	0.62635
CNAG_01639	CNAG_01639	980.36	0.55078	0.17001	0.012562
CNAG_01640	CSF1	515.08	-0.15065	0.11969	0.43122
CNAG_01641	CNAG_01641	1059.5	0.40008	0.11901	0.0091544
CNAG_01642	CNAG_01642	706.59	0.22042	0.19068	0.48093
CNAG_01643	CNAG_01643	300.93	-0.37609	0.13622	0.039478
CNAG_01644	MLN4	295.45	-0.0090383	0.15404	0.98631
CNAG_01645	CNAG_01645	88.809	0.28923	0.19257	0.32757
CNAG_01646	CNAG_01646	129.22	0.35975	0.16708	0.12937
CNAG_01647	CNAG_01647	371.72	-0.019488	0.1098	0.93931
CNAG_01648	H4	8031.7	0.12764	0.12678	0.55179
CNAG_01649	CNAG_01649	158.38	-0.1264	0.20736	0.7443
CNAG_01650	MRPL7	387.5	0.22075	0.11376	0.18162
CNAG_01651	CNAG_01651	25.505	-0.37577	0.33216	0.49275
CNAG_01652	PNG1	392.85	-0.12928	0.14091	0.59812
CNAG_01653	CIG1	718.08	0.36123	0.36473	0.56062
CNAG_01654	CAS34	611.52	0.061284	0.12032	0.79177
CNAG_01655	CNAG_01655	467.93	0.040748	0.12387	0.8725
CNAG_01656	CNAG_01656	2.0292	-0.29005	1.1877	0.91241
CNAG_01657	CNAG_01657	779.19	-0.17613	0.16252	0.51552
CNAG_01658	CNAG_01658	364.79	0.0022537	0.13854	0.99982
CNAG_01659	CNAG_01659	214.45	0.38821	0.14868	0.054087
CNAG_01660	GCN3	256.25	0.22278	0.10623	0.14244
CNAG_01663	CNAG_01663	62.897	-0.23283	0.44942	0.78783
CNAG_01664	CNAG_01664	151.55	-0.19682	0.18766	0.53108
CNAG_01665	CNAG_01665	710.26	0.59249	0.18937	0.016678
CNAG_01666	CNAG_01666	771.78	-0.038874	0.13988	0.89688
CNAG_01667	COQ2	394.8	-0.12633	0.29909	0.83132
CNAG_01668	CNAG_01668	8.8744	0.19545	0.50446	0.84841
CNAG_01669	CNAG_01669	116.04	0.16367	0.18749	0.62301
CNAG_01670	CNAG_01670	828.09	0.045959	0.20255	0.92038
CNAG_01671	CNAG_01671	12.474	-1.7388	0.41494	0.0007321
CNAG_01672	CNAG_01672	65.954	-0.0099334	0.57156	0.99982
CNAG_01673	CNAG_01673	667.79	-0.12735	0.16092	0.66257
CNAG_01674	CNAG_01674	26.088	0.14716	0.35972	0.8373
CNAG_01675	CNAG_01675	77.165	-0.57201	0.25499	0.11071
CNAG_01676	CNAG_01676	450.96	0.14439	0.10592	0.38352
CNAG_01677	CNAG_01677	373.73	-0.12728	0.14013	0.60269
CNAG_01678	NHA1	517.39	-0.32803	0.11878	0.039461
CNAG_01679	CNAG_01679	984.36	0.22408	0.11921	0.19847
CNAG_01680	CNAG_01680	10.137	-1.7772	0.70877	0.066401
CNAG_01681	FCY2	390.47	-0.79395	0.16618	8.2344e-05
CNAG_01682	CNAG_01682	1514.5	0.58044	0.12216	9.1839e-05
CNAG_01683	STL1	2494.1	0.49059	0.14852	0.010823
CNAG_01686	CNAG_01686	401.79	0.27445	0.18873	0.34912
CNAG_01687	CNAG_01687	1093.8	0.34179	0.1544	0.11673
CNAG_01688	CNAG_01688	568.35	0.1888	0.094075	0.16426
CNAG_01689	CNAG_01689	374.28	0.89094	0.17375	1.8941e-05
CNAG_01690	CNAG_01690	169.9	0.34988	0.1699	0.15153
CNAG_01691	CNAG_01691	367.42	0.67542	0.13228	2.0655e-05
CNAG_01692	UBA3	213.54	4.1919e-05	0.14353	0.99982
CNAG_01693	CNAG_01693	198.62	0.21232	0.12197	0.2436
CNAG_01694	CNAG_01694	495.72	-0.033749	0.23052	0.95253
CNAG_01695	CNAG_01695	268.26	0.57194	0.25339	0.10821
CNAG_01696	CNAG_01696	2608.1	0.55546	0.17192	0.012854
CNAG_01697	CSN1201	121.66	-0.15301	0.18891	0.65266
CNAG_01698	CNAG_01698	452.05	0.21925	0.14174	0.3102
CNAG_01699	CNAG_01699	49.866	-0.25741	0.18341	0.3687
CNAG_01701	CNAG_01701	433.47	-0.2536	0.15515	0.27763
CNAG_01702	CNAG_01702	186.22	-0.35415	0.16909	0.14268
CNAG_01703	CNAG_01703	164.15	0.012026	0.1531	0.97838
CNAG_01704	IRK6	1839.8	0.053545	0.11741	0.8152
CNAG_01706	CNAG_01706	30.351	-0.30865	0.27321	0.49376
CNAG_01707	CRG3	304.71	-0.50296	0.17848	0.034975
CNAG_01708	GAT7	319.02	-0.09789	0.1645	0.75159
CNAG_01709	CNAG_01709	1693.9	0.38825	0.13498	0.030827
CNAG_01710	CNAG_01710	29.832	0.19211	0.25946	0.68598
CNAG_01711	CNAG_01711	518.85	-0.22559	0.24959	0.60568
CNAG_01712	CNAG_01712	248.65	0.13872	0.13314	0.5351
CNAG_01713	CNAG_01713	2201.8	0.44595	0.16032	0.037848
CNAG_01714	CNAG_01714	6.6544	1.6334	0.58717	0.037848
CNAG_01715	CNAG_01715	1412	0.4679	0.15467	0.021436
CNAG_01716	CNAG_01716	497.13	0.29812	0.10584	0.035079
CNAG_01717	CNAG_01717	272.32	-0.091237	0.20694	0.82316
CNAG_01718	CNAG_01718	304.92	0.14001	0.12693	0.50668
CNAG_01719	CNAG_01719	240.43	0.33825	0.17376	0.1805
CNAG_01720	VPS23	77.319	-0.58906	0.19423	0.021092
CNAG_01721	HEM3	1610.5	0.47935	0.13915	0.0073676
CNAG_01722	CNAG_01722	432.79	0.16389	0.20297	0.6538
CNAG_01723	CNAG_01723	330.26	0.03871	0.13381	0.89159
CNAG_01725	CNAG_01725	229.68	0.26636	0.15994	0.26699
CNAG_01726	CNAG_01726	331.76	-0.031719	0.14021	0.92067
CNAG_01727	CNAG_01727	25348	0.27122	0.19692	0.37854
CNAG_01728	CNAG_01728	143.02	-0.056618	0.16522	0.86681
CNAG_01729	CNAG_01729	1141.9	0.18826	0.14362	0.40594
CNAG_01730	STE7	43.361	-0.23442	0.20652	0.49137
CNAG_01731	CNAG_01731	166.81	-0.50354	0.14224	0.0056292
CNAG_01732	CNAG_01732	103.49	0.096683	0.18287	0.78326
CNAG_01733	CNAG_01733	667.5	-0.053058	0.28235	0.93507
CNAG_01734	CNAG_01734	1101.6	0.11712	0.16244	0.69448
CNAG_01735	CNAG_01735	2493.3	0.79499	0.218	0.0041127
CNAG_01736	CNAG_01736	1444.2	0.60708	0.11543	1.1261e-05
CNAG_01737	ERG25	2626.4	1.0127	0.14649	1.7839e-09
CNAG_01738	CNAG_01738	493.14	-0.099045	0.16902	0.75459
CNAG_01739	CNAG_01739	326.51	-0.15079	0.13947	0.51552
CNAG_01740	CDC12	209.41	-0.10621	0.13369	0.66136
CNAG_01741	CNAG_01741	261.2	-0.30804	0.15727	0.17641
CNAG_01742	AQY1	121.91	-0.0060326	0.16407	0.99472
CNAG_01743	CNAG_01743	490.9	0.74592	0.23602	0.015307
CNAG_01744	HAD1	960.33	0.46549	0.2532	0.21216
CNAG_01745	CNAG_01745	591.37	0.51362	0.22813	0.10941
CNAG_01746	CNAG_01746	916.55	0.20943	0.20868	0.55364
CNAG_01749	CNAG_01749	189.85	0.34018	0.21054	0.28501
CNAG_01750	CNAG_01750	20983	0.39603	0.24469	0.28432
CNAG_01751	CNAG_01751	533.99	0.67791	0.20719	0.011646
CNAG_01752	CNAG_01752	1049.3	-0.0044153	0.097103	0.99189
CNAG_01753	CNAG_01753	1753.2	0.58624	0.25465	0.099619
CNAG_01754	CNAG_01754	173.4	0.055676	0.29542	0.93507
CNAG_01755	CNAG_01755	2086.4	0.21714	0.18337	0.4676
CNAG_01756	CNAG_01756	295.23	0.27132	0.16711	0.28201
CNAG_01758	PGU1	47.411	-0.4097	0.30355	0.38897
CNAG_01759	CNAG_01759	32.472	-0.43791	0.25575	0.25201
CNAG_01760	CNAG_01760	47.543	-0.94707	0.23125	0.0010027
CNAG_01761	CNAG_01761	14582	1.0308	0.14737	1.2041e-09
CNAG_01763	CNAG_01763	61.163	-0.55346	0.20039	0.039461
CNAG_01764	CNAG_01764	149.42	-0.382	0.12788	0.023485
CNAG_01765	CNAG_01765	297.53	0.26775	0.1267	0.13817
CNAG_01768	CNAG_01768	724.84	0.40989	0.11753	0.0065594
CNAG_01769	CNAG_01769	147.07	-0.52978	0.19952	0.049862
CNAG_01770	CNAG_01770	866.6	0.074739	0.14685	0.79182
CNAG_01771	CNAG_01771	589.11	0.080108	0.1314	0.7443
CNAG_01772	CNAG_01772	208.83	-0.10802	0.22101	0.80067
CNAG_01773	CNAG_01773	173.39	-0.23246	0.16891	0.37893
CNAG_01776	CNAG_01776	23.318	-0.65613	0.38155	0.25016
CNAG_01777	CNAG_01777	440.96	0.27009	0.18627	0.35068
CNAG_01778	CNAG_01778	472.05	-0.34794	0.11625	0.02323
CNAG_01779	CNAG_01779	583.13	0.1537	0.14624	0.52978
CNAG_01780	CNAG_01780	686.17	0.18622	0.13911	0.39351
CNAG_01781	CNAG_01781	509.64	0.16612	0.2035	0.6501
CNAG_01787	CNAG_01787	372.68	0.44495	0.61077	0.6919
CNAG_01788	CNAG_01788	404.14	0.3071	0.11462	0.04741
CNAG_01789	CNAG_01789	505.4	-0.007968	0.10748	0.97961
CNAG_01790	CNAG_01790	167.3	-0.089005	0.13549	0.72066
CNAG_01791	CNAG_01791	832.9	0.32121	0.13774	0.093956
CNAG_01792	CNAG_01792	390.58	0.17501	0.16482	0.52376
CNAG_01793	CNAG_01793	99.004	-0.079291	0.17286	0.814
CNAG_01794	CNAG_01794	73.89	-0.8414	0.27123	0.0179
CNAG_01795	CNAG_01795	237.37	-0.41822	0.18502	0.10742
CNAG_01796	CNAG_01796	2828	-0.077396	0.16767	0.81275
CNAG_01797	CNAG_01797	323.07	0.23651	0.11853	0.16705
CNAG_01798	CNAG_01798	228.23	0.094518	0.30672	0.88324
CNAG_01799	CNAG_01799	1692.4	0.097936	0.15805	0.73935
CNAG_01800	CNAG_01800	965.14	0.14441	0.13702	0.52818
CNAG_01801	CNAG_01801	197.4	0.53541	0.19972	0.047302
CNAG_01802	CNAG_01802	559	0.38297	0.37233	0.54249
CNAG_01803	CNAG_01803	2966.8	0.93658	0.24313	0.002229
CNAG_01806	CNAG_01806	0.45145	1.3822	2.239	0.74041
CNAG_01807	UPF1	1018.5	0.084197	0.13132	0.72851
CNAG_01808	CNAG_01808	899.24	0.20724	0.22245	0.59184
CNAG_01809	CNAG_01809	375.82	0.089679	0.17172	0.78659
CNAG_01810	CNAG_01810	305.22	0.94751	0.2158	0.00034882
CNAG_01811	CNAG_01811	1054.1	-0.17364	0.36477	0.80785
CNAG_01812	CNAG_01812	1722.3	0.43967	0.13267	0.0105
CNAG_01813	CNAG_01813	1627.7	-0.35857	0.10472	0.007759
CNAG_01814	CNAG_01814	130.22	-0.084547	0.25734	0.87265
CNAG_01815	CNAG_01815	568.88	0.19619	0.16171	0.45236
CNAG_01816	CNAG_01816	1.083	-1.5626	1.4796	0.52705
CNAG_01817	CNAG_01817	233.57	-0.083942	0.12564	0.71714
CNAG_01818	CNAG_01818	330.53	0.13433	0.12593	0.52174
CNAG_01819	CNAG_01819	472.25	0.19559	0.12397	0.29856
CNAG_01820	PYK1	1957.3	-0.1779	0.2116	0.63651
CNAG_01821	CNAG_01821	947.35	0.5755	0.14676	0.0017721
CNAG_01822	CNAG_01822	449.51	0.063981	0.12447	0.78964
CNAG_01823	INM1	447.75	-0.059719	0.10479	0.76276
CNAG_01824	CNAG_01824	186.92	-0.52919	0.21194	0.067735
CNAG_01825	CNAG_01825	138.41	-0.13526	0.15657	0.62747
CNAG_01826	CNAG_01826	133.03	-0.12559	0.2228	0.76479
CNAG_01827	CNAG_01827	1.3581	-1.7211	1.439	0.46131
CNAG_01828	CNAG_01828	186.93	-0.10697	0.13437	0.66021
CNAG_01832	CNAG_01832	135.18	0.18855	0.18534	0.54727
CNAG_01833	CNAG_01833	845.58	0.22644	0.12396	0.2157
CNAG_01834	CNAG_01834	1243.7	0.2538	0.13269	0.18969
CNAG_01835	CNAG_01835	316.85	-0.37169	0.16804	0.11717
CNAG_01837	CNAG_01837	285.34	-0.25684	0.11085	0.096898
CNAG_01839	ESS1	609.32	0.034935	0.13427	0.90448
CNAG_01840	TUB1	1126.9	-0.23532	0.11758	0.16535
CNAG_01841	GLN3	26.158	-0.3544	0.37428	0.58522
CNAG_01842	CNAG_01842	791.59	0.10504	0.18241	0.76031
CNAG_01843	CNAG_01843	1134.8	0.15823	0.17243	0.59812
CNAG_01844	CNAG_01844	102.09	-0.082078	0.25046	0.87279
CNAG_01845	PKC1	471.31	-0.14444	0.1048	0.37817
CNAG_01846	CNAG_01846	282.28	0.62515	0.24619	0.062827
CNAG_01847	CNAG_01847	44.995	0.22229	0.22127	0.55307
CNAG_01848	CNAG_01848	1965.9	0.21013	0.15308	0.38043
CNAG_01849	CNAG_01849	29.779	-0.088094	0.27009	0.87379
CNAG_01850	TCO1	522.36	-0.089004	0.1421	0.73564
CNAG_01851	CNAG_01851	3.4157	-0.32782	1.0816	0.88425
CNAG_01852	CNAG_01852	602.51	0.071744	0.10323	0.7055
CNAG_01853	CNAG_01853	459.37	-0.033359	0.12412	0.90086
CNAG_01854	CNAG_01854	3572.8	-0.2136	0.11213	0.19153
CNAG_01855	CNAG_01855	500.66	0.15256	0.14154	0.51706
CNAG_01856	CNAG_01856	139.25	0.2231	0.18004	0.44025
CNAG_01857	CNAG_01857	14.37	-0.26974	0.46919	0.76031
CNAG_01858	HOB2	26.713	-0.0041347	0.27526	0.99982
CNAG_01859	CNAG_01859	1433.9	0.34393	0.12977	0.05019
CNAG_01860	CNAG_01860	193.96	0.11142	0.13563	0.64716
CNAG_01861	CNAG_01861	155.77	-0.10879	0.14434	0.68051
CNAG_01862	CNAG_01862	67.663	-0.2603	0.24309	0.52032
CNAG_01863	SNF2	1527.7	-0.039054	0.1315	0.88752
CNAG_01864	NDX5	347.03	-0.26934	0.22501	0.46098
CNAG_01865	CNAG_01865	426.9	-0.39633	0.25032	0.29669
CNAG_01866	CNAG_01866	217.43	0.19305	0.14833	0.41017
CNAG_01867	CNAG_01867	231.72	0.10811	0.11233	0.57604
CNAG_01868	CNAG_01868	219.83	0.21497	0.16591	0.41302
CNAG_01869	CNAG_01869	230.32	0.10911	0.16464	0.71878
CNAG_01870	CNAG_01870	443.08	-0.13602	0.13225	0.54249
CNAG_01871	CNAG_01871	383.16	-0.15601	0.17087	0.60074
CNAG_01872	CTR2	168.59	-0.40577	0.14282	0.033168
CNAG_01873	CNAG_01873	3.0463	1.4122	1.021	0.37656
CNAG_01874	CNAG_01874	147.65	-0.76834	0.20843	0.0036401
CNAG_01875	CNAG_01875	148.28	-0.2267	0.17698	0.41999
CNAG_01876	CNAG_01876	88.001	-0.13277	0.16903	0.66537
CNAG_01877	GUA1	2206.4	0.40923	0.092329	0.0002991
CNAG_01878	CNAG_01878	37.861	-0.42861	0.18809	0.10367
CNAG_01879	CNAG_01879	285.27	-0.69473	0.15417	0.00022822
CNAG_01880	CNAG_01880	237.18	-0.267	0.10466	0.06132
CNAG_01881	CNAG_01881	1389.9	0.29718	0.15695	0.19467
CNAG_01882	CNAG_01882	530.93	-0.037174	0.16922	0.9228
CNAG_01883	GAT8	45.525	0.22525	0.27094	0.64161
CNAG_01884	CNAG_01884	8278.4	0.31557	0.081438	0.0021023
CNAG_01885	CID14	553.42	0.25087	0.18042	0.37445
CNAG_01886	CNAG_01886	270.71	0.0078282	0.18025	0.99303
CNAG_01889	CNAG_01889	134.07	0.15512	0.1292	0.45959
CNAG_01890	MET6	3344.4	0.48274	0.18088	0.048468
CNAG_01891	CNAG_01891	631.57	-0.36599	0.65006	0.7651
CNAG_01892	CNAG_01892	323.63	0.26713	0.16715	0.29189
CNAG_01893	CNAG_01893	287.9	0.10984	0.23026	0.80725
CNAG_01894	CNAG_01894	248.42	0.19987	0.14147	0.36472
CNAG_01895	CNAG_01895	210.71	0.11241	0.15596	0.69448
CNAG_01896	CNAG_01896	1814.6	0.48909	0.28137	0.24453
CNAG_01897	BDF1	2978.5	0.11268	0.13644	0.64476
CNAG_01898	CNAG_01898	487.27	0.67544	0.16127	0.000736
CNAG_01899	CNAG_01899	218.76	-0.14248	0.13815	0.541
CNAG_01900	NDX1	175.32	-0.11112	0.17837	0.73753
CNAG_01902	CNAG_01902	721.14	-0.15019	0.12567	0.46136
CNAG_01903	CNAG_01903	59.504	-0.44169	0.21331	0.14871
CNAG_01904	CNAG_01904	406.95	0.059345	0.13814	0.82744
CNAG_01905	KSP1	774.04	0.088925	0.1352	0.72025
CNAG_01906	CNAG_01906	160.57	0.0046494	0.16977	0.99877
CNAG_01907	CNAG_01907	101.47	-0.3188	0.33308	0.57839
CNAG_01908	HEM4	110.55	-0.04873	0.17018	0.89299
CNAG_01909	CNAG_01909	17.118	-1.1251	0.40207	0.03656
CNAG_01910	CNAG_01910	290.72	0.30615	0.13132	0.094001
CNAG_01911	SEC6	184.83	-0.0019491	0.15571	0.99982
CNAG_01912	CNAG_01912	171.59	-0.035577	0.1413	0.9091
CNAG_01913	CNAG_01913	136.11	0.71166	0.23185	0.019521
CNAG_01914	CNAG_01914	242.9	0.33641	0.15181	0.11621
CNAG_01915	CNAG_01915	56.682	0.22878	0.24352	0.58905
CNAG_01916	CNAG_01916	214.94	-0.21892	0.17698	0.44116
CNAG_01917	CNAG_01917	396.26	0.2881	0.15878	0.21986
CNAG_01918	CNAG_01918	209.96	-0.14801	0.1434	0.54056
CNAG_01919	CNAG_01919	330.55	-0.14947	0.16152	0.59496
CNAG_01920	UBI4	7629.4	0.18915	0.14417	0.40583
CNAG_01921	CNAG_01921	12.353	0.83619	0.44785	0.20265
CNAG_01922	CNAG_01922	120.66	0.24742	0.16272	0.32029
CNAG_01923	CNAG_01923	566.34	0.1437	0.13012	0.50606
CNAG_01924	CNAG_01924	185.6	0.42867	0.17524	0.076027
CNAG_01925	CNAG_01925	835.75	0.84906	0.26035	0.011911
CNAG_01926	PEX5	71.666	-0.44543	0.18301	0.077871
CNAG_01927	CNAG_01927	205.43	-0.16177	0.19236	0.63651
CNAG_01928	CNAG_01928	184.65	-0.035364	0.15726	0.92108
CNAG_01929	CNAG_01929	199.19	0.19277	0.16327	0.46894
CNAG_01930	CNAG_01930	445.21	-0.24817	0.19038	0.40927
CNAG_01931	CNAG_01931	44.34	0.69933	0.28992	0.081084
CNAG_01933	CNAG_01933	0.81798	-1.2725	1.564	0.65139
CNAG_01934	CNAG_01934	224.56	0.077732	0.27729	0.89632
CNAG_01936	CNAG_01936	338.93	-0.17568	0.31585	0.76857
CNAG_01937	CNAG_01937	28.65	0.25988	0.30161	0.62825
CNAG_01938	KIN1	315.21	0.030357	0.11152	0.89967
CNAG_01939	CNAG_01939	242.84	0.34726	0.16569	0.14255
CNAG_01940	CNAG_01940	186.3	-0.1154	0.21384	0.77833
CNAG_01941	CNAG_01941	108.56	-0.10664	0.16886	0.73393
CNAG_01942	CNAG_01942	443.65	0.76678	0.22125	0.006925
CNAG_01943	CNAG_01943	507.61	0.16383	0.24494	0.71693
CNAG_01944	CNAG_01944	14.962	-0.2789	0.42182	0.71897
CNAG_01946	CNAG_01946	425.84	0.039949	0.20002	0.93115
CNAG_01947	CNAG_01947	100.13	0.42193	0.19452	0.12594
CNAG_01948	FZC36	254.63	-0.010177	0.10558	0.97194
CNAG_01949	CNAG_01949	39.802	-0.45542	0.22196	0.1535
CNAG_01950	CNAG_01950	658.62	0.12279	0.14889	0.64519
CNAG_01951	CNAG_01951	9131.4	0.42989	0.11903	0.0045041
CNAG_01952	CNAG_01952	31.108	-0.84792	0.22621	0.0030403
CNAG_01953	CNAG_01953	302.43	-0.26017	0.18975	0.38116
CNAG_01954	CNAG_01954	26.603	-0.73257	0.30656	0.084597
CNAG_01955	CNAG_01955	44.909	0.61678	0.30287	0.15714
CNAG_01956	CNAG_01956	109.09	-0.24886	0.20237	0.44517
CNAG_01957	CNAG_01957	486.17	-0.065149	0.13735	0.8079
CNAG_01958	CNAG_01958	452.24	-0.29948	0.13104	0.10292
CNAG_01959	CNAG_01959	78.653	-0.20812	0.20663	0.55152
CNAG_01960	CNAG_01960	129.59	-0.050365	0.19279	0.90416
CNAG_01961	CNAG_01961	555.66	-0.13906	0.10153	0.38178
CNAG_01962	CNAG_01962	179.94	0.41203	0.21017	0.17608
CNAG_01963	CNAG_01963	130.93	-0.2064	0.18303	0.49424
CNAG_01964	OPT1	61.214	0.011112	0.2592	0.99304
CNAG_01965	CNAG_01965	21.157	0.13952	0.51647	0.90058
CNAG_01969	CNAG_01969	68.973	0.18254	0.22477	0.65225
CNAG_01970	CNAG_01970	198.16	0.37939	0.17872	0.1365
CNAG_01971	CNAG_01971	0.25533	-0.70881	2.8999	0.91238
CNAG_01972	TAF10	355.36	-0.032093	0.14805	0.92313
CNAG_01973	ZFC2	2058.7	0.061941	0.083119	0.68441
CNAG_01974	CNAG_01974	516.19	0.10905	0.14506	0.68133
CNAG_01975	CNAG_01975	653.85	0.092941	0.13276	0.70364
CNAG_01976	CNAG_01976	6765.3	0.3346	0.10774	0.017794
CNAG_01977	CNAG_01977	57.247	-0.20376	0.25366	0.65642
CNAG_01978	RCE1	39.31	0.15978	0.20038	0.65976
CNAG_01979	CNAG_01979	216.94	-0.067643	0.15525	0.8251
CNAG_01980	CNAG_01980	55.987	-0.99741	0.21487	0.0001377
CNAG_01981	CNAG_01981	788.26	0.11392	0.20898	0.77413
CNAG_01982	CNAG_01982	539.05	-0.48108	0.15629	0.019135
CNAG_01983	RCV1	1510.5	-0.78333	0.13016	2.8482e-07
CNAG_01984	TAL1	7908.8	0.18098	0.10811	0.26459
CNAG_01985	CNAG_01985	4841.7	0.069678	0.10459	0.71766
CNAG_01986	CNAG_01986	367.14	0.5327	0.19232	0.038876
CNAG_01987	CNAG_01987	199.5	0.093693	0.17725	0.78326
CNAG_01988	PHY1	228.91	0.17924	0.16785	0.52126
CNAG_01989	CNAG_01989	99.222	1.0441	0.19071	4.1855e-06
CNAG_01990	CNAG_01990	9645.1	0.24916	0.17938	0.37482
CNAG_01991	CNAG_01991	2794.1	0.30695	0.14116	0.12454
CNAG_01992	CNAG_01992	326.32	0.086992	0.15219	0.76181
CNAG_01993	CNAG_01993	168.49	-0.43833	0.13345	0.011341
CNAG_01994	CNAG_01994	143.21	0.1837	0.17089	0.51819
CNAG_01995	CNAG_01995	65.458	-0.19674	0.27734	0.69895
CNAG_01996	CNAG_01996	181.92	-0.7327	0.53706	0.38345
CNAG_01997	CNAG_01997	777.84	0.4276	0.1661	0.058867
CNAG_01999	CNAG_01999	107.31	0.030653	0.18681	0.94611
CNAG_02000	CNAG_02000	154.47	0.81297	0.25688	0.015124
CNAG_02001	INP5203	422.93	-0.28093	0.19682	0.35961
CNAG_02002	CNAG_02002	612.38	0.16085	0.16925	0.5825
CNAG_02004	CNAG_02004	1432.8	0.48546	0.13743	0.0057234
CNAG_02005	CNAG_02005	49.244	-2.698	0.36172	5.9287e-11
CNAG_02006	CNAG_02006	140.25	1.0051	0.21561	0.0001298
CNAG_02007	ADK1	848.7	-0.062511	0.17235	0.85904
CNAG_02008	OVA1	556.76	-1.1168	0.24427	0.00018006
CNAG_02009	CNAG_02009	57.371	-0.49709	0.19148	0.056036
CNAG_02010	CNAG_02010	84.975	-0.69058	0.48252	0.35895
CNAG_02011	CNAG_02011	104.1	0.442	0.19205	0.099712
CNAG_02012	CNAG_02012	163.24	0.14148	0.1473	0.57665
CNAG_02013	CNAG_02013	59.704	0.41414	0.19744	0.14244
CNAG_02016	CNAG_02016	9.5236	-0.36707	0.67715	0.77644
CNAG_02018	CNAG_02018	0.02146	0.01248	7.213	0.99982
CNAG_02020	CNAG_02020	571.38	0.082308	0.15628	0.78401
CNAG_02021	CNAG_02021	450.28	-0.097149	0.17548	0.77017
CNAG_02022	CNAG_02022	459.9	0.059316	0.13689	0.82575
CNAG_02023	CNAG_02023	62.821	0.31149	0.20034	0.30681
CNAG_02024	CNAG_02024	250.09	-0.091375	0.14774	0.74021
CNAG_02025	CNAG_02025	786.05	0.017458	0.16261	0.96889
CNAG_02026	CNAG_02026	133.59	-0.15323	0.18354	0.63963
CNAG_02027	CNAG_02027	129.35	-0.14882	0.21947	0.71198
CNAG_02028	CNAG_02028	221.71	-0.02463	0.14525	0.94367
CNAG_02029	WSP1	227.53	0.22164	0.11535	0.18733
CNAG_02030	CNAG_02030	874.89	-0.25683	0.16293	0.29914
CNAG_02031	CNAG_02031	31.667	1.5187	0.46134	0.011076
CNAG_02032	CNAG_02032	748.9	0.22826	0.16011	0.36034
CNAG_02033	CNAG_02033	396.35	-0.017131	0.12452	0.95522
CNAG_02034	BUR6	177.19	-0.079994	0.2112	0.85048
CNAG_02035	CNAG_02035	1456.8	0.15938	0.16439	0.57271
CNAG_02036	CAS4	373.11	-0.17938	0.14381	0.43619
CNAG_02037	CNAG_02037	367.81	0.24809	0.12333	0.16304
CNAG_02038	CNAG_02038	115.64	0.29286	0.26494	0.50549
CNAG_02039	CNAG_02039	50.226	0.12847	0.30913	0.83472
CNAG_02040	CNAG_02040	87.038	-0.15393	0.21994	0.70364
CNAG_02041	CNAG_02041	2994.5	0.86419	0.19068	0.00020832
CNAG_02043	CNAG_02043	385.68	-0.42127	0.23898	0.2374
CNAG_02044	CNAG_02044	2757.4	0.30358	0.18268	0.26813
CNAG_02045	CNAG_02045	28.875	-1.1272	0.5835	0.18437
CNAG_02046	PBP1	185.01	-0.2255	0.15542	0.35047
CNAG_02047	CNAG_02047	54.792	0.53893	0.26793	0.16304
CNAG_02048	PUT5	280.26	-0.17659	0.17264	0.54521
CNAG_02049	PUT1	7.241	-1.7445	0.57672	0.021436
CNAG_02050	QDR1	120.19	-0.29664	0.15242	0.18059
CNAG_02051	CNAG_02051	29.684	-0.82546	0.29159	0.034071
CNAG_02052	CNAG_02052	19.923	-0.86952	0.33505	0.056099
CNAG_02053	CNAG_02053	24.188	0.38009	0.33071	0.48397
CNAG_02054	CNAG_02054	285.57	-0.034204	0.20123	0.94349
CNAG_02055	CNAG_02055	85.384	0.22848	0.18485	0.44171
CNAG_02056	CNAG_02056	51.176	-0.60972	0.21042	0.029112
CNAG_02057	URE6	58.764	-0.65836	0.22834	0.030263
CNAG_02058	CNAG_02058	529.2	0.73308	0.1778	0.00093488
CNAG_02059	CNAG_02059	227.37	0.43799	0.15662	0.036718
CNAG_02060	CNAG_02060	12.764	-0.9305	0.38358	0.07893
CNAG_02062	CNAG_02062	151.94	0.021134	0.21867	0.97187
CNAG_02063	CNAG_02063	201.95	-0.097597	0.18571	0.78439
CNAG_02064	CNAG_02064	1435.2	0.27017	0.10785	0.066721
CNAG_02065	CNAG_02065	65.795	-0.063481	0.18674	0.86727
CNAG_02066	FZC13	90.707	0.40977	0.19376	0.13786
CNAG_02067	CNAG_02067	582.94	0.25372	0.12738	0.16797
CNAG_02068	CNAG_02068	279.22	-0.04465	0.10915	0.8373
CNAG_02069	CNAG_02069	352.89	0.84268	0.21277	0.0015659
CNAG_02070	CNAG_02070	9942	1.0674	0.27754	0.0022545
CNAG_02071	BNI4	288	-0.074388	0.20339	0.85727
CNAG_02072	CNAG_02072	271.77	-0.066788	0.50574	0.95865
CNAG_02073	CNAG_02073	103.66	0.39781	0.1948	0.15595
CNAG_02074	CNAG_02074	384.91	0.1254	0.17025	0.6874
CNAG_02075	CNAG_02075	106.06	0.40425	0.25088	0.28656
CNAG_02076	CNAG_02076	146.29	-0.25245	0.20254	0.43656
CNAG_02077	CNAG_02077	142.38	0.23186	0.15522	0.33162
CNAG_02078	CNAG_02078	559.47	-0.06199	0.15855	0.84646
CNAG_02079	CNAG_02079	336.84	-0.35928	0.1699	0.13786
CNAG_02080	CNAG_02080	187.47	0.4805	0.15787	0.020669
CNAG_02081	CNAG_02081	181.62	-0.2056	0.16921	0.45144
CNAG_02082	CNAG_02082	500.83	0.1331	0.14587	0.60109
CNAG_02083	SIT2	97.201	-0.36927	0.20159	0.214
CNAG_02084	ERG20	386.18	-0.16493	0.14014	0.4715
CNAG_02085	HST302	353.25	0.24494	0.13563	0.22284
CNAG_02086	CNAG_02086	723.61	0.26709	0.10149	0.052055
CNAG_02087	CNAG_02087	48.056	-0.042061	0.36379	0.96532
CNAG_02088	CNAG_02088	243.82	-0.14298	0.21668	0.7198
CNAG_02089	CNAG_02089	1291.4	-0.3925	0.23703	0.27013
CNAG_02090	GPA3	104.99	-0.5004	0.17953	0.037423
CNAG_02091	NAP1	5420.5	-0.13224	0.14869	0.61443
CNAG_02092	CNAG_02092	261.64	-0.34572	0.11955	0.029566
CNAG_02093	CNAG_02093	1642.1	0.050215	0.099807	0.79451
CNAG_02094	CNAG_02094	411.34	0.013417	0.18074	0.97961
CNAG_02095	CNAG_02095	26.428	-0.83097	0.29052	0.031819
CNAG_02096	CNAG_02096	42.182	-0.45019	0.21445	0.14203
CNAG_02097	CNAG_02097	115.18	-0.029258	0.144	0.92975
CNAG_02099	FAS1	14961	-0.067886	0.33284	0.92954
CNAG_02100	FAS2	12346	-0.32033	0.32809	0.56821
CNAG_02101	CNAG_02101	434.57	0.51407	0.20698	0.069713
CNAG_02102	CNAG_02102	29.841	-0.48467	0.34705	0.3723
CNAG_02103	CNAG_02103	72.484	-0.41242	0.36345	0.49143
CNAG_02104	SFH5	939.31	0.43988	0.12095	0.0041886
CNAG_02105	CNAG_02105	143.72	-0.049834	0.16501	0.8849
CNAG_02106	CNAG_02106	991.65	0.37883	0.101	0.0030194
CNAG_02107	CNAG_02107	670.36	0.21123	0.18265	0.48064
CNAG_02108	CNAG_02108	115.68	0.066463	0.17545	0.85048
CNAG_02109	INP5201	367.24	-0.31106	0.15397	0.16096
CNAG_02110	CNAG_02110	272.62	0.074242	0.14751	0.79451
CNAG_02111	CNAG_02111	346.87	0.23354	0.12739	0.21336
CNAG_02112	CNAG_02112	270.91	-0.18673	0.19005	0.56462
CNAG_02113	CNAG_02113	372.45	-0.21403	0.18269	0.47338
CNAG_02114	CNAG_02114	1383.1	-0.094891	0.16051	0.75358
CNAG_02115	NHP6B02	1303.4	0.2269	0.12376	0.21336
CNAG_02116	CNAG_02116	170.25	0.1816	0.10944	0.26898
CNAG_02117	CNAG_02117	287.19	-0.068885	0.13003	0.78291
CNAG_02118	CNAG_02118	225.22	-1.5893	0.21474	8.3344e-11
CNAG_02119	CNAG_02119	246.51	0.13634	0.12419	0.50863
CNAG_02120	CNAG_02120	552.88	0.78821	0.19204	0.00099145
CNAG_02121	CNAG_02121	118.21	-0.078601	0.17482	0.81866
CNAG_02122	CNAG_02122	1440.3	0.24924	0.17639	0.36472
CNAG_02123	CNAG_02123	226.89	-0.064258	0.10024	0.72851
CNAG_02124	CNAG_02124	102.75	-0.28631	0.19495	0.34197
CNAG_02125	CNAG_02125	22.206	0.36896	0.27234	0.38692
CNAG_02126	CNAG_02126	634.9	-0.17231	0.14452	0.46305
CNAG_02127	CNAG_02127	479.61	0.37565	0.17516	0.1316
CNAG_02128	CNAG_02128	1029.1	0.14958	0.090599	0.27152
CNAG_02129	CNAG_02129	2153.9	0.88139	0.16577	8.526e-06
CNAG_02130	NSR1	903.62	0.1332	0.094341	0.36486
CNAG_02131	ISA1	608.38	0.39961	0.20857	0.18931
CNAG_02132	CNAG_02132	422.28	-0.0033163	0.28055	0.99982
CNAG_02133	SOL3	1244.6	0.48894	0.17709	0.039478
CNAG_02134	RSC8	1242.5	0.016019	0.089126	0.9386
CNAG_02135	CNAG_02135	79.961	0.14512	0.16623	0.62301
CNAG_02136	CNAG_02136	646.9	0.23343	0.1361	0.25102
CNAG_02137	CNAG_02137	264.42	-0.20527	0.14143	0.35047
CNAG_02138	CNAG_02138	27.949	-0.5969	0.28191	0.1376
CNAG_02139	CNAG_02139	118.34	-0.16702	0.19375	0.62808
CNAG_02140	CNAG_02140	598.9	-0.011851	0.16724	0.98112
CNAG_02141	CNAG_02141	146.76	0.30256	0.14743	0.1535
CNAG_02143	CNAG_02143	161.31	0.22377	0.21691	0.54084
CNAG_02144	CNAG_02144	9498.8	0.41162	0.12982	0.014964
CNAG_02145	CNAG_02145	983.7	0.37976	0.11568	0.011375
CNAG_02146	CNAG_02146	0.30742	0.012523	3.9105	0.99982
CNAG_02147	CNAG_02147	63.438	-0.62422	0.28831	0.12686
CNAG_02148	CNAG_02148	537.77	-0.16957	0.10897	0.3065
CNAG_02149	CNAG_02149	223.62	-0.081151	0.16813	0.80425
CNAG_02150	CNAG_02150	52.009	-0.021595	0.19648	0.96816
CNAG_02151	CNAG_02151	157.25	-0.14791	0.19446	0.6768
CNAG_02152	CNAG_02152	61.379	-0.19369	0.19844	0.56821
CNAG_02153	TUP1	489.09	-0.36942	0.11944	0.018363
CNAG_02154	CNAG_02154	86.827	-0.42378	0.17117	0.070948
CNAG_02155	CNAG_02155	7.5253	-1.0206	0.53024	0.18629
CNAG_02156	CNAG_02156	1053.8	-0.11114	0.16008	0.70585
CNAG_02157	CNAG_02157	108.74	-0.18956	0.16593	0.48803
CNAG_02159	CNAG_02159	80.027	0.13166	0.27488	0.80622
CNAG_02160	CNAG_02160	26.194	-0.24793	0.37447	0.71881
CNAG_02161	ASP1	430.68	-0.12277	0.12131	0.54907
CNAG_02162	CNAG_02162	1064.1	0.12013	0.12526	0.57756
CNAG_02163	CNAG_02163	150.13	0.13674	0.19287	0.69895
CNAG_02164	CNAG_02164	1346.4	-0.212	0.18781	0.49402
CNAG_02165	CNAG_02165	371.81	-0.058436	0.22986	0.9082
CNAG_02166	CNAG_02166	2056.6	0.20747	0.14081	0.3403
CNAG_02167	CNAG_02167	145.8	-0.068389	0.15383	0.82089
CNAG_02168	CNAG_02168	234.29	0.33342	0.17617	0.19477
CNAG_02169	CNAG_02169	11.563	-0.841	0.51286	0.2761
CNAG_02170	CNAG_02170	61.404	-0.35973	0.56981	0.73393
CNAG_02171	CNAG_02171	163.52	-0.038746	0.17802	0.92313
CNAG_02172	CNAG_02172	206.13	-0.26509	0.12386	0.13226
CNAG_02173	CNAG_02173	81.165	0.017808	0.15122	0.96419
CNAG_02174	CNAG_02174	577.61	0.067873	0.14375	0.80868
CNAG_02175	CNAG_02175	47.221	-0.1336	0.35275	0.85048
CNAG_02176	CNAG_02176	1262.3	0.21584	0.15717	0.38025
CNAG_02177	PPH22	503.14	-0.016086	0.097089	0.94556
CNAG_02178	CNAG_02178	120.52	-0.44478	0.13069	0.0081921
CNAG_02179	CNAG_02179	232.9	-0.26699	0.11232	0.086306
CNAG_02180	CNAG_02180	323.33	-0.2388	0.11908	0.16452
CNAG_02181	CNAG_02181	224.91	-0.25229	0.12604	0.16535
CNAG_02182	GRE2	514.29	0.76608	0.24688	0.017891
CNAG_02183	CNAG_02183	375.5	-0.0067206	0.13068	0.98933
CNAG_02184	CNAG_02184	23.604	-0.086118	0.38665	0.92204
CNAG_02185	CNAG_02185	674.17	0.32994	0.12167	0.044454
CNAG_02186	CNAG_02186	58.945	-0.24583	0.19398	0.42682
CNAG_02187	CNAG_02187	190.02	-0.014715	0.14175	0.97023
CNAG_02188	CNAG_02188	718.22	0.49546	0.15635	0.015026
CNAG_02189	CNAG_02189	2758.5	0.27592	0.11183	0.072471
CNAG_02190	CNAG_02190	807.35	0.46975	0.11643	0.0012289
CNAG_02191	CNAG_02191	675.85	0.46035	0.13013	0.0056599
CNAG_02192	CNAG_02192	235.07	0.35654	0.1608	0.1161
CNAG_02193	CNAG_02193	107.91	-0.20631	0.22188	0.59256
CNAG_02194	CNAG_02194	11.929	-0.18636	0.34863	0.78102
CNAG_02195	CNAG_02195	141.38	-0.2111	0.20819	0.54843
CNAG_02196	CDC11	224.96	-0.15796	0.20155	0.66631
CNAG_02197	CNAG_02197	705.27	0.18205	0.14284	0.42404
CNAG_02198	CNAG_02198	296.47	0.18717	0.13847	0.38808
CNAG_02199	CNAG_02199	168.09	0.31296	0.25755	0.45144
CNAG_02200	CNAG_02200	1070.5	0.094669	0.09292	0.54705
CNAG_02201	CNAG_02201	129.32	0.0052682	0.17839	0.99775
CNAG_02202	CNAG_02202	1549.2	0.48457	0.1278	0.0026865
CNAG_02203	CNAG_02203	309.13	-0.2325	0.17012	0.38225
CNAG_02204	CNAG_02204	304.43	0.57926	0.16316	0.0054632
CNAG_02205	CNAG_02205	122.04	-0.15021	0.13122	0.48654
CNAG_02206	CNAG_02206	31.239	1.0446	0.51694	0.16085
CNAG_02207	CNAG_02207	415.38	-0.16205	0.47544	0.86681
CNAG_02208	CNAG_02208	325.6	-0.048237	0.14383	0.86937
CNAG_02209	NOP56	4737.4	0.58402	0.1303	0.00025309
CNAG_02210	CNAG_02210	114.34	0.20087	0.16641	0.45616
CNAG_02211	CNAG_02211	81.76	0.19193	0.19106	0.55307
CNAG_02212	CNAG_02212	1806.8	0.20698	0.10481	0.17257
CNAG_02213	CNAG_02213	549.76	0.16435	0.089845	0.215
CNAG_02214	UBC6-2	456.17	0.10673	0.13691	0.66859
CNAG_02215	HAP3	552.83	0.32686	0.17229	0.19351
CNAG_02216	CNAG_02216	175.23	0.18537	0.19276	0.57611
CNAG_02217	CHS7	234.87	0.091647	0.14147	0.72548
CNAG_02218	CNAG_02218	166.96	-0.12805	0.14812	0.62736
CNAG_02219	CNAG_02219	62.938	0.28767	0.20934	0.3799
CNAG_02220	CNAG_02220	1364.1	-0.1607	0.13695	0.4726
CNAG_02221	ZIP3	160.04	0.044885	0.15942	0.89555
CNAG_02222	CNAG_02222	162.94	-0.019987	0.12962	0.95016
CNAG_02223	CNAG_02223	325.65	-0.49302	0.13986	0.0058567
CNAG_02224	CNAG_02224	37.134	-0.092171	0.27299	0.86823
CNAG_02225	EXG104	72.58	-2.1419	0.24876	9.8813e-15
CNAG_02226	CNAG_02226	54.046	0.334	0.212	0.29933
CNAG_02227	CNAG_02227	228.34	-0.24151	0.15394	0.3017
CNAG_02228	CNAG_02228	157.62	-0.22037	0.16428	0.39217
CNAG_02229	PFT1	232.74	0.2177	0.13381	0.2806
CNAG_02230	CNAG_02230	598.08	0.73377	0.20351	0.004581
CNAG_02231	CNAG_02231	839.08	0.28787	0.11265	0.060886
CNAG_02232	CNAG_02232	246.48	0.030901	0.14931	0.92845
CNAG_02233	MEC1	369.63	-0.18818	0.17919	0.53023
CNAG_02234	CNAG_02234	8969.3	0.34635	0.12064	0.03111
CNAG_02235	CNAG_02235	154.53	0.53967	0.15201	0.0054632
CNAG_02236	PPG1	266.88	0.05902	0.12547	0.80918
CNAG_02237	SLA2	551	-0.078691	0.14392	0.77366
CNAG_02238	CNAG_02238	206.39	0.010974	0.15367	0.98082
CNAG_02239	CNAG_02239	312.56	0.074086	0.10039	0.68716
CNAG_02240	CNAG_02240	1140	0.26953	0.13398	0.16304
CNAG_02253	CNAG_02253	0.88428	-0.02317	1.628	0.99982
CNAG_02254	LPI12	279.32	-0.21794	0.13267	0.27501
CNAG_02255	CNAG_02255	96.901	-0.089106	0.21666	0.83667
CNAG_02257	CNAG_02257	5461.8	0.22815	0.10544	0.12723
CNAG_02258	CNAG_02258	341.84	0.14232	0.12716	0.49846
CNAG_02259	CNAG_02259	688.48	0.28238	0.1573	0.22628
CNAG_02260	CRG1	754.77	-0.10541	0.22099	0.80725
CNAG_02261	CNAG_02261	386.15	-0.097395	0.18304	0.78236
CNAG_02262	CNAG_02262	423.83	0.35106	0.17288	0.15827
CNAG_02263	CNAG_02263	541.09	0.65467	0.12617	1.4966e-05
CNAG_02264	CNAG_02264	477.99	0.41314	0.2185	0.19527
CNAG_02265	CNAG_02265	620.6	0.2226	0.15272	0.34751
CNAG_02266	CNAG_02266	3212.7	0.047176	0.13561	0.86414
CNAG_02267	CNAG_02267	259.5	-0.070989	0.13824	0.78964
CNAG_02268	CNAG_02268	39.476	0.016691	0.32667	0.98934
CNAG_02269	CNAG_02269	275.41	-0.14326	0.16451	0.62445
CNAG_02270	MET2	160.24	0.37288	0.1979	0.19717
CNAG_02280	CNAG_02280	286.57	0.11819	0.1511	0.6673
CNAG_02281	CNAG_02281	400.13	0.071007	0.11836	0.74927
CNAG_02282	CNAG_02282	133.17	0.26276	0.31263	0.63651
CNAG_02283	CNAG_02283	109.43	-0.087184	0.17754	0.80025
CNAG_02284	CNAG_02284	101.7	-0.41164	0.20003	0.15192
CNAG_02285	CNAG_02285	2545.1	0.24902	0.23266	0.52032
CNAG_02286	CNAG_02286	281.69	-0.16667	0.14699	0.49168
CNAG_02287	CNAG_02287	197.74	0.080424	0.16113	0.79609
CNAG_02288	CNAG_02288	121.94	-0.65448	0.57852	0.49275
CNAG_02289	CNAG_02289	109.51	0.003576	0.17109	0.99982
CNAG_02290	CNAG_02290	374.8	-0.025119	0.10627	0.91551
CNAG_02291	CNAG_02291	283.2	0.037324	0.11058	0.86823
CNAG_02292	CNAG_02292	558.64	0.34904	0.12887	0.044806
CNAG_02293	CNAG_02293	260.91	-0.22131	0.1648	0.39189
CNAG_02294	ADE2	416.21	0.16623	0.11614	0.35895
CNAG_02295	CNAG_02295	35.763	-1.1986	0.34409	0.0066066
CNAG_02296	RBK1	168.2	-0.13507	0.16213	0.64055
CNAG_02297	CNAG_02297	460.01	0.064097	0.18269	0.86305
CNAG_02298	CNAG_02298	105.72	-0.53754	0.22149	0.078767
CNAG_02299	CNAG_02299	1162.6	-0.01336	0.17791	0.97961
CNAG_02300	CNAG_02300	411.71	-0.57757	0.14155	0.0010585
CNAG_02301	CNAG_02301	1727.3	0.2456	0.11599	0.1376
CNAG_02302	CNAG_02302	67.191	0.0015011	0.22426	0.99982
CNAG_02303	CNAG_02303	461.36	-0.20804	0.14606	0.36064
CNAG_02304	MDM34	212.37	0.093196	0.15316	0.74482
CNAG_02305	FZC45	91.879	-0.11865	0.1784	0.71822
CNAG_02306	CNAG_02306	145.44	-0.14304	0.12725	0.49661
CNAG_02307	CNAG_02307	219.36	-0.17565	0.12017	0.3454
CNAG_02308	CNAG_02308	267.28	-0.13539	0.12535	0.5161
CNAG_02309	CNAG_02309	184.87	-0.12706	0.16996	0.68346
CNAG_02310	CNAG_02310	264.14	-0.092108	0.1238	0.68481
CNAG_02311	CNAG_02311	6.4288	-0.32434	0.68827	0.80868
CNAG_02312	CNAG_02312	163.18	0.050006	0.16434	0.88413
CNAG_02313	CNAG_02313	290.63	0.38712	0.19031	0.15758
CNAG_02314	CNAG_02314	27.725	0.73472	0.31112	0.088806
CNAG_02315	CNAG_02315	3368.2	0.13094	0.10547	0.43923
CNAG_02316	CNAG_02316	450.95	0.26279	0.095838	0.041578
CNAG_02317	CNAG_02317	84.249	0.62422	0.27952	0.11298
CNAG_02318	CNAG_02318	197.24	-0.24788	0.1443	0.25077
CNAG_02319	CNAG_02319	199.81	-0.37851	0.17668	0.13205
CNAG_02321	CNAG_02321	210.06	0.47978	0.1917	0.067022
CNAG_02322	FZC17	127.11	-0.33052	0.21795	0.32204
CNAG_02323	CNAG_02323	126.67	-0.27596	0.2136	0.41489
CNAG_02324	CNAG_02324	133.31	-0.24599	0.15019	0.2767
CNAG_02325	CNAG_02325	254.51	0.35758	0.12133	0.025918
CNAG_02326	CNAG_02326	413.01	-0.27982	0.12132	0.099097
CNAG_02327	CNAG_02327	123.21	-0.17633	0.17333	0.54727
CNAG_02328	CNAG_02328	1099.5	0.57226	0.1906	0.022735
CNAG_02330	CNAG_02330	7635.7	0.33869	0.098389	0.0073869
CNAG_02331	CNAG_02331	11710	0.30423	0.14131	0.12939
CNAG_02332	CNAG_02332	127.1	0.25463	0.16001	0.29388
CNAG_02333	CNAG_02333	697.69	0.14206	0.14055	0.54973
CNAG_02334	CNAG_02334	84.253	0.5593	0.23032	0.078571
CNAG_02335	CNAG_02335	1003.4	0.57698	0.18119	0.01455
CNAG_02336	CNAG_02336	147.84	0.26585	0.17738	0.3291
CNAG_02337	FUR1	575.45	-0.4778	0.14146	0.0088228
CNAG_02338	CNAG_02338	15352	0.47049	0.13033	0.0045254
CNAG_02339	CNAG_02339	35.232	-0.53469	1.073	0.79609
CNAG_02340	CNAG_02340	191.09	-0.27602	0.1687	0.27696
CNAG_02341	CNAG_02341	431.04	-0.056887	0.10314	0.77115
CNAG_02342	CNAG_02342	186.22	-0.48274	0.20408	0.088126
CNAG_02343	CNAG_02343	275.94	-0.45781	0.1513	0.02142
CNAG_02344	CNAG_02344	17.795	-1.3178	0.32687	0.0012366
CNAG_02345	EED1	28.945	-0.37749	0.27448	0.37949
CNAG_02347	CNAG_02347	49.408	0.5858	0.2762	0.13701
CNAG_02348	CNAG_02348	119.07	0.65686	0.19457	0.0088424
CNAG_02349	CNAG_02349	343.22	0.1571	0.20459	0.67407
CNAG_02350	CNAG_02350	161.74	-0.11656	0.11855	0.56428
CNAG_02351	CHI4	70.358	0.075857	0.28679	0.90273
CNAG_02353	CNAG_02353	179.03	-0.51411	0.39327	0.40736
CNAG_02354	CNAG_02354	475.95	0.13307	0.17613	0.67919
CNAG_02355	CNAG_02355	62.903	0.13571	0.55307	0.9123
CNAG_02356	CNAG_02356	111.15	-0.17893	0.15439	0.47951
CNAG_02357	MKK2	599.56	0.43557	0.29562	0.3403
CNAG_02358	CNAG_02358	96.273	0.20696	0.16713	0.44053
CNAG_02359	CNAG_02359	17837	0.27664	0.11307	0.075998
CNAG_02360	CNAG_02360	2167.8	0.19913	0.16786	0.46632
CNAG_02361	CNAG_02361	565.61	0.14253	0.21458	0.71865
CNAG_02362	CNAG_02362	263.78	0.54659	0.13856	0.0016561
CNAG_02363	CNAG_02363	22.909	0.14471	0.31416	0.81299
CNAG_02364	FZC19	29.107	-0.25412	0.27	0.58855
CNAG_02365	CNAG_02365	80.593	0.54654	0.23047	0.086991
CNAG_02366	CNAG_02366	188.84	-0.25256	0.21367	0.46861
CNAG_02367	CNAG_02367	4259.2	-0.11944	0.13732	0.62491
CNAG_02368	CNAG_02368	278.57	-0.017418	0.19146	0.9742
CNAG_02371	CNAG_02371	167.92	0.11531	0.15135	0.67652
CNAG_02372	CNAG_02372	267.53	-0.24777	0.19331	0.41968
CNAG_02373	CNAG_02373	81.316	-0.092999	0.17922	0.78737
CNAG_02374	CNAG_02374	208.31	-0.054256	0.12504	0.82571
CNAG_02375	FIG4	116.13	-0.33747	0.1949	0.24634
CNAG_02376	ISP2	738.31	0.46029	0.1193	0.0021932
CNAG_02377	CNAG_02377	315.89	-0.11752	0.16229	0.69296
CNAG_02378	CNAG_02378	3967	0.60655	0.087625	1.7748e-09
CNAG_02381	CNAG_02381	25.496	-1.0592	0.44113	0.082755
CNAG_02382	CNAG_02382	1101.8	0.49095	0.13579	0.0044675
CNAG_02383	CNAG_02383	195.06	-0.049247	0.14941	0.87208
CNAG_02384	CNAG_02384	38.252	-0.72028	0.23668	0.020669
CNAG_02385	CNAG_02385	158.11	-0.17497	0.13269	0.40225
CNAG_02386	CNAG_02386	308.48	0.012985	0.18971	0.98222
CNAG_02387	CNAG_02387	188.53	0.36501	0.18982	0.18689
CNAG_02388	CNAG_02388	110.16	-0.020885	0.15126	0.95495
CNAG_02389	YPK101	14.285	-0.40054	0.33742	0.4661
CNAG_02392	CNAG_02392	179.01	0.27066	0.17035	0.29487
CNAG_02393	CNAG_02393	303.84	-0.12196	0.14014	0.62466
CNAG_02394	CNAG_02394	300.59	0.096374	0.16474	0.75519
CNAG_02395	CNAG_02395	94.565	-0.043845	0.14265	0.88324
CNAG_02396	CNAG_02396	481.48	0.2675	0.15658	0.25331
CNAG_02397	CNAG_02397	58.54	-0.090386	0.21683	0.83439
CNAG_02398	CNAG_02398	204.9	0.80849	0.18722	0.00045358
CNAG_02399	GLR1	486.98	-0.10415	0.11279	0.59551
CNAG_02400	CNAG_02400	384.9	0.055434	0.10985	0.79425
CNAG_02401	CNAG_02401	366.42	0.05378	0.13209	0.83844
CNAG_02402	CNAG_02402	144.39	-0.43234	0.19627	0.11897
CNAG_02403	CNAG_02403	563.99	0.080175	0.14363	0.76782
CNAG_02404	CNAG_02404	587.78	-0.078983	0.16068	0.79999
CNAG_02405	CNAG_02405	158.94	-0.27515	0.19052	0.35341
CNAG_02406	CNAG_02406	20.286	0.25763	0.31774	0.65239
CNAG_02407	CNAG_02407	121.99	0.36491	0.22297	0.2769
CNAG_02408	CNAG_02408	131.73	-0.11953	0.17133	0.70429
CNAG_02409	LIV5	536.61	-0.18256	0.17419	0.53123
CNAG_02412	CNAG_02412	746.16	0.36129	0.12218	0.025319
CNAG_02413	CNAG_02413	282.78	-0.23869	0.13012	0.21318
CNAG_02414	CNAG_02414	293.53	0.50221	0.16401	0.019907
CNAG_02415	ANXC3.1	228.03	0.076462	0.13729	0.76833
CNAG_02416	CNAG_02416	1643.1	0.13536	0.14643	0.59535
CNAG_02417	CNAG_02417	21.169	0.54181	0.33988	0.2928
CNAG_02418	CNAG_02418	1959	0.29445	0.11457	0.059326
CNAG_02419	CNAG_02419	116.4	-0.26433	0.22018	0.45959
CNAG_02420	CNAG_02420	66.083	0.25607	0.25938	0.5622
CNAG_02421	CNAG_02421	703.21	0.30063	0.14951	0.16304
CNAG_02422	CNAG_02422	115.96	0.11735	0.2774	0.83094
CNAG_02423	CNAG_02423	1797	0.11631	0.23089	0.7945
CNAG_02424	CNAG_02424	464.49	0.61768	0.16837	0.0038462
CNAG_02425	CNAG_02425	116.99	-0.26161	0.18357	0.36042
CNAG_02426	CNAG_02426	528.44	-0.079514	0.11741	0.71204
CNAG_02427	CNAG_02427	311.92	0.22452	0.20643	0.51376
CNAG_02428	CNAG_02428	262.14	0.068641	0.16536	0.83472
CNAG_02430	CNAG_02430	83.353	-0.44956	0.22498	0.16625
CNAG_02431	CNAG_02431	84.337	0.34608	0.18849	0.21296
CNAG_02432	CNAG_02432	202.8	0.010362	0.13207	0.97838
CNAG_02433	CNAG_02433	249.22	0.25036	0.16551	0.32358
CNAG_02434	ATX1	401.43	-0.39885	0.10623	0.0029903
CNAG_02435	BWC2	907.45	0.57902	0.1502	0.0022169
CNAG_02436	CNAG_02436	72.069	-0.015313	0.16648	0.97396
CNAG_02437	CNAG_02437	1826.7	0.72599	0.14522	3.3646e-05
CNAG_02438	CNAG_02438	55.565	0.68531	0.30102	0.10409
CNAG_02439	CNAG_02439	70.131	-0.16101	0.22829	0.70026
CNAG_02440	CNAG_02440	773.44	0.014317	0.22	0.98425
CNAG_02441	CNAG_02441	140.07	0.079536	0.23879	0.87094
CNAG_02442	CNAG_02442	226.31	-0.23401	0.12584	0.20515
CNAG_02443	CNAG_02443	1095.2	-0.077588	0.15606	0.79684
CNAG_02444	CNAG_02444	115.38	-0.10114	0.16679	0.74596
CNAG_02445	CNAG_02445	390.5	0.51496	0.1375	0.0030728
CNAG_02446	CNAG_02446	125.31	-0.092045	0.17408	0.78326
CNAG_02447	CNAG_02447	139.91	0.23306	0.19389	0.45897
CNAG_02448	CNAG_02448	83.723	-0.26337	0.54971	0.80622
CNAG_02449	CNAG_02449	229.21	-0.18863	0.13782	0.38185
CNAG_02452	CNAG_02452	173.07	-0.27237	0.16328	0.26641
CNAG_02453	PTP5	286.52	-0.31208	0.12268	0.06217
CNAG_02454	CNAG_02454	490.24	0.20307	0.13147	0.31122
CNAG_02455	CNAG_02455	294.9	0.39582	0.18964	0.14462
CNAG_02457	CNAG_02457	427.61	0.19091	0.15162	0.43096
CNAG_02458	CNAG_02458	319.51	-0.16566	0.22384	0.68598
CNAG_02459	CNAG_02459	126.88	-0.17422	0.2587	0.71451
CNAG_02460	HEM13	609.87	0.69854	0.1649	0.00061908
CNAG_02463	CNAG_02463	48.474	-0.19228	0.24773	0.66954
CNAG_02464	CNAG_02464	205.79	0.14491	0.16808	0.62808
CNAG_02465	CNAG_02465	136.72	0.28577	0.20695	0.37714
CNAG_02466	CNAG_02466	180.84	0.055235	0.14359	0.84919
CNAG_02467	CNAG_02467	200.22	-0.054106	0.12485	0.82575
CNAG_02468	CNAG_02468	261.68	0.081722	0.13362	0.74353
CNAG_02469	CNAG_02469	161.26	0.23698	0.11978	0.17141
CNAG_02470	PPP2	331.03	-0.026862	0.3058	0.9759
CNAG_02471	CNAG_02471	523.55	0.3894	0.13672	0.032697
CNAG_02472	CNAG_02472	285.11	-0.47089	0.13507	0.0065631
CNAG_02473	CNAG_02473	8513.3	-0.47833	0.15696	0.020534
CNAG_02475	CNAG_02475	695.51	0.040555	0.31393	0.95933
CNAG_02476	YRM101	17.986	-0.80279	0.33628	0.084741
CNAG_02477	CNAG_02477	68.424	0.18349	0.15486	0.46722
CNAG_02478	CNAG_02478	128.83	-0.28968	0.16933	0.25266
CNAG_02479	CNAG_02479	97.763	-0.63285	0.18449	0.0076311
CNAG_02480	CNAG_02480	70.669	-0.33446	0.19105	0.24138
CNAG_02481	CNAG_02481	115	-0.29543	0.16019	0.21029
CNAG_02482	CNAG_02482	492.32	0.005216	0.15914	0.99663
CNAG_02483	CNAG_02483	89.803	0.2059	0.17922	0.48397
CNAG_02484	CNAG_02484	105.62	0.60607	0.21271	0.032656
CNAG_02485	CNAG_02485	2195.1	-0.058723	0.1038	0.76411
CNAG_02486	CNAG_02486	1973.3	0.077854	0.087766	0.61602
CNAG_02487	PHS1	424.65	-0.24618	0.18987	0.41263
CNAG_02488	CNAG_02488	124.28	-0.077579	0.17199	0.81817
CNAG_02489	CNAG_02489	28.912	-1.7869	0.60077	0.024369
CNAG_02490	MRE11	344.29	-0.096232	0.42314	0.92023
CNAG_02491	CNAG_02491	67.39	-0.21449	0.22993	0.59154
CNAG_02492	CNAG_02492	398.13	-0.04899	0.13676	0.86065
CNAG_02493	CNAG_02493	783.31	-0.4528	0.18993	0.085069
CNAG_02494	CNAG_02494	328.15	-0.17944	0.12464	0.35499
CNAG_02495	CNAG_02495	796.65	0.46619	0.29614	0.29942
CNAG_02496	CNAG_02496	120.06	-0.056307	0.2558	0.92279
CNAG_02497	CNAG_02497	106.7	0.22593	0.21145	0.52111
CNAG_02498	CNAG_02498	395.48	-0.23055	0.10972	0.14143
CNAG_02499	CNAG_02499	66.331	-0.34655	0.30714	0.49406
CNAG_02500	CNAG_02500	1660.7	-0.24859	0.20328	0.44824
CNAG_02501	CNAG_02501	680.74	0.0571	0.22459	0.9082
CNAG_02502	CNAG_02502	2345	0.39827	0.15769	0.064037
CNAG_02503	GPX2	892.75	-0.13339	0.16392	0.65139
CNAG_02504	CNAG_02504	326.62	0.37489	0.16705	0.11054
CNAG_02505	CNAG_02505	614.9	0.11182	0.15396	0.69205
CNAG_02506	RIB3	395	0.31014	0.12338	0.065565
CNAG_02507	CNAG_02507	896.69	0.26104	0.13554	0.18591
CNAG_02508	CNAG_02508	103.87	0.021684	0.31911	0.98248
CNAG_02509	CNAG_02509	67.178	-0.40522	0.36106	0.49666
CNAG_02510	CNAG_02510	505.85	0.18552	0.24633	0.68074
CNAG_02511	CPK1	261.93	-0.18862	0.13916	0.38679
CNAG_02512	CNAG_02512	2641.7	0.13796	0.23298	0.75322
CNAG_02514	CNAG_02514	260.68	0.18149	0.1293	0.3687
CNAG_02515	CNAG_02515	462.15	0.3844	0.27989	0.38025
CNAG_02516	HLH5	130.19	0.0708	0.21864	0.87496
CNAG_02517	CNAG_02517	7.4531	-0.35376	0.48611	0.6919
CNAG_02519	CNAG_02519	1264.8	0.17776	0.20836	0.6329
CNAG_02520	CNAG_02520	542.42	0.23914	0.16818	0.36136
CNAG_02521	CNAG_02521	5.0733	1.299	1.2712	0.54564
CNAG_02522	MRS3/4	422.7	0.072596	0.1913	0.85048
CNAG_02523	CNAG_02523	222.63	-0.28355	0.11616	0.076815
CNAG_02524	CNAG_02524	63.631	-1.1727	0.21917	7.6323e-06
CNAG_02525	CNAG_02525	279.21	0.08401	0.24838	0.86823
CNAG_02526	CNAG_02526	43.197	0.55798	0.33223	0.2626
CNAG_02527	CNAG_02527	253	0.93176	0.20867	0.00026729
CNAG_02528	CNAG_02528	476.52	0.2522	0.16672	0.32358
CNAG_02529	CNAG_02529	481.56	0.19498	0.16243	0.45959
CNAG_02530	CNAG_02530	246.81	0.001492	0.15161	0.99982
CNAG_02531	CPK2	40.518	-0.2267	0.6262	0.85904
CNAG_02532	CNAG_02532	243.53	-0.4737	0.21265	0.11395
CNAG_02533	CNAG_02533	253.37	-0.32351	0.19491	0.2689
CNAG_02534	CNAG_02534	222.52	0.18274	0.14925	0.44771
CNAG_02535	CNAG_02535	162.17	-0.11095	0.18156	0.74353
CNAG_02536	TAF6	98.073	-0.046918	0.21457	0.92302
CNAG_02538	CNAG_02538	0.3455	0.012536	2.3396	0.99982
CNAG_02539	CNAG_02539	671.16	0.79793	0.11266	6.8448e-10
CNAG_02540	CNAG_02540	317.18	0.62755	0.19361	0.012562
CNAG_02541	CNAG_02541	374.53	-0.11788	0.11129	0.52532
CNAG_02542	IRK2	1362.3	0.85131	0.26258	0.012554
CNAG_02543	CNAG_02543	44.658	-0.29814	0.27797	0.51959
CNAG_02544	CNAG_02544	4.1742	-0.31449	0.92236	0.86681
CNAG_02545	IPP1	999.37	-0.24143	0.11705	0.15075
CNAG_02546	CNAG_02546	742.52	0.39944	0.15826	0.064141
CNAG_02547	CNAG_02547	603.42	-0.24976	0.12735	0.17591
CNAG_02548	CNAG_02548	403.96	-0.29152	0.20989	0.37482
CNAG_02549	CNAG_02549	66.12	-0.049127	0.19958	0.91201
CNAG_02550	CNAG_02550	1325.2	0.64567	0.18127	0.0052654
CNAG_02551	DAK102	184.18	0.4733	0.16021	0.025456
CNAG_02552	CNAG_02552	111.92	-0.36079	0.17296	0.1449
CNAG_02553	CNAG_02553	44.817	-0.25437	0.32658	0.66869
CNAG_02554	CNAG_02554	115.56	0.2701	0.18548	0.34789
CNAG_02555	SIP402	233.08	-0.030442	0.13987	0.92313
CNAG_02556	CNAG_02556	29.208	0.58095	0.30117	0.18508
CNAG_02557	CNAG_02557	105.87	-0.018284	0.19639	0.97363
CNAG_02558	CNAG_02558	178.91	0.0038096	0.14884	0.99902
CNAG_02561	CNAG_02561	418.44	0.35404	0.17026	0.14647
CNAG_02562	CNAG_02562	34.52	-0.82184	0.38687	0.13613
CNAG_02563	CNAG_02563	50.873	-0.41476	0.21913	0.19477
CNAG_02564	SEN54	281.99	0.030365	0.14816	0.92954
CNAG_02565	CNAG_02565	1886.8	0.33979	0.13956	0.077766
CNAG_02566	FKH2	42.855	-0.60999	0.42255	0.35359
CNAG_02567	CNAG_02567	152.07	0.076908	0.14737	0.78659
CNAG_02568	CNAG_02568	204.12	-0.080415	0.16651	0.80425
CNAG_02569	CNAG_02569	185.49	0.14208	0.13978	0.54727
CNAG_02572	CNAG_02572	22.465	-0.20861	0.32633	0.72936
CNAG_02573	CNAG_02573	86.402	-0.18687	0.16573	0.49424
CNAG_02574	CNAG_02574	100.48	-0.22809	0.14483	0.29941
CNAG_02575	CNAG_02575	876.75	0.25514	0.11822	0.12856
CNAG_02576	CNAG_02576	199.63	0.28161	0.17142	0.27501
CNAG_02577	CNAG_02577	4224.8	1.0231	0.23661	0.0004465
CNAG_02578	CNAG_02578	51.569	-0.079712	0.20266	0.84508
CNAG_02579	AVC1	1222.8	-0.11153	0.15705	0.69895
CNAG_02580	LPI3	673.19	0.069482	0.14053	0.79887
CNAG_02581	CAS33	414.62	-0.1927	0.13024	0.33728
CNAG_02582	CNAG_02582	0.71566	1.4529	1.9779	0.68815
CNAG_02583	CNAG_02583	242.83	0.24628	0.16492	0.33177
CNAG_02584	CNAG_02584	168.76	0.67738	0.20917	0.012579
CNAG_02585	CNAG_02585	938.1	-0.049242	0.084912	0.75766
CNAG_02586	CNAG_02586	206.34	-0.69347	0.20851	0.010132
CNAG_02587	CNAG_02587	536.09	0.18467	0.13711	0.39008
CNAG_02588	CNAG_02588	77.691	0.65567	0.3054	0.13097
CNAG_02589	CNAG_02589	39.572	-0.42396	0.21308	0.16857
CNAG_02590	CNAG_02590	28.007	-1.2548	0.35116	0.0050758
CNAG_02591	CNAG_02591	435.37	0.48464	0.18093	0.047444
CNAG_02592	CNAG_02592	38.718	-0.4765	0.23926	0.16799
CNAG_02593	CNAG_02593	295.75	0.11663	0.12444	0.58993
CNAG_02594	CNAG_02594	68.085	0.088227	0.18914	0.81061
CNAG_02595	CNAG_02595	28.442	-0.15457	0.29178	0.78291
CNAG_02596	CNAG_02596	3.5412	-0.55995	0.79739	0.70181
CNAG_02597	CNAG_02597	501.34	0.061559	0.11607	0.78291
CNAG_02598	CHI21	31.823	0.21445	0.28564	0.68135
CNAG_02599	CNAG_02599	86.347	-0.72801	0.27231	0.047996
CNAG_02600	CNAG_02600	384.64	-0.30146	0.17561	0.25098
CNAG_02601	CNAG_02601	41.489	-0.31714	0.24505	0.41372
CNAG_02602	CNAG_02602	37.692	-0.17198	0.24024	0.6965
CNAG_02603	CNAG_02603	81.137	0.23004	0.2061	0.49969
CNAG_02604	CNAG_02604	70.172	-0.0053853	0.27132	0.99982
CNAG_02605	CNAG_02605	194.19	0.040105	0.13909	0.89214
CNAG_02606	CNAG_02606	125.62	0.32228	0.16004	0.16277
CNAG_02609	CNAG_02609	267.18	0.32731	0.17774	0.21105
CNAG_02654	CNAG_02654	347.01	-0.11106	0.15139	0.68859
CNAG_02655	CNAG_02655	359.81	0.42116	0.19556	0.12937
CNAG_02656	CNAG_02656	235.61	0.021646	0.16093	0.95707
CNAG_02657	CNAG_02657	1362	0.22268	0.11512	0.18353
CNAG_02658	CNAG_02658	312.55	-0.36564	0.14342	0.061555
CNAG_02659	CNAG_02659	36.762	-0.13083	0.36306	0.85966
CNAG_02660	CNAG_02660	0.53022	-1.4196	2.2166	0.72873
CNAG_02661	ISP4	628.31	0.46586	0.14449	0.013105
CNAG_02662	CNAG_02662	279.65	0.20485	0.24967	0.64778
CNAG_02663	CNAG_02663	491.86	0.36817	0.13127	0.036072
CNAG_02664	CNAG_02664	315.32	-0.2581	0.19339	0.39522
CNAG_02665	CNAG_02665	70.249	0.066341	0.18507	0.8606
CNAG_02666	CNAG_02666	55.109	-0.66215	0.21867	0.021342
CNAG_02667	CNAG_02667	129.13	0.37514	0.21783	0.24939
CNAG_02670	CNAG_02670	211.04	-0.13382	0.13179	0.54769
CNAG_02671	CNAG_02671	1381.5	0.11864	0.11595	0.54521
CNAG_02672	CNAG_02672	1729.7	0.50207	0.12816	0.0017939
CNAG_02673	CNAG_02673	2280.4	0.66827	0.33767	0.1713
CNAG_02674	CNAG_02674	1572.8	0.1591	0.21955	0.69278
CNAG_02675	HSL101	41.17	-0.93722	0.27729	0.0087805
CNAG_02676	VAM7	316.46	0.21326	0.14963	0.36042
CNAG_02677	CNAG_02677	865.16	0.040294	0.12187	0.87178
CNAG_02678	CNAG_02678	101.41	-0.42063	0.1884	0.11304
CNAG_02679	CNAG_02679	271.27	0.42631	0.17213	0.070869
CNAG_02680	VPS15	157.57	0.060715	0.1575	0.84919
CNAG_02681	APH3	332.94	-0.22076	0.14908	0.33717
CNAG_02682	CNAG_02682	150.67	0.18744	0.15874	0.46894
CNAG_02683	CNAG_02683	111.16	-0.0018471	0.18792	0.99982
CNAG_02684	CNAG_02684	1498.4	-1.4871	0.15333	1.033e-18
CNAG_02685	CNAG_02685	544.1	0.77283	0.16561	0.0001283
CNAG_02686	CNAG_02686	721.09	-0.27555	0.16981	0.28231
CNAG_02687	CNAG_02687	299.22	-0.11354	0.14035	0.65314
CNAG_02688	CNAG_02688	134.16	0.18294	0.15814	0.4805
CNAG_02689	CNAG_02689	77.125	0.43412	0.23036	0.19709
CNAG_02690	CNAG_02690	145.3	0.31187	0.18995	0.2754
CNAG_02691	CNAG_02691	5117.2	0.36737	0.25324	0.35048
CNAG_02692	CNAG_02692	497.95	0.26105	0.25274	0.54039
CNAG_02693	CNAG_02693	65.664	-0.31342	0.20598	0.31992
CNAG_02694	CNAG_02694	202.05	0.15159	0.16496	0.59761
CNAG_02695	CNAG_02695	452.91	0.16434	0.14246	0.48225
CNAG_02696	CNAG_02696	194.15	-0.066765	0.11542	0.75875
CNAG_02697	CNAG_02697	844	0.63366	0.20232	0.016531
CNAG_02698	CNAG_02698	444.51	0.097174	0.11207	0.62625
CNAG_02699	CNAG_02699	1295	0.13016	0.19992	0.72358
CNAG_02700	ZFC8	523.06	-0.13007	0.11663	0.50012
CNAG_02701	CNAG_02701	9461.9	0.39035	0.29826	0.40666
CNAG_02702	CLC-A	452.13	-0.38596	0.22708	0.256
CNAG_02703	CNAG_02703	668.17	0.12082	0.13291	0.6023
CNAG_02704	CNAG_02704	416.84	0.00012799	0.1701	0.99982
CNAG_02705	CNAG_02705	139.95	0.14609	0.22871	0.72966
CNAG_02706	CNAG_02706	2.9648	0.97929	1.0231	0.57839
CNAG_02707	CNAG_02707	30.641	-0.38768	0.30624	0.42762
CNAG_02708	CNAG_02708	197.91	-0.30012	0.20509	0.34453
CNAG_02709	CNAG_02709	385.83	0.15957	0.11941	0.39437
CNAG_02710	CNAG_02710	365.21	0.089471	0.13648	0.7213
CNAG_02711	CNAG_02711	0.60593	0.012536	1.8689	0.99982
CNAG_02712	BUD32	456.53	0.1276	0.11294	0.49376
CNAG_02713	CNAG_02713	277.21	0.016903	0.1327	0.96011
CNAG_02714	CNAG_02714	10903	0.28982	0.13079	0.11621
CNAG_02715	ALG12	88.272	-0.49579	0.18029	0.040691
CNAG_02716	CNAG_02716	721.82	-0.20356	0.1937	0.52978
CNAG_02717	CNAG_02717	371.23	0.28601	0.17016	0.26224
CNAG_02718	CNAG_02718	343.06	0.034409	0.18899	0.93791
CNAG_02719	CNAG_02719	155.39	0.13885	0.19881	0.70413
CNAG_02720	CNAG_02720	1289.2	0.42794	0.15644	0.042101
CNAG_02721	CNAG_02721	115.64	-0.33212	0.17176	0.18376
CNAG_02722	CNAG_02722	462.25	0.39291	0.2492	0.29906
CNAG_02723	FZC23	173.64	-0.46839	0.14342	0.011809
CNAG_02724	CNAG_02724	16.714	-0.83568	0.3523	0.086977
CNAG_02725	CNAG_02725	539.92	-0.016702	0.10694	0.94945
CNAG_02726	CNAG_02726	719.57	-0.22046	0.12758	0.24722
CNAG_02727	HOS4	84.485	-0.0070335	0.17948	0.9938
CNAG_02728	CNAG_02728	56.505	-0.26279	0.2147	0.44771
CNAG_02729	CNAG_02729	58.173	-1.2379	0.89773	0.37781
CNAG_02730	CNAG_02730	395.97	0.16898	0.11325	0.33219
CNAG_02733	CNAG_02733	109.25	-0.72068	0.28463	0.063496
CNAG_02734	CNAG_02734	12.81	-0.54572	0.54502	0.55442
CNAG_02735	CNAG_02735	262.83	0.18201	0.21176	0.6292
CNAG_02736	CNAG_02736	614.5	0.069421	0.13539	0.78988
CNAG_02737	CNAG_02737	10.974	-1.3088	1.2034	0.51376
CNAG_02738	CNAG_02738	199.59	-0.012702	0.15586	0.97742
CNAG_02739	CNAG_02739	307.61	0.16753	0.16368	0.54511
CNAG_02740	RPP1	217.69	0.20018	0.14886	0.39123
CNAG_02741	CNAG_02741	438.12	-0.19487	0.1662	0.47297
CNAG_02742	DCR1	471.72	0.28272	0.20378	0.37544
CNAG_02744	CNAG_02744	41.114	0.37137	0.34836	0.52215
CNAG_02745	DCR2	407.78	-0.041562	0.10419	0.84215
CNAG_02747	CNAG_02747	132.23	0.089767	0.14443	0.73796
CNAG_02748	CNAG_02748	2751.3	-0.27906	0.21897	0.42404
CNAG_02749	CNAG_02749	518.75	-0.006139	0.29137	0.99982
CNAG_02750	CNAG_02750	177.93	0.29862	0.17619	0.25793
CNAG_02751	CNAG_02751	664.76	1.5719	0.23923	1.475e-08
CNAG_02752	CNAG_02752	196.45	-0.30611	0.17924	0.25342
CNAG_02753	LIV13	508.7	0.12129	0.16978	0.69681
CNAG_02754	CNAG_02754	10858	0.42244	0.13277	0.014665
CNAG_02755	CNAG_02755	179.06	-0.19641	0.14544	0.38855
CNAG_02756	CDC43	66.202	-0.28826	0.23137	0.43656
CNAG_02757	CNAG_02757	195.35	-0.34727	0.15096	0.099842
CNAG_02758	CNAG_02758	205.36	0.74062	0.23224	0.014345
CNAG_02759	CNAG_02759	328.28	-0.59266	0.2313	0.060176
CNAG_02760	CNAG_02760	292.72	-0.12717	0.20599	0.74041
CNAG_02761	CNAG_02761	2162.8	-0.15623	0.15011	0.53565
CNAG_02762	CNAG_02762	4157.3	-0.069993	0.15402	0.81603
CNAG_02763	CNAG_02763	688.8	0.28333	0.13398	0.13786
CNAG_02764	PXA2	47.008	-1.2015	0.312	0.002229
CNAG_02765	CNAG_02765	9.6202	-0.94401	0.50507	0.20205
CNAG_02766	CNAG_02766	334.2	0.013774	0.11879	0.96519
CNAG_02767	CNAG_02767	164.14	0.21767	0.12325	0.23631
CNAG_02768	CNAG_02768	31.144	0.91456	0.30593	0.023396
CNAG_02769	CNAG_02769	367.95	0.016144	0.093722	0.94214
CNAG_02770	CNAG_02770	479.38	-0.061623	0.097109	0.73225
CNAG_02771	CNAG_02771	224.3	-0.19093	0.13264	0.35499
CNAG_02772	PMU101	568.18	0.15645	0.10786	0.35054
CNAG_02773	RRP6	1131.8	0.050666	0.1123	0.81817
CNAG_02774	MAL13	556.54	-0.14473	0.15658	0.59535
CNAG_02775	BIM1	29986	-1.1398	0.23014	4.0408e-05
CNAG_02776	CNAG_02776	207.88	-0.1174	0.13861	0.63538
CNAG_02777	PHO84	1879.1	-0.047664	0.20187	0.91551
CNAG_02779	BNA6	229.59	-0.1004	0.17236	0.75643
CNAG_02780	BNA5	359.29	-0.17071	0.1019	0.26396
CNAG_02781	CNAG_02781	4.7653	-0.9681	0.58299	0.26865
CNAG_02782	CNAG_02782	523.97	0.0042897	0.21496	0.99982
CNAG_02783	CNAG_02783	370.13	0.19682	0.16467	0.46136
CNAG_02784	CNAG_02784	146.93	0.016923	0.21583	0.97838
CNAG_02785	CNAG_02785	114.54	0.090542	0.17851	0.7927
CNAG_02786	FOL1	308.93	-0.34975	0.13358	0.05333
CNAG_02787	CNAG_02787	228.74	0.18329	0.11498	0.2928
CNAG_02788	CNAG_02788	1299.1	0.028222	0.19855	0.95392
CNAG_02789	CNAG_02789	262.3	0.051356	0.11429	0.81867
CNAG_02790	CNAG_02790	702.42	0.30559	0.12781	0.084358
CNAG_02791	CNAG_02791	226.52	0.46129	0.1915	0.081425
CNAG_02792	CNAG_02792	157.99	0.044563	0.13142	0.86773
CNAG_02793	CNAG_02793	567.49	-0.040486	0.17782	0.92016
CNAG_02794	CNAG_02794	238.19	0.0012736	0.16377	0.99982
CNAG_02795	CNAG_02795	903.69	0.27558	0.10133	0.043777
CNAG_02796	CNAG_02796	933.85	0.15436	0.15203	0.54769
CNAG_02797	CPL1	521.94	-0.30765	0.13771	0.11293
CNAG_02798	CNAG_02798	268.34	-0.12567	0.1668	0.68062
CNAG_02799	DAK202a	37.938	-1.5307	0.30053	2.1702e-05
CNAG_02800	CNAG_02800	91.075	-0.057852	0.16854	0.86659
CNAG_02801	TRX1	4055.2	0.012774	0.15197	0.9771
CNAG_02802	ARG2	150.3	0.21484	0.19129	0.49666
CNAG_02803	CNAG_02803	170.43	-0.18419	0.18656	0.5622
CNAG_02804	CNAG_02804	146.55	0.51633	0.20222	0.061113
CNAG_02805	CAN1	23.851	-0.36843	0.42835	0.6292
CNAG_02806	CNAG_02806	405.63	0.44074	0.14886	0.025142
CNAG_02809	CNAG_02809	219.49	-0.0023224	0.14584	0.99982
CNAG_02810	PUF4	2524.8	0.36357	0.11251	0.012844
CNAG_02811	CNAG_02811	8804.3	0.16147	0.095401	0.25836
CNAG_02812	ARG3	736.69	0.18491	0.12555	0.34046
CNAG_02813	CNAG_02813	668.23	0.066816	0.16964	0.84507
CNAG_02814	CNAG_02814	478.55	-0.010269	0.17621	0.98631
CNAG_02815	CNAG_02815	569.31	1.0374	0.25856	0.0013082
CNAG_02816	CNAG_02816	416.18	-0.18959	0.1228	0.3114
CNAG_02817	SAV1	702.72	-0.20516	0.15908	0.41589
CNAG_02818	CNAG_02818	171.21	-0.62606	0.26285	0.085468
CNAG_02819	CNAG_02819	183.53	-0.15878	0.13968	0.49078
CNAG_02820	PKH201	235.66	0.45474	0.18375	0.071024
CNAG_02821	CNAG_02821	291	0.098602	0.12617	0.66741
CNAG_02822	CNAG_02822	306.01	0.13179	0.2186	0.74795
CNAG_02823	CNAG_02823	167.99	-0.15025	0.16106	0.59154
CNAG_02824	CNAG_02824	416.36	0.20846	0.10975	0.19319
CNAG_02825	CNAG_02825	951.78	0.04516	0.17044	0.90273
CNAG_02826	CNAG_02826	400.18	-0.2556	0.16691	0.31602
CNAG_02827	RUB1	521.73	-0.18462	0.095664	0.18486
CNAG_02828	CNAG_02828	378.48	0.30985	0.19569	0.29669
CNAG_02829	CNAG_02829	85.146	-0.16762	0.17939	0.59096
CNAG_02830	ERG4	222.02	-0.15914	0.1498	0.52351
CNAG_02833	CNAG_02833	526.27	-0.042466	0.16849	0.9091
CNAG_02838	CNAG_02838	587.36	0.16703	0.13139	0.42509
CNAG_02839	CNAG_02839	178.51	-0.21045	0.41536	0.79305
CNAG_02840	CNAG_02840	218.62	-0.14783	0.17512	0.63615
CNAG_02841	CNAG_02841	444.9	0.30184	0.10777	0.03643
CNAG_02842	CNAG_02842	314.42	0.31959	0.12542	0.061676
CNAG_02843	CNAG_02843	1253.3	0.4045	0.17455	0.096879
CNAG_02844	CNAG_02844	349.6	0.19678	0.13967	0.3661
CNAG_02845	CNAG_02845	367.72	-0.079788	0.12465	0.72876
CNAG_02846	CNAG_02846	174.62	-0.27308	0.18448	0.33728
CNAG_02847	CNAG_02847	58.322	-0.066077	0.19174	0.86614
CNAG_02848	CNAG_02848	333.35	0.17502	0.12709	0.37854
CNAG_02849	CNAG_02849	0.57572	-1.9666	2.0104	0.56684
CNAG_02850	CNAG_02850	135.9	-0.25856	0.31142	0.64215
CNAG_02851	CNAG_02851	114.45	-0.74899	0.17369	0.00046235
CNAG_02852	CNAG_02852	342.58	-0.10516	0.14115	0.68441
CNAG_02853	CNAG_02853	1517.4	0.35255	0.12075	0.027608
CNAG_02854	CNAG_02854	75.468	-0.40164	0.20491	0.17611
CNAG_02855	CNAG_02855	271.99	-0.075833	0.17817	0.82922
CNAG_02856	CNAG_02856	262.45	-0.41984	0.15893	0.050869
CNAG_02857	CNAG_02857	352.49	0.64199	0.15552	0.0009272
CNAG_02858	ADE12	2365.7	0.10562	0.10682	0.56171
CNAG_02859	POS5	164.49	0.37893	0.24646	0.31355
CNAG_02860	EBG1	478.3	-0.70269	0.18312	0.0023117
CNAG_02861	HIS2	142.09	-0.28996	0.15808	0.21318
CNAG_02862	CNAG_02862	166.71	0.12248	0.14482	0.63567
CNAG_02864	CNAG_02864	12.504	-0.30738	0.6483	0.8079
CNAG_02865	CNAG_02865	48.348	0.24313	0.31424	0.67093
CNAG_02866	CNAG_02866	220.79	-0.043378	0.22111	0.9321
CNAG_02867	PLC1	687.35	0.34287	0.11884	0.030105
CNAG_02868	CNAG_02868	1520.4	0.61894	0.15461	0.0013452
CNAG_02869	CNAG_02869	57.263	-0.088771	0.28501	0.88122
CNAG_02870	MET7	472.11	0.1093	0.13481	0.65239
CNAG_02871	CNAG_02871	187.01	-0.16644	0.13297	0.43484
CNAG_02872	CNAG_02872	56.048	0.31269	0.29084	0.51819
CNAG_02873	CNAG_02873	365.39	0.33252	0.20941	0.29487
CNAG_02874	CNAG_02874	2518.9	0.27784	0.19444	0.3591
CNAG_02875	CNAG_02875	241.37	0.10541	0.15405	0.7088
CNAG_02876	CNAG_02876	1850	0.092718	0.15152	0.74352
CNAG_02877	FZC51	160.41	0.87247	0.20479	0.00056077
CNAG_02878	GEP4	152.74	-0.053231	0.137	0.84803
CNAG_02879	CNAG_02879	356.02	-0.017771	0.1131	0.94897
CNAG_02880	CNAG_02880	2844.6	0.51284	0.082213	1.0021e-07
CNAG_02881	CNAG_02881	239.12	-0.24277	0.15843	0.31555
CNAG_02882	CNAG_02882	139.99	-0.36972	0.11894	0.017663
CNAG_02883	RAC1	163.31	-0.0699	0.15689	0.82033
CNAG_02884	CNAG_02884	215.2	-0.2533	0.537	0.80868
CNAG_02885	CAP64	1134.9	-0.25823	0.17681	0.34606
CNAG_02886	CNAG_02886	248.66	-0.082695	0.14593	0.76384
CNAG_02888	CNAG_02888	48.109	-0.54415	0.20276	0.046988
CNAG_02889	CNAG_02889	19.927	-0.4888	0.29226	0.26509
CNAG_02890	CNAG_02890	539.53	0.36953	0.19019	0.18118
CNAG_02891	CNAG_02891	519.7	0.18098	0.10937	0.27019
CNAG_02892	CNAG_02892	52.519	-0.13668	0.25467	0.77967
CNAG_02893	CNAG_02893	179.03	-0.7305	0.47749	0.31638
CNAG_02894	CNAG_02894	302.44	0.47865	0.17739	0.045758
CNAG_02895	CNAG_02895	680.28	0.092161	0.12394	0.68481
CNAG_02896	ERG130	587.56	-0.028864	0.19701	0.95253
CNAG_02897	KCS1	378.41	-0.030887	0.12135	0.9082
CNAG_02898	CNAG_02898	516.2	0.076267	0.12908	0.75358
CNAG_02899	CNAG_02899	65.199	1.1279	0.24865	0.00020672
CNAG_02900	CNAG_02900	105.95	-0.37742	0.20981	0.22512
CNAG_02901	CNAG_02901	721.69	-0.00075149	0.11696	0.99982
CNAG_02902	CNAG_02902	89.065	-0.15924	0.16594	0.57728
CNAG_02903	CNAG_02903	294.17	-0.56091	0.18564	0.021518
CNAG_02904	CNAG_02904	110.29	-0.39461	0.17496	0.10862
CNAG_02905	CNAG_02905	677.4	0.30748	0.17463	0.23798
CNAG_02906	CNAG_02906	270.98	0.28219	0.14372	0.17538
CNAG_02907	CNAG_02907	371.34	0.36761	0.17085	0.12973
CNAG_02910	CNAG_02910	449.08	-0.012159	0.21023	0.98631
CNAG_02911	CNAG_02911	211.13	-0.059066	0.1541	0.84939
CNAG_02912	CNAG_02912	246.62	-0.15567	0.22758	0.7088
CNAG_02913	CNAG_02913	223.71	-0.10972	0.15092	0.69197
CNAG_02914	CNAG_02914	656.51	0.24351	0.13687	0.23112
CNAG_02915	PDK1	482.96	0.15153	0.18835	0.65575
CNAG_02916	CNAG_02916	2749.2	-0.065203	0.1179	0.77018
CNAG_02917	CNAG_02917	3302	0.42019	0.16274	0.057986
CNAG_02918	ERG10	1082.2	-0.13787	0.16989	0.65239
CNAG_02919	CNAG_02919	83.068	-0.16746	0.21518	0.66887
CNAG_02920	CNAG_02920	181.91	-0.17134	0.12208	0.3687
CNAG_02921	CNAG_02921	1471.5	-0.12604	0.18374	0.7086
CNAG_02922	CNAG_02922	524.93	0.11518	0.12505	0.59674
CNAG_02923	CNAG_02923	1016.3	0.14455	0.13432	0.51772
CNAG_02924	CNAG_02924	2493.4	0.32033	0.20619	0.30726
CNAG_02925	CNAG_02925	3765.9	0.30105	0.22954	0.40594
CNAG_02926	CNAG_02926	131.65	0.63529	0.18488	0.0074937
CNAG_02927	CNAG_02927	409.28	-0.31536	0.14357	0.12019
CNAG_02928	CNAG_02928	6278.7	0.35496	0.1089	0.011959
CNAG_02929	CNAG_02929	690.6	0.093199	0.15684	0.75177
CNAG_02930	LIV10	462.35	-0.085264	0.13562	0.73448
CNAG_02931	CNAG_02931	85.821	-0.12333	0.15632	0.66386
CNAG_02932	CNAG_02932	65.02	-0.3534	0.17344	0.15692
CNAG_02933	CNAG_02933	166.87	0.5722	0.1751	0.011761
CNAG_02934	CNAG_02934	626.35	0.0085907	0.18936	0.99189
CNAG_02935	CNAG_02935	176.89	-0.34884	0.16969	0.15252
CNAG_02936	CNAG_02936	689.86	-0.069759	0.16132	0.8264
CNAG_02937	CNAG_02937	526.34	0.014398	0.12935	0.96728
CNAG_02938	CNAG_02938	2369	0.04914	0.13685	0.86038
CNAG_02939	CNAG_02939	109.09	-0.21816	0.16545	0.40225
CNAG_02940	CNAG_02940	125.59	-0.3355	0.20123	0.26642
CNAG_02941	LPI17	469.38	-0.15862	0.20838	0.67652
CNAG_02942	CNAG_02942	237.92	1.0558	0.29307	0.0046235
CNAG_02943	CNAG_02943	1740.2	0.55588	0.21071	0.051203
CNAG_02944	APH1	24.594	0.086774	0.30386	0.89321
CNAG_02947	SCY1	71.366	-0.47418	0.18725	0.063496
CNAG_02948	CNAG_02948	3968.8	0.27008	0.091869	0.026353
CNAG_02950	GRX3	660.77	0.019828	0.11009	0.93857
CNAG_02951	CNAG_02951	219.19	-0.01967	0.18098	0.96874
CNAG_02952	CNAG_02952	312.79	0.23665	0.11624	0.15729
CNAG_02953	CNAG_02953	289.82	0.62231	0.20228	0.019221
CNAG_02955	CNAG_02955	278.72	0.11126	0.11503	0.57307
CNAG_02956	CNAG_02956	626.57	0.12191	0.10655	0.48685
CNAG_02958	CFO2	199.37	0.26694	0.17497	0.3182
CNAG_02959	CFT2	122.28	-0.17622	0.16955	0.53653
CNAG_02960	CNAG_02960	374.6	0.20503	0.16942	0.4543
CNAG_02961	CNAG_02961	2684.2	-0.24994	0.144	0.24524
CNAG_02962	CNAG_02962	767.7	0.22386	0.16954	0.4017
CNAG_02963	CNAG_02963	129.69	-0.36002	0.1767	0.15692
CNAG_02964	CNAG_02964	661.63	-0.030038	0.12946	0.91814
CNAG_02965	CNAG_02965	307.33	-0.069828	0.13845	0.79425
CNAG_02966	CNAG_02966	35.652	-0.30666	0.22678	0.38794
CNAG_02967	CNAG_02967	248.22	0.26103	0.23463	0.5022
CNAG_02968	PLC2	48.52	0.69114	0.291	0.086612
CNAG_02969	CNAG_02969	38.1	0.038955	0.23065	0.94396
CNAG_02972	CNAG_02972	1.9922	-0.73555	1.3194	0.76802
CNAG_02973	CNAG_02973	283.4	0.10248	0.14988	0.7088
CNAG_02974	CNAG_02974	1674.7	-0.074885	0.19631	0.85001
CNAG_02975	CNAG_02975	167.4	-0.43099	0.1411	0.020192
CNAG_02976	CNAG_02976	285.07	0.061652	0.13086	0.80868
CNAG_02977	CNAG_02977	309.71	-0.011634	0.20548	0.98686
CNAG_02978	CNAG_02978	56.626	-0.36699	0.25195	0.34784
CNAG_02979	CNAG_02979	33.828	-0.42782	0.21599	0.17086
CNAG_02980	CNAG_02980	41.928	-0.24994	0.29536	0.63567
CNAG_02981	SIN3	412.05	-0.34735	0.19258	0.2237
CNAG_02982	CNAG_02982	1022.7	0.38625	0.16908	0.10301
CNAG_02983	CNAG_02983	186.49	-0.31068	0.14267	0.12395
CNAG_02984	CNAG_02984	26.299	0.46051	0.51508	0.61181
CNAG_02985	CNAG_02985	1349.8	0.18656	0.13384	0.37317
CNAG_02986	YSA1	2743.2	0.65187	0.34617	0.19727
CNAG_02987	CNAG_02987	6.6843	0.41584	0.51287	0.65239
CNAG_02988	CNAG_02988	67.1	-0.47709	0.21272	0.11077
CNAG_02989	CNAG_02989	162.52	0.31158	0.27199	0.48606
CNAG_02990	CNAG_02990	3865	0.2003	0.12419	0.28611
CNAG_02991	CNAG_02991	1271.8	-0.20453	0.17742	0.48257
CNAG_02992	CNAG_02992	52.024	-0.1623	0.18535	0.62163
CNAG_02993	CNAG_02993	197.76	0.092959	0.13476	0.70765
CNAG_02994	CNAG_02994	538.68	-0.2105	0.15832	0.39773
CNAG_02995	CNAG_02995	810.25	0.34376	0.15042	0.10292
CNAG_02996	CNAG_02996	115.16	0.093052	0.14841	0.73552
CNAG_02997	CNAG_02997	150.16	-0.12131	0.14115	0.6292
CNAG_02998	CNAG_02998	143.34	-0.13196	0.19262	0.7088
CNAG_02999	CNAG_02999	180.15	-0.47755	0.1921	0.069446
CNAG_03000	CNAG_03000	10193	0.47643	0.13644	0.0064683
CNAG_03001	CNAG_03001	705.73	0.52132	0.15478	0.0089549
CNAG_03002	CNAG_03002	4136.4	0.88192	0.26772	0.011048
CNAG_03003	CNAG_03003	481.31	0.093644	0.17423	0.77927
CNAG_03004	CNAG_03004	452.08	-0.34427	0.21339	0.28596
CNAG_03005	CNAG_03005	297.76	0.84061	0.17511	7.5562e-05
CNAG_03006	CNAG_03006	200.53	0.17446	0.16815	0.53749
CNAG_03007	CNAG_03007	96.936	-2.4521	0.25835	5.136e-18
CNAG_03008	CNAG_03008	344.67	0.10631	0.13688	0.66924
CNAG_03009	ERG28	256.53	-0.098977	0.15806	0.73564
CNAG_03010	CNAG_03010	40.553	-1.0128	0.29704	0.0080642
CNAG_03011	CNAG_03011	96.843	-0.49317	0.19125	0.05833
CNAG_03012	CQS1	29167	-0.66765	0.15436	0.0004465
CNAG_03013	OPT1	422.61	-0.062496	0.13371	0.81061
CNAG_03014	CAX4	57.585	-0.079681	0.2333	0.86681
CNAG_03015	CNAG_03015	5245.5	0.33625	0.14938	0.10948
CNAG_03016	CNAG_03016	1086.4	0.34255	0.14657	0.093132
CNAG_03017	CNAG_03017	554.21	-0.27989	0.38476	0.6919
CNAG_03018	ASG101	178.71	-0.08302	0.27177	0.88368
CNAG_03019	CNAG_03019	97.778	-1.0006	0.48953	0.15556
CNAG_03020	CNAG_03020	147.37	0.010249	0.24549	0.99347
CNAG_03021	CNAG_03021	125.47	0.82385	0.23439	0.0060515
CNAG_03022	CNAG_03022	121.95	-0.12245	0.18951	0.726
CNAG_03023	CNAG_03023	280.37	-0.057849	0.13102	0.82286
CNAG_03024	RIM15	486.42	-0.2269	0.17208	0.40225
CNAG_03025	CNAG_03025	257.75	-0.15348	0.1684	0.6016
CNAG_03026	CNAG_03026	169.99	-0.27839	0.13379	0.14623
CNAG_03027	CNAG_03027	331.55	0.0033002	0.14897	0.99982
CNAG_03028	CNAG_03028	110.99	-0.025324	0.18252	0.95495
CNAG_03031	CNAG_03031	291.01	0.023766	0.22805	0.97023
CNAG_03032	CNAG_03032	142.37	-0.00754	0.12858	0.98631
CNAG_03033	CNAG_03033	163.22	-0.043488	0.16386	0.90273
CNAG_03034	CNAG_03034	177.68	-0.27104	0.14921	0.21923
CNAG_03036	CNAG_03036	114.35	-0.14291	0.18841	0.67781
CNAG_03037	CNAG_03037	5.6551	-1.4376	0.67605	0.13588
CNAG_03038	CNAG_03038	1612.4	0.084058	0.12656	0.71865
CNAG_03039	DDI1	219.49	-0.013545	0.15119	0.97505
CNAG_03040	CNAG_03040	254.75	0.90852	0.2293	0.0015596
CNAG_03041	CNAG_03041	168.56	0.51274	0.21696	0.088499
CNAG_03043	CNAG_03043	10.013	0.51701	0.46116	0.49749
CNAG_03044	CNAG_03044	22.783	-0.46733	0.23409	0.1668
CNAG_03045	CNAG_03045	189.28	0.73478	0.14663	3.2165e-05
CNAG_03046	CNAG_03046	262.7	-1.5028	0.23228	2.6638e-08
CNAG_03047	CNAG_03047	40.403	-0.6961	0.218	0.014184
CNAG_03048	IRK3	119.2	-0.35426	0.29094	0.45095
CNAG_03049	CNAG_03049	2285.9	-0.0043342	0.11223	0.99411
CNAG_03050	CNAG_03050	111.14	-0.30412	0.16659	0.21594
CNAG_03051	CNAG_03051	56.47	-0.24965	0.19185	0.41017
CNAG_03052	PTC2	393.16	0.28022	0.1476	0.19334
CNAG_03053	CNAG_03053	10251	0.31531	0.13209	0.084741
CNAG_03054	CNAG_03054	20.198	-0.19211	0.3231	0.75159
CNAG_03055	CNAG_03055	2182.2	0.33571	0.15935	0.14003
CNAG_03056	CNAG_03056	34.9	-0.045295	0.26849	0.94398
CNAG_03057	CNAG_03057	114.75	-0.21787	0.20631	0.52705
CNAG_03058	CNAG_03058	2578.8	0.74169	0.17982	0.00093271
CNAG_03059	CNAG_03059	58.838	-0.45556	0.23711	0.18733
CNAG_03060	CNAG_03060	72.165	0.19472	0.17252	0.49402
CNAG_03061	CNAG_03061	399	0.15164	0.2122	0.69681
CNAG_03063	CNAG_03063	323.92	-0.10305	0.13135	0.6659
CNAG_03064	CNAG_03064	1320	0.66776	0.19998	0.0097415
CNAG_03065	CNAG_03065	762	-0.071009	0.10974	0.72586
CNAG_03067	CNAG_03067	13.794	-0.47658	0.47512	0.55364
CNAG_03068	CNAG_03068	926.96	0.60115	0.34932	0.24969
CNAG_03069	CNAG_03069	130.36	-0.58081	0.20441	0.033168
CNAG_03070	CNAG_03070	86.033	0.26889	0.1865	0.35445
CNAG_03071	CNAG_03071	322.35	-0.27564	0.23298	0.46787
CNAG_03072	CNAG_03072	3398.7	-0.20976	0.16434	0.42297
CNAG_03075	CNAG_03075	301.36	0.24627	0.16824	0.34451
CNAG_03076	CNAG_03076	50.693	0.40964	0.34688	0.46894
CNAG_03077	CNAG_03077	2.9386	-1.3032	1.3995	0.59188
CNAG_03078	NPP1	302.45	-0.096687	0.10718	0.60696
CNAG_03079	PER1	280	0.49453	0.13218	0.0030973
CNAG_03080	CNAG_03080	897.82	0.13824	0.14049	0.56395
CNAG_03081	CNAG_03081	298.7	0.0008766	0.19852	0.99982
CNAG_03082	CNAG_03082	41.956	0.50254	0.28475	0.2367
CNAG_03083	CNAG_03083	38.793	0.63849	0.269	0.086761
CNAG_03084	CNAG_03084	43.963	0.50761	0.34184	0.33559
CNAG_03085	CNAG_03085	21.568	0.25454	0.50824	0.7957
CNAG_03086	FZC20	136.07	0.071552	0.18252	0.84568
CNAG_03087	CNAG_03087	10.678	-1.8927	0.7199	0.052261
CNAG_03090	CNAG_03090	176.19	0.66018	0.19168	0.0073721
CNAG_03091	CNAG_03091	0.56916	1.4152	1.9409	0.6918
CNAG_03092	CNAG_03092	174.07	-0.38728	0.17614	0.11984
CNAG_03095	CNAG_03095	4.9289	0.8225	0.64548	0.42404
CNAG_03096	CNAG_03096	206.77	0.011183	0.15416	0.98063
CNAG_03097	CNAG_03097	64.85	0.075813	0.18288	0.83472
CNAG_03098	CNAG_03098	384.71	0.13474	0.16018	0.63651
CNAG_03099	CHS1	280.98	0.003327	0.12673	0.99894
CNAG_03100	CNAG_03100	130.08	0.23848	0.14919	0.29181
CNAG_03101	CNAG_03101	45.322	-0.48792	0.29762	0.27621
CNAG_03102	CNAG_03102	224.18	0.0052995	0.24275	0.99982
CNAG_03103	CNAG_03103	776.25	-0.12538	0.15153	0.64366
CNAG_03104	CNAG_03104	104.77	-0.21513	0.19873	0.51552
CNAG_03105	CNAG_03105	134.61	-0.19842	0.27469	0.69384
CNAG_03106	CNAG_03106	588.27	0.32545	0.16171	0.16304
CNAG_03107	CNAG_03107	30.383	0.56073	0.45959	0.44953
CNAG_03108	CNAG_03108	157.98	0.024286	0.15146	0.94734
CNAG_03109	CNAG_03109	352.2	0.090449	0.13303	0.71095
CNAG_03110	CNAG_03110	354.92	-0.53587	0.17489	0.019827
CNAG_03113	CNAG_03113	655.5	5.0903e-05	0.2208	0.99982
CNAG_03114	CNAG_03114	703.81	0.20271	0.17485	0.47939
CNAG_03115	FZC46	285.56	0.13794	0.18735	0.68741
CNAG_03116	HCM1	103.65	-0.30606	0.21543	0.36181
CNAG_03117	CNAG_03117	1250.9	0.078322	0.20699	0.85064
CNAG_03118	CNAG_03118	139.57	0.18821	0.17195	0.51022
CNAG_03119	CNAG_03119	132.88	-0.34087	0.27739	0.44521
CNAG_03120	AGS1	1592.8	-0.14128	0.16668	0.63509
CNAG_03121	CNAG_03121	189.44	-0.39655	0.16635	0.085069
CNAG_03123	CNAG_03123	157.57	-0.50724	0.13566	0.0031066
CNAG_03124	CNAG_03124	666.28	0.18865	0.13551	0.37355
CNAG_03125	CNAG_03125	8.8706	-2.4856	0.59814	0.00083367
CNAG_03126	CNAG_03126	239.99	0.037875	0.12485	0.88425
CNAG_03127	CNAG_03127	16237	0.14447	0.15255	0.5852
CNAG_03128	CNAG_03128	26.729	-0.71262	0.28588	0.068336
CNAG_03129	CNAG_03129	823.68	-0.26675	0.23642	0.49406
CNAG_03130	RHO10	521.79	0.086503	0.17739	0.80139
CNAG_03132	CNAG_03132	574.91	0.50211	0.13525	0.0033884
CNAG_03133	ATG2602	43.459	-0.77519	0.21678	0.0050354
CNAG_03134	HAD2	50.401	-0.4613	0.22998	0.16442
CNAG_03135	CNAG_03135	198.67	-0.47777	0.14004	0.0080471
CNAG_03136	CNAG_03136	2347	-0.52345	0.16786	0.01713
CNAG_03137	PHO8501	138.55	-0.59631	0.18269	0.011843
CNAG_03138	CUL3	129.5	-0.070931	0.16428	0.82647
CNAG_03139	CHO2	287.53	-0.1881	0.11166	0.2611
CNAG_03140	CNAG_03140	1878.6	0.55429	0.20774	0.048468
CNAG_03141	CNAG_03141	15.598	0.15338	0.40893	0.8527
CNAG_03142	CNAG_03142	1762.8	1.0075	0.20337	4.0408e-05
CNAG_03143	CNAG_03143	2761.7	1.0231	0.32356	0.015243
CNAG_03144	CNAG_03144	422.63	0.20813	0.11707	0.23162
CNAG_03145	CNAG_03145	447.8	0.99234	0.17031	7.9886e-07
CNAG_03146	CNAG_03146	250.05	-0.37392	0.20854	0.22681
CNAG_03147	CNAG_03147	214.9	0.25309	0.13854	0.2157
CNAG_03148	CNAG_03148	101.22	-0.37243	0.26231	0.36196
CNAG_03149	LIV9	297.97	0.2359	0.14271	0.27072
CNAG_03150	CNAG_03150	303.73	0.21203	0.13786	0.31355
CNAG_03151	CSN4	217.99	-0.13284	0.12339	0.51767
CNAG_03152	CNAG_03152	234.61	0.057761	0.15328	0.85188
CNAG_03153	SEC14-1	483.16	0.095499	0.10413	0.59822
CNAG_03154	CNAG_03154	784.98	0.40809	0.1868	0.12257
CNAG_03155	CNAG_03155	146.21	-0.33393	0.17317	0.18518
CNAG_03156	CNAG_03156	212.97	-0.0036834	0.20251	0.99982
CNAG_03157	CNAG_03157	205.65	0.029094	0.16882	0.94214
CNAG_03158	CMT1	189.68	0.14712	0.12533	0.4726
CNAG_03159	CNAG_03159	947.41	0.21099	0.20922	0.55091
CNAG_03160	CNAG_03160	330.39	0.0472	0.13536	0.86384
CNAG_03161	CNAG_03161	486.87	0.040577	0.18211	0.92204
CNAG_03162	CNAG_03162	2538.7	0.2294	0.20708	0.50411
CNAG_03163	CNAG_03163	212.41	0.18193	0.18596	0.56684
CNAG_03164	CNAG_03164	0.22307	0.01248	7.213	0.99982
CNAG_03165	CNAG_03165	719.41	0.28792	0.10897	0.05084
CNAG_03166	CNAG_03166	18.515	-0.42555	0.30775	0.37656
CNAG_03167	CHK1	56.624	-0.56436	0.23339	0.080147
CNAG_03168	CNAG_03168	864.44	0.35095	0.20357	0.24893
CNAG_03169	CNAG_03169	13.672	-0.080801	0.39917	0.9301
CNAG_03170	CNAG_03170	232.92	0.075047	0.1151	0.72335
CNAG_03171	SWE1	77.065	-0.24127	0.17405	0.37575
CNAG_03172	CNAG_03172	67.954	0.084602	0.52114	0.9468
CNAG_03173	CNAG_03173	154.31	0.08945	0.13281	0.71451
CNAG_03174	CNAG_03174	106.2	-0.018877	0.1725	0.96841
CNAG_03175	CNAG_03175	155.68	-0.096281	0.14008	0.70854
CNAG_03176	CNAG_03176	621.2	0.064999	0.13495	0.80487
CNAG_03177	CNAG_03177	485.31	-0.16089	0.18721	0.6292
CNAG_03178	CNAG_03178	119.19	0.4512	0.19234	0.091523
CNAG_03179	CNAG_03179	17.395	0.0043915	0.49604	0.99982
CNAG_03181	CNAG_03181	30.734	0.2548	0.31457	0.65266
CNAG_03182	CNAG_03182	1368.2	0.69774	0.16564	0.00067253
CNAG_03183	FZC24	466.86	-0.22829	0.16395	0.3735
CNAG_03184	BUB1	92.358	-0.41944	0.1757	0.084741
CNAG_03185	CNAG_03185	268.21	-0.25048	0.16163	0.30916
CNAG_03186	CNAG_03186	848.37	0.088612	0.14409	0.74154
CNAG_03187	CNAG_03187	149.71	0.42722	0.16663	0.060004
CNAG_03188	SET202	817.9	0.13945	0.15744	0.61678
CNAG_03189	CNAG_03189	302.68	-0.32029	0.13405	0.084604
CNAG_03190	CCR4	369.41	0.047859	0.097217	0.7999
CNAG_03191	CNAG_03191	394.58	0.39069	0.15988	0.076475
CNAG_03192	CNAG_03192	214.52	0.30014	0.13232	0.10597
CNAG_03193	CNAG_03193	16.063	0.090389	0.34916	0.90517
CNAG_03194	CNAG_03194	18.463	-0.53919	0.3669	0.34171
CNAG_03195	CNAG_03195	46.279	0.45812	0.23957	0.18975
CNAG_03196	URA5	273.41	0.14681	0.15603	0.58855
CNAG_03197	CNAG_03197	49.272	0.44575	0.26799	0.26754
CNAG_03198	CNAG_03198	11277	0.33626	0.095728	0.0060779
CNAG_03199	CNAG_03199	21.502	-1.1745	0.71397	0.27413
CNAG_03202	CAC1	503.15	0.16722	0.096012	0.24348
CNAG_03203	CNAG_03203	692.46	0.10086	0.1357	0.68481
CNAG_03204	CNAG_03204	1602.4	-0.12248	0.18379	0.71762
CNAG_03205	CNAG_03205	364.96	0.43907	0.17143	0.060197
CNAG_03206	CNAG_03206	250.01	-0.088338	0.16187	0.77392
CNAG_03210	CNAG_03210	1045.8	0.18457	0.17228	0.52004
CNAG_03211	CNAG_03211	171.7	0.45113	0.21166	0.13474
CNAG_03212	HCM101	143.96	-0.38732	0.16555	0.092582
CNAG_03213	UVE1	407.14	0.50371	0.23294	0.12751
CNAG_03214	CNAG_03214	90.236	-0.38724	0.17462	0.11606
CNAG_03215	CNAG_03215	93.756	-0.1276	0.44515	0.89287
CNAG_03216	SNF101	76.352	-0.16681	0.18327	0.60203
CNAG_03217	CNAG_03217	264.76	-0.065007	0.1689	0.84919
CNAG_03220	CNAG_03220	231.38	0.41455	0.17069	0.078571
CNAG_03221	CNAG_03221	6490.5	0.19971	0.14872	0.39189
CNAG_03222	DBR1	167.1	-0.074195	0.13537	0.77297
CNAG_03223	CNAG_03223	6930.3	-0.16662	0.20789	0.65776
CNAG_03224	CNAG_03224	83.18	0.70765	0.32941	0.13068
CNAG_03225	CNAG_03225	1232.6	-0.112	0.13613	0.6463
CNAG_03226	CNAG_03226	3961.3	0.51057	0.092028	2.9254e-06
CNAG_03227	CNAG_03227	1017.8	0.38895	0.19217	0.15995
CNAG_03228	CNAG_03228	1466.6	0.64015	0.12743	3.0749e-05
CNAG_03229	YOX101	62.133	-0.46634	1.1329	0.83665
CNAG_03230	CNAG_03230	232.19	0.3686	0.15795	0.09376
CNAG_03231	CNAG_03231	513.5	0.34245	0.12976	0.051106
CNAG_03232	CNAG_03232	352.19	0.76445	0.15842	6.7629e-05
CNAG_03233	CNAG_03233	1178.1	0.27926	0.19589	0.36034
CNAG_03234	CNAG_03234	30.609	-0.069797	0.32719	0.92551
CNAG_03235	CNAG_03235	813.77	0.12881	0.15163	0.63419
CNAG_03236	CNAG_03236	650.9	-0.3686	0.14841	0.069713
CNAG_03237	CNAG_03237	66.195	-0.47813	0.19414	0.073269
CNAG_03238	CNAG_03238	124.11	0.27635	0.23555	0.47264
CNAG_03239	CNAG_03239	101.59	-0.042617	0.24966	0.94317
CNAG_03240	CNAG_03240	444.84	-0.053022	0.12037	0.8232
CNAG_03241	CNAG_03241	131.14	-0.15893	0.13664	0.47746
CNAG_03242	CNAG_03242	114.74	-0.11296	0.15396	0.68859
CNAG_03243	CNAG_03243	41.428	-1.011	0.32274	0.016528
CNAG_03244	CNAG_03244	728.88	0.0036093	0.13911	0.99902
CNAG_03245	ZWF1	471.74	0.13266	0.18469	0.6951
CNAG_03246	CNAG_03246	851.05	0.4924	0.22091	0.11362
CNAG_03247	CNAG_03247	151.28	-0.65602	0.16718	0.0017575
CNAG_03248	CNAG_03248	690.86	-0.49607	0.11415	0.00041279
CNAG_03249	CNAG_03249	1577.1	0.0093773	0.12194	0.97865
CNAG_03250	CNAG_03250	380.82	-0.016709	0.11876	0.95459
CNAG_03251	ARF2	3208.4	-0.34433	0.13129	0.052789
CNAG_03252	CNAG_03252	1.7289	1.4045	1.1748	0.46136
CNAG_03258	TPK202a	158.04	-0.0049293	0.17261	0.99797
CNAG_03259	CNAG_03259	46.708	-0.43335	0.26152	0.26969
CNAG_03260	CNAG_03260	564.79	0.13588	0.12459	0.51266
CNAG_03261	CNAG_03261	574.4	0.027723	0.10625	0.90416
CNAG_03262	INM101	312.76	-0.19619	0.12331	0.29396
CNAG_03263	TUF1	2640.7	0.24317	0.11477	0.13753
CNAG_03264	CNAG_03264	208.47	-0.031256	0.12788	0.91238
CNAG_03265	CNAG_03265	14.499	-0.66867	0.28999	0.099196
CNAG_03266	CNAG_03266	539	-0.79052	0.28166	0.035958
CNAG_03267	CNAG_03267	612.98	0.054822	0.13069	0.83307
CNAG_03268	CNAG_03268	542.06	0.34868	0.20593	0.25836
CNAG_03269	CNAG_03269	254.2	-0.13075	0.12864	0.54727
CNAG_03270	CNAG_03270	592.41	0.0076062	0.11893	0.98488
CNAG_03271	CNAG_03271	358.96	-0.018423	0.099929	0.93698
CNAG_03272	CNAG_03272	8.1755	0.090986	0.40638	0.92148
CNAG_03273	CNAG_03273	456.55	-0.017024	0.11698	0.95253
CNAG_03274	CNAG_03274	85.081	-0.017335	0.19923	0.97615
CNAG_03275	CNAG_03275	28.85	-0.6185	0.24673	0.06648
CNAG_03276	UPF3	58.511	0.39176	0.33158	0.46872
CNAG_03277	CNAG_03277	90.065	0.021543	0.22176	0.9717
CNAG_03279	CCD4	42.517	-0.38323	0.20024	0.18959
CNAG_03280	CNAG_03280	75.408	-0.26301	0.28127	0.59081
CNAG_03281	CNAG_03281	1733.5	0.037311	0.16019	0.91772
CNAG_03282	CNAG_03282	160.92	0.60068	0.19877	0.021502
CNAG_03283	CNAG_03283	7334.8	0.30455	0.11009	0.039136
CNAG_03284	CNAG_03284	620.9	0.29862	0.18041	0.27019
CNAG_03285	CNAG_03285	337.22	0.010888	0.13814	0.97838
CNAG_03286	CNAG_03286	372.22	-0.033311	0.16359	0.92954
CNAG_03287	CNAG_03287	343.25	-0.28709	0.12869	0.11328
CNAG_03288	CNAG_03288	732.14	0.1626	0.12072	0.39008
CNAG_03289	CNAG_03289	1995.9	0.3606	0.119	0.021229
CNAG_03290	KIC102	50.048	-0.4418	0.16435	0.046547
CNAG_03291	CNAG_03291	95.542	-0.092092	0.15624	0.75358
CNAG_03292	CNAG_03292	19.263	0.23669	0.36201	0.72184
CNAG_03293	TSR2	710.87	0.38007	0.20538	0.20831
CNAG_03294	CNAG_03294	93.594	-0.16146	0.19861	0.65182
CNAG_03295	CNAG_03295	3054.7	-0.057024	0.19454	0.88957
CNAG_03296	SIW14	213.91	-0.1965	0.15604	0.43096
CNAG_03297	MSL1	194.93	-0.20764	0.12733	0.27911
CNAG_03298	CNAG_03298	1204.4	0.079558	0.11922	0.71744
CNAG_03299	CNAG_03299	272.92	-0.098647	0.11648	0.63538
CNAG_03300	CNAG_03300	380.68	0.35458	0.1797	0.17288
CNAG_03301	TIM13	1182.2	0.29702	0.11734	0.06351
CNAG_03302	CNAG_03302	976.93	0.5419	0.13309	0.0010846
CNAG_03303	CNAG_03303	9529.8	0.2417	0.11057	0.12238
CNAG_03304	CNAG_03304	234.59	0.49921	0.19029	0.052756
CNAG_03305	HYM1	157.64	-0.33423	0.19267	0.24552
CNAG_03306	CNAG_03306	206.86	-0.10853	0.096947	0.49841
CNAG_03307	CNAG_03307	4.974	-0.23703	0.51503	0.81305
CNAG_03308	CNAG_03308	51.502	-0.38909	0.21139	0.2112
CNAG_03309	CNAG_03309	1419.9	0.31802	0.17826	0.22981
CNAG_03310	CNAG_03310	262.51	0.46546	0.20405	0.10343
CNAG_03311	ERG13	2096.1	0.13335	0.15087	0.61763
CNAG_03312	CNAG_03312	99.907	0.2393	0.21779	0.50851
CNAG_03313	CNAG_03313	28.736	0.67717	0.37651	0.22512
CNAG_03314	CNAG_03314	361.72	0.087643	0.12626	0.70585
CNAG_03315	RHO1	1906.5	-0.30179	0.11598	0.055255
CNAG_03316	RDI1	338.09	-0.44037	0.13913	0.015124
CNAG_03317	CNAG_03317	321.53	-0.27719	0.11478	0.080682
CNAG_03318	CNAG_03318	100.33	-0.075738	0.20167	0.85257
CNAG_03319	CNAG_03319	313.49	-0.12361	0.20599	0.74927
CNAG_03320	CNAG_03320	180.57	-0.41086	0.40769	0.55122
CNAG_03321	CNAG_03321	595.99	0.36748	0.24591	0.33132
CNAG_03322	UXS1	424.99	-0.33389	0.21742	0.31428
CNAG_03323	CNAG_03323	222.21	-0.75606	0.18439	0.00099253
CNAG_03324	CNAG_03324	135.14	-0.14403	0.11513	0.43484
CNAG_03325	BCH1	206.13	-0.21549	0.10977	0.17545
CNAG_03326	CHS2	154	-0.76404	0.25004	0.020141
CNAG_03327	CNAG_03327	25.11	0.56415	0.36063	0.3039
CNAG_03328	CNAG_03328	587.67	-0.20059	0.17245	0.47746
CNAG_03329	CNAG_03329	37.567	0.17362	0.17412	0.55663
CNAG_03330	CNAG_03330	93.093	0.030698	0.16538	0.93628
CNAG_03331	CNAG_03331	416.07	0.068469	0.14975	0.81474
CNAG_03332	CNAG_03332	171.21	-0.17758	0.14943	0.46567
CNAG_03333	CNAG_03333	3951.7	0.81089	0.12664	3.9695e-08
CNAG_03335	CNAG_03335	1146.6	0.19955	0.14878	0.39217
CNAG_03336	FZC50	626.86	-0.26118	0.13457	0.18162
CNAG_03337	CNAG_03337	494.27	0.09885	0.15631	0.73346
CNAG_03338	SAF2	269.89	0.23894	0.13273	0.22467
CNAG_03339	CNAG_03339	224.98	0.016757	0.1616	0.97023
CNAG_03340	CNAG_03340	67.363	0.056554	0.24522	0.91881
CNAG_03341	CNAG_03341	350.13	-0.11084	0.15475	0.69632
CNAG_03342	CNAG_03342	473.7	0.30478	0.15674	0.18097
CNAG_03343	CNAG_03343	220.76	0.10447	0.13706	0.67652
CNAG_03344	CNAG_03344	117.87	0.13558	0.17928	0.67866
CNAG_03345	SSD1	1192.7	0.17304	0.20284	0.6329
CNAG_03346	BZP4	1118.7	-0.99237	0.16053	1.3008e-07
CNAG_03347	CNAG_03347	5703.2	0.58797	0.17074	0.0073721
CNAG_03348	CNAG_03348	209.64	-0.00014137	0.13549	0.99982
CNAG_03349	CNAG_03349	696.11	0.0072768	0.10501	0.98196
CNAG_03352	CNAG_03352	290.38	0.20605	0.13397	0.31355
CNAG_03353	CNAG_03353	655.51	0.42821	0.11405	0.0029903
CNAG_03354	CNAG_03354	441.03	0.10977	0.14666	0.68285
CNAG_03355	TCO4	689.72	0.25529	0.1735	0.34098
CNAG_03356	CNAG_03356	157.1	0.0017395	0.12646	0.99982
CNAG_03357	CNAG_03357	26.864	0.08242	0.28545	0.89193
CNAG_03358	CNAG_03358	2021.1	-0.43127	0.18298	0.089772
CNAG_03359	CNAG_03359	3379.9	-0.0035865	0.11336	0.99719
CNAG_03360	CNAG_03360	566.63	0.091589	0.18261	0.79529
CNAG_03361	CNAG_03361	51.182	-0.44499	0.22451	0.17071
CNAG_03362	CNAG_03362	505.62	0.09689	0.14622	0.71878
CNAG_03363	CNAG_03363	182.4	0.1316	0.14027	0.5894
CNAG_03364	CNAG_03364	232.02	0.029323	0.12821	0.91972
CNAG_03365	CNAG_03365	340.9	-0.12425	0.16034	0.67025
CNAG_03366	ZNF2	269.72	-0.18529	0.12472	0.33538
CNAG_03367	URK1	158.1	-0.46441	0.13049	0.0053044
CNAG_03368	STU2	254.34	-0.13298	0.16613	0.65822
CNAG_03369	SWE102	52.313	-0.97473	0.26035	0.0030802
CNAG_03370	CNAG_03370	1843.8	-0.0011443	0.12845	0.99982
CNAG_03372	CNAG_03372	172.19	-0.11283	0.19671	0.76088
CNAG_03373	CNAG_03373	651.85	0.26271	0.13615	0.18493
CNAG_03374	CNAG_03374	38.789	-0.20496	0.28788	0.69842
CNAG_03375	CNAG_03375	1115.7	-0.11407	0.10159	0.49666
CNAG_03376	CNAG_03376	583.19	0.43824	0.13307	0.011064
CNAG_03377	CNAG_03377	406.76	0.2123	0.11843	0.22685
CNAG_03378	CLR2	630.2	-0.027052	0.11778	0.91928
CNAG_03379	CNAG_03379	182.69	0.13042	0.14394	0.60391
CNAG_03380	CNAG_03380	225.9	-0.045422	0.13457	0.86823
CNAG_03381	CNAG_03381	4.9226	-0.69583	0.55497	0.43383
CNAG_03382	CNAG_03382	110.24	-0.27416	0.14098	0.18097
CNAG_03383	CNAG_03383	237.5	0.20578	0.18428	0.49964
CNAG_03384	CNAG_03384	32.898	0.19524	0.30022	0.72412
CNAG_03385	PCL103	128.93	-0.26546	0.23301	0.48954
CNAG_03386	CNAG_03386	444.9	-0.13771	0.17394	0.6625
CNAG_03387	CNAG_03387	1154.2	0.45844	0.12181	0.0029193
CNAG_03388	RCO1	252.56	-0.089168	0.12137	0.68815
CNAG_03389	CNAG_03389	640.27	0.33085	0.14226	0.095062
CNAG_03390	CNAG_03390	355.49	0.14433	0.17826	0.65266
CNAG_03391	CNAG_03391	128.38	-0.23253	0.21823	0.52229
CNAG_03392	CNAG_03392	223.81	0.048967	0.30886	0.94828
CNAG_03393	CNAG_03393	76.881	-0.12369	0.22892	0.77789
CNAG_03394	CNAG_03394	66.154	-0.52549	0.25716	0.15562
CNAG_03395	CNAG_03395	1124.5	0.45993	0.17952	0.060176
CNAG_03396	NPY1	50.413	-0.032966	0.16989	0.93287
CNAG_03397	CNAG_03397	383.15	-0.40648	0.1345	0.021502
CNAG_03398	ZIP2	358.22	-1.1997	0.297	0.001207
CNAG_03399	CNAG_03399	535.85	0.16724	0.09804	0.25409
CNAG_03400	GRE202	41.038	-0.18569	0.2671	0.7055
CNAG_03401	GAT203	371.45	0.081129	0.12852	0.73393
CNAG_03402	CNAG_03402	378.04	0.20161	0.31298	0.72713
CNAG_03403	CNAG_03403	178.06	0.34852	0.13177	0.05062
CNAG_03404	CNAG_03404	132.8	-0.013272	0.15874	0.97715
CNAG_03405	CNAG_03405	864.27	0.092032	0.11307	0.65135
CNAG_03406	SPP101	92.152	-0.3702	0.19425	0.19129
CNAG_03407	CNAG_03407	175.93	0.60637	0.17255	0.0060571
CNAG_03408	CNAG_03408	256.05	1.0874	0.24834	0.00036492
CNAG_03409	SKN7	631.55	-0.12516	0.12265	0.54619
CNAG_03410	CNAG_03410	515.66	-0.24369	0.10293	0.087678
CNAG_03411	CNAG_03411	279.72	0.012562	0.14697	0.97652
CNAG_03412	CHI2	227.67	-0.28659	0.24855	0.48257
CNAG_03413	CNAG_03413	561.95	-0.81026	0.14065	1.1435e-06
CNAG_03414	CNAG_03414	163.9	-0.12212	0.15828	0.67193
CNAG_03415	CNAG_03415	1381.1	0.77495	0.34001	0.10361
CNAG_03416	CNAG_03416	466.3	-0.086015	0.11792	0.69176
CNAG_03417	CNAG_03417	145.86	-0.21597	0.15882	0.38524
CNAG_03418	CNAG_03418	384.29	-0.24846	0.12468	0.16769
CNAG_03419	CNAG_03419	432.38	-0.051145	0.16614	0.88324
CNAG_03420	CNAG_03420	52.317	-0.76596	0.19108	0.0013193
CNAG_03421	CNAG_03421	85.514	0.29447	0.21621	0.38391
CNAG_03422	CTS1	106.88	0.018085	0.19581	0.97396
CNAG_03423	CNAG_03423	424.31	-0.14535	0.14359	0.54907
CNAG_03424	CNAG_03424	230.02	-0.16707	0.23167	0.69448
CNAG_03425	CNAG_03425	665.91	0.094695	0.21255	0.82033
CNAG_03426	GMT2	394.73	0.29291	0.18226	0.28824
CNAG_03427	ACO1	99.014	-0.043185	0.18125	0.91483
CNAG_03431	FZC48	226.63	0.1511	0.13739	0.50777
CNAG_03432	CNAG_03432	195.96	0.27654	0.15335	0.2237
CNAG_03433	CNAG_03433	403.6	-0.27028	0.15887	0.25576
CNAG_03434	CNAG_03434	193.2	-0.39264	0.21659	0.22028
CNAG_03435	CNAG_03435	3007.5	0.41735	0.1352	0.018634
CNAG_03436	CNAG_03436	867.35	-0.34413	0.21282	0.28484
CNAG_03437	CNAG_03437	541.32	-0.34263	0.14994	0.10292
CNAG_03438	HXT1	3077.3	0.64531	0.21115	0.020135
CNAG_03439	CNAG_03439	1339.9	0.26868	0.088861	0.021463
CNAG_03440	CNAG_03440	161.35	-0.25829	0.14655	0.2374
CNAG_03441	CNAG_03441	339.62	0.088348	0.17131	0.78881
CNAG_03442	CNAG_03442	32.632	-0.31917	0.27971	0.48865
CNAG_03443	CNAG_03443	1.4369	-2.0658	1.1949	0.24691
CNAG_03444	CNAG_03444	275.75	0.1541	0.099113	0.30681
CNAG_03445	CNAG_03445	306.14	-0.12805	0.16442	0.66869
CNAG_03446	CNAG_03446	68.351	-0.069175	0.20222	0.86681
CNAG_03447	CNAG_03447	276.96	-0.109	0.14299	0.67652
CNAG_03448	CNAG_03448	512.62	-0.028924	0.15989	0.93836
CNAG_03449	CNAG_03449	1029.3	0.61702	0.15883	0.00203
CNAG_03450	CNAG_03450	149.39	0.16073	0.1795	0.6113
CNAG_03451	CNAG_03451	146.52	-0.21834	0.15025	0.34954
CNAG_03452	CNAG_03452	45.412	-0.14108	0.23087	0.74353
CNAG_03453	KIP1	12.295	-3.6249	0.6849	9.6221e-06
CNAG_03454	CNAG_03454	48.436	0.66622	0.43081	0.31025
CNAG_03455	CNAG_03455	211.35	0.44205	0.18431	0.083154
CNAG_03456	CNAG_03456	245.93	0.08592	0.17428	0.79957
CNAG_03457	CNAG_03457	1788.7	0.30323	0.11069	0.041792
CNAG_03458	CNAG_03458	211.34	-0.11168	0.12365	0.60616
CNAG_03459	CNAG_03459	836.15	0.20374	0.11275	0.22269
CNAG_03460	CNAG_03460	0.10276	0.01248	7.213	0.99982
CNAG_03461	CNAG_03461	205.61	-0.071207	0.18593	0.84939
CNAG_03463	CNAG_03463	399.88	-0.024317	0.24612	0.97112
CNAG_03464	LAC2	15.976	-0.3073	0.35995	0.63276
CNAG_03465	LAC1	80.578	0.066891	0.2078	0.87612
CNAG_03466	RDP1	594.43	-0.16092	0.1437	0.49824
CNAG_03467	CNAG_03467	56.121	0.075062	0.17377	0.82647
CNAG_03468	CNAG_03468	1.1706	1.3148	1.3899	0.58561
CNAG_03473	CNAG_03473	58.215	0.010726	0.23425	0.99189
CNAG_03474	CNAG_03474	268.86	0.76566	0.23479	0.011911
CNAG_03475	CNAG_03475	190.27	-0.50973	0.23298	0.12202
CNAG_03476	CNAG_03476	1280.5	0.35301	0.11111	0.014833
CNAG_03477	CNAG_03477	69.465	0.32425	0.29461	0.50753
CNAG_03478	CNAG_03478	57.971	0.056456	0.28131	0.93115
CNAG_03479	CNAG_03479	343.8	-0.39601	0.11281	0.0061189
CNAG_03480	CNAG_03480	47.659	-0.71735	0.27936	0.059578
CNAG_03481	CNAG_03481	321.19	0.56442	0.17604	0.013845
CNAG_03482	TSA1	7130.3	0.12721	0.14295	0.6141
CNAG_03483	CNAG_03483	347.94	-0.21411	0.13692	0.3039
CNAG_03484	CNAG_03484	298.61	0.030735	0.14553	0.92644
CNAG_03485	CNAG_03485	211.71	-0.20319	0.14678	0.37656
CNAG_03486	CNAG_03486	1168.7	-0.34264	0.14566	0.090568
CNAG_03487	CNAG_03487	85.342	-0.32942	0.19621	0.26276
CNAG_03488	RRA1	211.56	-0.14297	0.155	0.59624
CNAG_03489	CNAG_03489	716.67	0.20852	0.12643	0.27233
CNAG_03490	CNAG_03490	478.32	0.22591	0.11136	0.15864
CNAG_03491	NDX3	6.0932	-0.31087	0.63245	0.79999
CNAG_03492	CNAG_03492	4073.9	1.2534	0.21889	1.3146e-06
CNAG_03493	CNAG_03493	340.95	0.1438	0.11556	0.43739
CNAG_03494	CNAG_03494	186.47	0.0013352	0.13331	0.99982
CNAG_03495	CNAG_03495	63.291	0.97255	0.3204	0.021073
CNAG_03496	CNAG_03496	101.2	-0.36657	0.22782	0.28744
CNAG_03497	CNAG_03497	357.94	-0.087344	0.13936	0.7356
CNAG_03498	FRE201	59.917	-0.069219	0.27362	0.90902
CNAG_03499	CNAG_03499	84.597	-0.01917	0.1629	0.96419
CNAG_03500	CNAG_03500	28.175	-1.119	0.34138	0.011502
CNAG_03502	ALR2	424.39	0.12807	0.16164	0.66225
CNAG_03503	YOR1	648.64	-0.13613	0.19881	0.7088
CNAG_03504	CNAG_03504	177.06	0.17224	0.14154	0.45131
CNAG_03507	CNAG_03507	1679.4	0.010687	0.09834	0.96874
CNAG_03508	CNAG_03508	858.47	0.033048	0.099812	0.87178
CNAG_03509	CNAG_03509	1656.4	0.20314	0.19966	0.54727
CNAG_03510	CNAG_03510	6299.8	0.29434	0.089051	0.010777
CNAG_03511	CNAG_03511	200.75	-0.079892	0.69679	0.96582
CNAG_03512	CNAG_03512	217.81	0.36586	0.14313	0.060846
CNAG_03513	CNAG_03513	439.71	0.34251	0.14427	0.086733
CNAG_03516	CNAG_03516	851.71	-0.53648	0.26976	0.16884
CNAG_03517	CNAG_03517	356.39	0.35821	0.27198	0.40286
CNAG_03518	CNAG_03518	106.05	-0.25636	0.20827	0.44446
CNAG_03519	CNAG_03519	112.09	0.13906	0.20963	0.71874
CNAG_03520	CNAG_03520	32.338	-0.10571	0.2403	0.82327
CNAG_03521	CNAG_03521	165.54	0.44292	0.15849	0.036908
CNAG_03522	CNAG_03522	87.744	-0.39619	0.19807	0.16562
CNAG_03523	CNAG_03523	147.43	0.11925	0.1513	0.66446
CNAG_03524	CNAG_03524	123.33	-0.29508	0.33605	0.62067
CNAG_03525	CNAG_03525	69.828	0.92529	0.22773	0.0011093
CNAG_03526	CNAG_03526	69.431	0.55958	0.2524	0.1161
CNAG_03527	HEL2	182.29	0.26259	0.15238	0.24921
CNAG_03528	CNAG_03528	297.48	-0.25609	0.12981	0.17288
CNAG_03531	CNAG_03531	95.817	-0.019047	0.18349	0.97023
CNAG_03532	CNAG_03532	0.39456	0.012536	2.2953	0.99982
CNAG_03533	CNAG_03533	169.91	-0.27251	0.15867	0.25077
CNAG_03534	CNAG_03534	70.251	-0.22375	0.22715	0.56346
CNAG_03539	CNAG_03539	9.7753	-3.8164	0.81599	0.0001249
CNAG_03540	CNAG_03540	93.252	0.10469	0.16256	0.72713
CNAG_03541	PTC7	296.49	0.13384	0.1295	0.54015
CNAG_03542	CNAG_03542	230.72	-0.080399	0.13208	0.74478
CNAG_03543	CNAG_03543	692.03	0.31373	0.21524	0.34751
CNAG_03544	CNAG_03544	1188.7	0.048725	0.10706	0.81557
CNAG_03545	CNAG_03545	136.33	0.21735	0.24186	0.60907
CNAG_03546	CNAG_03546	9.3023	-0.45252	0.39389	0.48397
CNAG_03550	CNAG_03550	278.74	0.45328	0.13186	0.0074815
CNAG_03551	CNAG_03551	14.176	-0.61451	0.49136	0.43485
CNAG_03552	CNAG_03552	226.37	-0.20057	0.1767	0.49137
CNAG_03553	CNAG_03553	240.69	0.11801	0.20556	0.76076
CNAG_03554	CNAG_03554	587.82	-0.23795	0.11525	0.1503
CNAG_03555	CNAG_03555	55.543	0.24769	0.23469	0.5273
CNAG_03556	CNAG_03556	30.764	-0.91794	0.27151	0.0087805
CNAG_03557	CNAG_03557	718.83	0.12337	0.13448	0.59812
CNAG_03558	CNAG_03558	319.86	-0.028855	0.1217	0.91528
CNAG_03559	CNAG_03559	259.39	-0.13698	0.22485	0.74447
CNAG_03560	CNAG_03560	204.65	-0.015587	0.21769	0.98081
CNAG_03561	FZC33	144.85	-0.37338	0.14199	0.052261
CNAG_03562	CNAG_03562	129.62	-0.24302	0.17832	0.38352
CNAG_03563	CNAG_03563	315.73	0.62139	0.19895	0.016911
CNAG_03564	CNAG_03564	223.62	0.85079	0.17218	4.2429e-05
CNAG_03565	CNAG_03565	492.3	0.73683	0.15609	0.00010411
CNAG_03566	CNAG_03566	3230.2	0.7292	0.23474	0.017765
CNAG_03567	CBK1	249.42	-0.12195	0.1517	0.65604
CNAG_03569	CNAG_03569	74.688	0.77287	0.68303	0.49275
CNAG_03570	CNAG_03570	53.53	0.53981	0.25841	0.14424
CNAG_03572	OPS1	1192.5	0.94464	0.16174	7.515e-07
CNAG_03573	CNAG_03573	98.183	-0.27405	0.20695	0.39993
CNAG_03575	CNAG_03575	119.32	0.034341	0.16327	0.92674
CNAG_03576	CNAG_03576	5.0433	-0.76382	0.906	0.6363
CNAG_03577	CNAG_03577	4483.1	0.43621	0.12811	0.0081581
CNAG_03578	CNAG_03578	104.41	0.16652	0.18879	0.61854
CNAG_03582	RIM20	232.79	-0.30009	0.12516	0.083201
CNAG_03583	CNAG_03583	198.01	0.022339	0.16067	0.95495
CNAG_03584	CNAG_03584	361.41	0.48143	0.12451	0.0021582
CNAG_03586	CNAG_03586	240.6	-0.093348	0.16511	0.76424
CNAG_03587	CNAG_03587	104.27	-0.53563	0.16128	0.010285
CNAG_03588	LYS2	2756	0.14285	0.14323	0.55661
CNAG_03589	CNAG_03589	1840.8	0.37885	0.13373	0.033935
CNAG_03590	CKB1	475.16	-0.094418	0.10283	0.59801
CNAG_03591	CNAG_03591	326.89	-0.20873	0.13807	0.32376
CNAG_03592	THI20	503.58	-0.16511	0.17497	0.58719
CNAG_03595	CNAG_03595	199.19	0.52703	0.18827	0.036524
CNAG_03596	CNAG_03596	766.14	0.17636	0.15543	0.49143
CNAG_03597	CNAG_03597	108.12	0.15018	0.21187	0.69895
CNAG_03598	CNAG_03598	1420.2	0.21727	0.13365	0.28117
CNAG_03599	CNAG_03599	123.27	-0.58406	0.26759	0.12287
CNAG_03600	STE6	36.985	-0.48894	0.22387	0.12259
CNAG_03602	CNAG_03602	3747.1	0.39942	0.18669	0.13245
CNAG_03603	CNAG_03603	1001	0.67709	0.093416	2.388e-10
CNAG_03604	CNAG_03604	401.44	0.30291	0.15795	0.18867
CNAG_03605	CNAG_03605	213.18	-0.57773	0.13391	0.00046016
CNAG_03606	CNAG_03606	5276.7	0.31158	0.2256	0.37714
CNAG_03607	CNAG_03607	144.37	0.048965	0.14714	0.87094
CNAG_03608	CNAG_03608	87.075	-0.40165	0.17889	0.11037
CNAG_03609	CNAG_03609	226.05	0.19069	0.72221	0.90273
CNAG_03610	CNAG_03610	185.57	-0.36078	0.20501	0.23823
CNAG_03612	CNAG_03612	1398.3	0.035056	0.12618	0.89688
CNAG_03613	CNAG_03613	169.91	-0.16678	0.13894	0.45959
CNAG_03617	CLP1	0.27984	-0.19762	3.281	0.98614
CNAG_03618	CNAG_03618	43.66	-1.1332	0.23724	8.2344e-05
CNAG_03619	CNAG_03619	160.06	-0.2043	0.13876	0.34064
CNAG_03620	CNAG_03620	340.77	-0.11556	0.21033	0.77238
CNAG_03621	CPA2	3486.6	-0.059233	0.16563	0.86091
CNAG_03622	TAO3	351.49	-0.076343	0.16141	0.80864
CNAG_03623	CNAG_03623	162.58	-0.59283	0.25242	0.091166
CNAG_03624	CNAG_03624	1347.6	0.69419	0.12673	4.1728e-06
CNAG_03625	CNAG_03625	809.64	0.045715	0.169	0.90058
CNAG_03626	CNAG_03626	170.56	-0.023653	0.1547	0.95067
CNAG_03627	CPA1	3509.6	-0.17547	0.21975	0.65893
CNAG_03628	CNAG_03628	195.56	0.11286	0.21449	0.78411
CNAG_03629	CNAG_03629	1271.6	0.011705	0.11163	0.97023
CNAG_03630	CNAG_03630	0.60969	0.062914	1.5161	0.99347
CNAG_03631	CNAG_03631	163.94	0.098971	0.22476	0.8232
CNAG_03632	CNAG_03632	117.54	-0.1394	0.19182	0.69197
CNAG_03633	CNAG_03633	187.29	-0.10975	0.15059	0.6919
CNAG_03634	CNAG_03634	481.82	0.27932	0.14212	0.17482
CNAG_03635	CNAG_03635	134.42	-0.013382	0.17436	0.97865
CNAG_03636	CNAG_03636	916.48	0.38262	0.17334	0.11788
CNAG_03637	YKU80	163.38	-0.49992	0.31141	0.28871
CNAG_03638	CNAG_03638	668.98	-0.3014	0.24425	0.44268
CNAG_03639	CNAG_03639	45.501	-0.285	0.18911	0.32542
CNAG_03640	CNAG_03640	196.77	-0.2207	0.15012	0.34146
CNAG_03641	CNAG_03641	625.1	0.20665	0.12956	0.2927
CNAG_03644	CAS3	363.25	-0.60102	0.12463	6.8153e-05
CNAG_03645	CNAG_03645	3508.3	0.55358	0.14097	0.0017478
CNAG_03646	CNAG_03646	314.17	0.08331	0.16383	0.79182
CNAG_03647	CNAG_03647	300.19	0.43682	0.14834	0.026064
CNAG_03648	KRE5	241.53	-0.059395	0.15826	0.85265
CNAG_03649	CNAG_03649	242.31	0.13246	0.14384	0.59674
CNAG_03650	CNAG_03650	105.09	0.96532	0.19894	6.224e-05
CNAG_03651	CNAG_03651	317.19	0.10664	0.14287	0.68439
CNAG_03652	CNAG_03652	146.75	-0.077802	0.14535	0.7805
CNAG_03653	CNAG_03653	129.77	0.13248	0.24174	0.77297
CNAG_03654	CNAG_03654	63.535	-0.45702	0.2297	0.16857
CNAG_03655	CNAG_03655	186.73	-0.44295	0.25462	0.2441
CNAG_03656	CNAG_03656	85.37	0.087459	0.23937	0.85742
CNAG_03657	LDP1	218.68	-0.30373	0.14266	0.13531
CNAG_03658	CNAG_03658	13.125	-1.1169	0.34022	0.011375
CNAG_03659	CNAG_03659	143.42	-0.30691	0.16071	0.19036
CNAG_03660	CNAG_03660	128.69	-0.06582	0.17367	0.85048
CNAG_03661	CNAG_03661	213.71	-0.031791	0.14386	0.92254
CNAG_03662	CNAG_03662	324.45	-0.047872	0.12909	0.85499
CNAG_03663	CNAG_03663	69.903	-0.52599	0.18902	0.037843
CNAG_03664	NIC1	420.85	-0.40664	0.14374	0.034097
CNAG_03665	CNAG_03665	262.96	-0.084068	0.11671	0.69448
CNAG_03666	CNAG_03666	107.44	-1.6238	0.39829	0.0010713
CNAG_03667	CNAG_03667	883.63	0.65788	0.17254	0.0024773
CNAG_03668	CNAG_03668	551.15	0.48885	0.15325	0.014325
CNAG_03669	CNAG_03669	275.77	0.12333	0.15566	0.66225
CNAG_03670	IRE1	452.51	-0.22027	0.36724	0.74927
CNAG_03671	CNAG_03671	44.362	0.73559	0.38659	0.1921
CNAG_03672	CNAG_03672	177.38	0.027263	0.15292	0.93931
CNAG_03673	PPZ1	847.12	-0.14802	0.16068	0.59674
CNAG_03674	CNAG_03674	748.96	-0.010056	0.19806	0.98934
CNAG_03675	CNAG_03675	1018.9	0.69396	0.18169	0.0024309
CNAG_03676	CNAG_03676	137.17	-0.11062	0.14866	0.68481
CNAG_03677	CNAG_03677	4999.1	-0.43845	0.15486	0.034065
CNAG_03678	CNAG_03678	97.72	0.0671	0.1838	0.85742
CNAG_03679	ACY1	181.79	0.91586	0.19126	7.9417e-05
CNAG_03680	ROM21	81.155	-0.29149	0.21068	0.37656
CNAG_03681	CNAG_03681	328.81	-0.15209	0.11254	0.38815
CNAG_03682	FRR1	2974.5	0.027727	0.13859	0.93115
CNAG_03683	CNAG_03683	139.73	-0.89217	0.17104	1.3193e-05
CNAG_03684	CNAG_03684	359.53	0.15446	0.12043	0.41927
CNAG_03685	CNAG_03685	110.34	0.24883	0.14527	0.25191
CNAG_03686	CNAG_03686	131.73	0.66412	0.16356	0.0011187
CNAG_03687	CNAG_03687	227.08	-0.47893	0.2118	0.10728
CNAG_03688	CNAG_03688	558.29	0.3825	0.19612	0.17922
CNAG_03689	CNAG_03689	611.33	0.16537	0.14721	0.49666
CNAG_03692	CNAG_03692	39.657	0.29743	0.26777	0.50293
CNAG_03693	CNAG_03693	566.01	0.020791	0.20663	0.97081
CNAG_03694	CFT3	799.83	-0.10851	0.103	0.52844
CNAG_03695	CAS41	157.56	-0.75976	0.16231	0.00012373
CNAG_03696	CNAG_03696	27.4	-0.88104	0.331	0.049106
CNAG_03697	CNAG_03697	174.45	-0.34279	0.18983	0.22284
CNAG_03698	CNAG_03698	316.49	0.019054	0.11775	0.94699
CNAG_03699	CNAG_03699	952.86	0.067754	0.14745	0.81342
CNAG_03700	CNAG_03700	196.9	-0.10819	0.15498	0.70424
CNAG_03701	CNAG_03701	1028.9	0.31658	0.10676	0.024885
CNAG_03702	ALF1	79.664	-0.14067	0.1733	0.65239
CNAG_03705	CNAG_03705	748.25	0.21396	0.19768	0.51552
CNAG_03706	GLC7	819.44	-0.0015092	0.14908	0.99982
CNAG_03707	CNAG_03707	221.55	0.32096	0.15701	0.15556
CNAG_03708	CNAG_03708	281.91	0.19878	0.19676	0.54995
CNAG_03709	CNAG_03709	77.418	0.0078147	0.23371	0.99639
CNAG_03710	ECM22	1518.4	0.35515	0.13598	0.054054
CNAG_03711	CNAG_03711	286.32	-0.12743	0.13006	0.566
CNAG_03712	CNAG_03712	136.12	0.038326	0.15644	0.91237
CNAG_03713	CNAG_03713	273.14	1.0212	0.48002	0.13566
CNAG_03714	CNAG_03714	66.348	-0.62507	0.23597	0.050329
CNAG_03715	CNAG_03715	60.867	-0.74603	0.21487	0.0068387
CNAG_03716	BLP6	216.88	-0.05322	0.38234	0.95495
CNAG_03717	CNAG_03717	68.509	-0.52557	0.21026	0.067557
CNAG_03718	CNAG_03718	231.13	0.24532	0.16544	0.33652
CNAG_03719	CNAG_03719	218.37	-0.52303	0.17239	0.021086
CNAG_03720	CNAG_03720	105	-0.13487	0.17712	0.67652
CNAG_03721	CNAG_03721	347.37	0.15946	0.13125	0.45144
CNAG_03722	CNAG_03722	966.22	-0.038013	0.12281	0.88265
CNAG_03723	CNAG_03723	183.25	-0.24531	0.14495	0.25836
CNAG_03724	CNAG_03724	2401.1	0.66652	0.20225	0.011027
CNAG_03725	CNAG_03725	374.3	-0.68298	0.16214	0.00067253
CNAG_03726	CNAG_03726	438.49	-0.24284	0.13683	0.23282
CNAG_03727	CNAG_03727	680.42	-0.25353	0.15883	0.29245
CNAG_03728	CNAG_03728	56.161	1.1431	0.28246	0.0011766
CNAG_03729	CNAG_03729	41.775	-0.59215	0.35088	0.25972
CNAG_03730	CNAG_03730	763.21	0.23708	0.13187	0.22527
CNAG_03731	CNAG_03731	492.78	0.38513	0.1753	0.12011
CNAG_03732	CNAG_03732	184.37	-0.35373	0.20214	0.24155
CNAG_03733	CNAG_03733	23.61	-0.52468	0.28219	0.20515
CNAG_03734	CNAG_03734	98.715	-0.27054	0.22136	0.44843
CNAG_03735	CAP4	317.39	-0.48868	0.12756	0.002345
CNAG_03738	CNAG_03738	164.84	0.68357	0.28374	0.081417
CNAG_03739	CNAG_03739	9027.7	0.23344	0.09782	0.084741
CNAG_03740	CNAG_03740	73.178	-0.13228	0.30851	0.82758
CNAG_03741	FZC31	0.54375	-2.6863	2.0287	0.39993
CNAG_03742	CNAG_03742	346.99	-0.089943	0.4338	0.92842
CNAG_03743	CNAG_03743	255.48	-0.16853	0.18369	0.59812
CNAG_03744	CNAG_03744	0.32275	-2.0398	2.6231	0.66899
CNAG_03745	CNAG_03745	102	-0.21172	0.19564	0.51552
CNAG_03746	CNAG_03746	170.63	-0.54705	0.24321	0.10965
CNAG_03747	CNAG_03747	13421	0.30641	0.15472	0.17091
CNAG_03748	CNAG_03748	801.73	0.11417	0.11387	0.55364
CNAG_03751	CNAG_03751	364.51	-0.31656	0.17824	0.23232
CNAG_03752	CNAG_03752	104.52	-0.06246	0.15027	0.83472
CNAG_03753	CNAG_03753	189.56	-0.47793	0.17681	0.045272
CNAG_03754	ISP1	27.102	0.54396	0.31659	0.25071
CNAG_03755	CNAG_03755	18.981	-0.58225	0.27487	0.1376
CNAG_03756	CNAG_03756	111.06	-0.37505	0.1724	0.12448
CNAG_03759	CNAG_03759	5.8415	1.6092	0.82847	0.18125
CNAG_03760	RINT1	187.79	-0.33688	0.13815	0.077315
CNAG_03761	CNAG_03761	212.73	-0.23279	0.17196	0.38724
CNAG_03762	CNAG_03762	2203.2	0.37126	0.1747	0.13602
CNAG_03763	CNAG_03763	184.32	-0.44235	0.18359	0.081407
CNAG_03764	CNAG_03764	259.13	0.40724	0.22119	0.21105
CNAG_03765	TPS2	1105.8	0.2524	0.16908	0.33182
CNAG_03766	CNAG_03766	441.83	0.15755	0.16264	0.57277
CNAG_03767	CNAG_03767	428.25	-0.34354	0.18001	0.19075
CNAG_03768	FZC32	183.6	-0.35588	0.16342	0.12395
CNAG_03769	HXK2	1808	0.35767	0.1716	0.1453
CNAG_03770	CNAG_03770	163.96	-0.31245	0.15083	0.14864
CNAG_03771	CNAG_03771	1818.2	0.80118	0.20258	0.0015929
CNAG_03772	HXS1	14728	-0.47943	0.16848	0.032889
CNAG_03775	CNAG_03775	1550.6	0.027777	0.21814	0.96011
CNAG_03776	CNAG_03776	162.76	0.18693	0.15101	0.44065
CNAG_03777	CNAG_03777	427.11	-0.019294	0.12644	0.95078
CNAG_03779	CNAG_03779	516.75	0.26572	0.1534	0.24634
CNAG_03780	CNAG_03780	15907	0.27502	0.10035	0.041715
CNAG_03781	SAD1	70.222	-0.10985	0.17002	0.726
CNAG_03782	CNAG_03782	121.68	0.8104	0.35065	0.098032
CNAG_03783	CNAG_03783	39.669	0.54543	0.32425	0.26194
CNAG_03784	CNAG_03784	15.553	-0.47936	0.31312	0.3162
CNAG_03785	NTH1	360.95	0.39575	0.16689	0.086991
CNAG_03786	LYSO1	73.495	0.09021	0.20639	0.82445
CNAG_03787	CNAG_03787	2199.8	-0.091573	0.098005	0.59096
CNAG_03788	CNAG_03788	746.34	0.5748	0.16979	0.008683
CNAG_03789	CNAG_03789	739.41	0.52395	0.1277	0.00099145
CNAG_03790	CNAG_03790	2106.9	0.16176	0.13513	0.46098
CNAG_03791	CNAG_03791	205.25	0.16771	0.17329	0.57297
CNAG_03792	CNAG_03792	175.85	0.40486	0.16927	0.084285
CNAG_03793	CNAG_03793	631.94	0.091281	0.13355	0.7088
CNAG_03794	CNAG_03794	103.89	0.5468	0.22456	0.077766
CNAG_03795	CNAG_03795	461.31	0.081044	0.095108	0.63328
CNAG_03796	ENV7	408.75	0.052033	0.1044	0.79609
CNAG_03797	CNAG_03797	10.041	0.0046892	0.62887	0.99982
CNAG_03805	CNAG_03805	617.34	-0.084184	0.13715	0.74217
CNAG_03806	CNAG_03806	350.03	0.098325	0.2244	0.82379
CNAG_03807	CNAG_03807	222.15	0.042425	0.14279	0.88752
CNAG_03808	CNAG_03808	407.26	0.058261	0.15118	0.84919
CNAG_03809	CNAG_03809	536.21	-0.068709	0.16984	0.83914
CNAG_03810	CNAG_03810	606.29	0.28	0.13184	0.13626
CNAG_03811	IRK5	210.48	-0.25721	0.12538	0.1535
CNAG_03812	CNAG_03812	819.76	-0.0054222	0.12636	0.99304
CNAG_03813	CNAG_03813	663.17	-0.082174	0.13514	0.74491
CNAG_03814	CNAG_03814	1749.9	-0.019396	0.13197	0.95253
CNAG_03815	CNAG_03815	499.7	0.11861	0.11411	0.53653
CNAG_03816	PRE3	565.3	-0.048151	0.14883	0.87506
CNAG_03817	CNAG_03817	998.09	1.1302	0.13936	4.9181e-13
CNAG_03818	SSK1	319.27	-0.18719	0.11716	0.29191
CNAG_03819	ERG6	399.67	-0.2016	0.15587	0.41409
CNAG_03820	CNAG_03820	1613.1	0.37436	0.20623	0.2196
CNAG_03821	CNAG_03821	223.39	-0.39051	0.22876	0.25364
CNAG_03822	CNAG_03822	323.48	0.4837	0.20099	0.081864
CNAG_03823	HRT1	585.17	-0.085065	0.1205	0.69998
CNAG_03824	CNAG_03824	371.94	0.62105	0.18809	0.010856
CNAG_03825	CNAG_03825	59.75	0.10934	0.22299	0.80049
CNAG_03826	CNAG_03826	572.99	0.32241	0.12625	0.061113
CNAG_03827	CNAG_03827	269.32	-0.31563	0.16176	0.17894
CNAG_03828	CNAG_03828	75.946	0.27926	0.1766	0.29733
CNAG_03829	CNAG_03829	225.92	-0.60994	0.11885	1.8869e-05
CNAG_03830	CNAG_03830	7.8092	-0.72359	0.52036	0.37445
CNAG_03831	CNAG_03831	0.044807	0.01248	7.213	0.99982
CNAG_03832	KTR3	833.73	0.077459	0.1207	0.72851
CNAG_03833	CNAG_03833	0.40806	-1.9969	2.3521	0.63419
CNAG_03834	CNAG_03834	1151	0.68235	0.1891	0.0045412
CNAG_03835	CNAG_03835	971.43	0.10379	0.34242	0.88425
CNAG_03836	CNAG_03836	484.56	-0.19507	0.13809	0.36472
CNAG_03837	CNAG_03837	122.95	0.032226	0.18262	0.93964
CNAG_03838	CNAG_03838	147.12	0.7101	0.23325	0.020669
CNAG_03839	CNAG_03839	808.67	0.1509	0.13115	0.48353
CNAG_03840	CNAG_03840	1738.8	0.33362	0.17169	0.18118
CNAG_03841	CNAG_03841	777.13	-0.16034	0.16755	0.57839
CNAG_03842	CNAG_03842	64.634	-0.048024	0.22712	0.92638
CNAG_03843	ARK1	233.43	-0.26901	0.1398	0.18644
CNAG_03844	CNAG_03844	91.913	-0.093574	0.18231	0.78964
CNAG_03845	FNX1	812.84	-0.25549	0.43027	0.75204
CNAG_03846	CNAG_03846	136	-0.038971	0.14494	0.90086
CNAG_03847	CNAG_03847	2006.7	0.13927	0.1411	0.5622
CNAG_03848	CNAG_03848	364	-0.46472	0.13242	0.0061284
CNAG_03849	ASG1	315.32	0.14823	0.13035	0.49052
CNAG_03850	SPT7	2522	0.48029	0.22022	0.12332
CNAG_03851	CNAG_03851	24.148	0.32488	0.31196	0.53537
CNAG_03852	CNAG_03852	209.49	-0.10785	0.12963	0.64137
CNAG_03853	SAR1	1227.4	-0.34133	0.15363	0.11524
CNAG_03854	CNAG_03854	95.808	-0.47149	0.16843	0.036524
CNAG_03855	CNAG_03855	101.4	-0.066563	0.20391	0.8737
CNAG_03856	CNAG_03856	2195.6	-0.0086148	0.15796	0.98752
CNAG_03857	CNAG_03857	971.31	-0.18139	0.18428	0.56395
CNAG_03858	CNAG_03858	391.61	0.026693	0.15346	0.94115
CNAG_03859	CNAG_03859	332.33	-0.62765	0.18306	0.0076484
CNAG_03861	CNAG_03861	3250.4	0.36136	0.0993	0.0041797
CNAG_03863	CNAG_03863	904.52	0.19488	0.12697	0.31464
CNAG_03864	CNAG_03864	183.15	0.2096	0.13349	0.30117
CNAG_03865	CNAG_03865	491.13	0.44552	0.1664	0.047503
CNAG_03866	CNAG_03866	296.59	-0.036684	0.1256	0.88991
CNAG_03867	CNAG_03867	453.71	0.38726	0.20462	0.19477
CNAG_03868	CNAG_03868	514.17	0.20759	0.13566	0.31627
CNAG_03869	CNAG_03869	303.19	-0.17265	0.25078	0.70812
CNAG_03870	CNAG_03870	307.25	-0.13149	0.13272	0.56047
CNAG_03871	LTP1	256.64	0.0085878	0.10349	0.97715
CNAG_03872	UBP7	241.4	0.15154	0.23313	0.72424
CNAG_03873	CNAG_03873	1029.1	0.82855	0.17907	0.00014547
CNAG_03874	CNAG_03874	759.82	0.22412	0.19703	0.49044
CNAG_03875	CNAG_03875	62.029	0.39739	0.20054	0.17071
CNAG_03876	CNAG_03876	1025.6	-0.2825	0.10556	0.047632
CNAG_03877	CNAG_03877	237.98	-0.20672	0.13134	0.29942
CNAG_03878	CNAG_03878	490.63	0.28269	0.20391	0.37575
CNAG_03881	CNAG_03881	206.47	0.62338	0.1688	0.003561
CNAG_03882	CNAG_03882	218.73	0.3337	0.19148	0.24345
CNAG_03883	CNAG_03883	555.47	0.59181	0.17544	0.0088515
CNAG_03884	CNAG_03884	432.8	-0.3565	0.096379	0.0035043
CNAG_03885	CNAG_03885	596.58	0.28121	0.09379	0.022932
CNAG_03886	CNAG_03886	187.71	-0.19203	0.13659	0.36766
CNAG_03887	CNAG_03887	308.57	-0.18087	0.11476	0.2992
CNAG_03888	CNAG_03888	218.09	-0.13278	0.24718	0.77937
CNAG_03889	CNAG_03889	103.18	-0.3244	0.16377	0.17086
CNAG_03890	CNAG_03890	299.09	0.13105	0.12885	0.54727
CNAG_03891	CNAG_03891	13990	0.19838	0.15033	0.40212
CNAG_03892	CNAG_03892	9147.8	0.2784	0.19204	0.35074
CNAG_03893	SDP102	326.72	-0.11833	0.1623	0.6918
CNAG_03894	PDR802	141.74	-1.2854	0.44113	0.027915
CNAG_03896	CNAG_03896	49.449	0.47977	0.24483	0.17613
CNAG_03897	CNAG_03897	493.63	0.79182	0.13869	1.4237e-06
CNAG_03898	CNAG_03898	170.68	-0.011394	0.15229	0.97961
CNAG_03899	CNAG_03899	374.95	-0.12142	0.13891	0.62256
CNAG_03900	CNAG_03900	164.09	0.18231	0.13063	0.37235
CNAG_03901	CNAG_03901	168.5	0.15253	0.19098	0.65893
CNAG_03902	RDS2	729.75	0.089071	0.21887	0.83845
CNAG_03903	CNAG_03903	805.1	-0.083767	0.13723	0.74399
CNAG_03904	CNAG_03904	1545.4	0.59639	0.12926	0.00015308
CNAG_03905	CNAG_03905	167.1	0.16043	0.22532	0.69842
CNAG_03906	CNAG_03906	39.933	-0.18885	0.34573	0.77387
CNAG_03907	CNAG_03907	68.787	-0.30099	0.21249	0.36381
CNAG_03908	CNAG_03908	77.939	0.13637	0.20463	0.71762
CNAG_03909	CNAG_03909	42.913	0.053486	0.25764	0.92839
CNAG_03910	ITR6	395.97	0.051833	0.15646	0.87178
CNAG_03911	CNAG_03911	156.03	0.32624	0.19095	0.25331
CNAG_03912	LPI5	89.405	0.11886	0.2481	0.80622
CNAG_03913	CNAG_03913	1389.9	0.22048	0.17631	0.43485
CNAG_03914	FZC14	118.13	-0.27849	0.15832	0.23855
CNAG_03915	CNAG_03915	95.405	0.54489	0.25631	0.13602
CNAG_03916	CNAG_03916	606.07	-0.21053	0.19778	0.52274
CNAG_03917	NUP75	245.93	0.0072302	0.1165	0.98584
CNAG_03918	SOG2	831.93	-0.26061	0.11804	0.11781
CNAG_03919	CNAG_03919	236.79	0.38566	0.18916	0.15692
CNAG_03920	IDP1	1702	0.09939	0.14258	0.70452
CNAG_03921	CNAG_03921	396.85	0.47464	0.21622	0.12037
CNAG_03922	CNAG_03922	39.635	-0.3761	0.27769	0.38694
CNAG_03923	CNAG_03923	117.62	-0.42001	0.14923	0.035238
CNAG_03924	CNAG_03924	63.255	-0.55362	0.23511	0.090191
CNAG_03925	CNAG_03925	121.64	-0.24703	0.19137	0.41551
CNAG_03926	MAP1	801.78	0.17839	0.15352	0.47782
CNAG_03927	CNAG_03927	280.84	-0.22702	0.21856	0.53675
CNAG_03928	CNAG_03928	223.29	-0.33768	0.14081	0.083154
CNAG_03929	CAS42	201.28	-0.15021	0.22006	0.70923
CNAG_03930	CNAG_03930	283.2	0.020459	0.16923	0.96283
CNAG_03931	CNAG_03931	1522	0.19873	0.11608	0.25201
CNAG_03932	RAD17	77.159	0.1423	0.20137	0.69959
CNAG_03933	CNAG_03933	260.14	-0.20898	0.11839	0.23667
CNAG_03934	CNAG_03934	9.17	-0.13693	0.68879	0.93115
CNAG_03935	NEP1	204.73	0.064604	0.18979	0.86702
CNAG_03936	CNAG_03936	287.01	-0.76655	0.23934	0.013923
CNAG_03937	CNAG_03937	171.27	0.69717	0.19224	0.0043277
CNAG_03938	CPR2	143.45	0.51148	0.16548	0.018412
CNAG_03939	CNAG_03939	834.47	0.30501	0.16474	0.20809
CNAG_03940	CNAG_03940	522.12	-0.0067091	0.16945	0.9938
CNAG_03941	CNAG_03941	341.25	-0.054466	0.15426	0.86263
CNAG_03942	CNAG_03942	930.7	-0.066429	0.22739	0.88991
CNAG_03944	CNAG_03944	4677.9	0.36429	0.14405	0.063824
CNAG_03945	CNAG_03945	280	0.14279	0.20545	0.7055
CNAG_03946	GAL101	95.017	0.34681	0.19733	0.23894
CNAG_03948	CNAG_03948	786.23	-0.083133	0.15456	0.77927
CNAG_03949	PHO13	259.77	0.20478	0.15581	0.40461
CNAG_03950	CNAG_03950	1358.2	-0.03493	0.12444	0.89614
CNAG_03951	CNAG_03951	2163.4	0.35898	0.11901	0.02185
CNAG_03952	CNAG_03952	975.29	-0.46021	0.14042	0.011502
CNAG_03953	CNAG_03953	419.53	0.18715	0.14405	0.41118
CNAG_03954	CNAG_03954	599.83	0.24682	0.15792	0.3042
CNAG_03955	CNAG_03955	76.591	-0.049923	0.22197	0.92108
CNAG_03956	CNAG_03956	135.86	-0.44951	0.17661	0.062108
CNAG_03957	CNAG_03957	604.39	-0.24527	0.12179	0.16277
CNAG_03958	CNAG_03958	741.55	0.15732	0.15473	0.54727
CNAG_03959	CNAG_03959	1101.1	0.089544	0.13051	0.7086
CNAG_03960	CNAG_03960	208.05	-0.50713	0.17104	0.024885
CNAG_03961	CNAG_03961	323.22	0.012756	0.21166	0.98614
CNAG_03962	CNAG_03962	188.64	-0.27849	0.15485	0.22512
CNAG_03963	OCA1	179.01	-0.17651	0.17413	0.54854
CNAG_03964	CNAG_03964	763.11	0.49024	0.13475	0.0041837
CNAG_03965	CNAG_03965	517.95	0.10551	0.17486	0.74762
CNAG_03966	CNAG_03966	257.65	-0.3053	0.17609	0.24593
CNAG_03967	CNAG_03967	362.42	0.16667	0.23432	0.69872
CNAG_03968	PAB2	757.8	0.24134	0.12681	0.19206
CNAG_03971	CNAG_03971	4.3814	-0.12568	0.7815	0.94709
CNAG_03973	CNAG_03973	188.7	-0.18669	0.18673	0.555
CNAG_03974	CNAG_03974	196.63	-0.39464	0.17685	0.11317
CNAG_03975	CNAG_03975	1514.5	0.54282	0.16992	0.014151
CNAG_03976	CNAG_03976	839.25	-0.073726	0.16986	0.82571
CNAG_03977	CNAG_03977	25.353	-0.78995	0.27833	0.033444
CNAG_03978	CNAG_03978	446.06	0.066005	0.1406	0.80943
CNAG_03979	CNAG_03979	161.22	0.13823	0.14723	0.5894
CNAG_03980	CNAG_03980	1.4754	-0.41615	1.3708	0.88425
CNAG_03982	CNAG_03982	530.31	-0.20185	0.13761	0.34289
CNAG_03983	CNAG_03983	607.24	-0.38008	0.35309	0.51767
CNAG_03984	YCH1	93.941	-0.32736	0.20709	0.29741
CNAG_03985	GRX5	531.2	0.18672	0.12251	0.31893
CNAG_03986	NAM9	503.54	0.35494	0.13363	0.049771
CNAG_03987	CNAG_03987	505.01	0.31987	0.16482	0.18162
CNAG_03988	CNAG_03988	97.181	-0.41776	0.20772	0.16304
CNAG_03989	CNAG_03989	116.07	-0.14196	0.15233	0.59184
CNAG_03990	CNAG_03990	47.973	0.25382	0.23388	0.51479
CNAG_03991	CNAG_03991	247.73	0.22901	0.15428	0.33584
CNAG_03992	CNAG_03992	498.4	0.48373	0.22809	0.13701
CNAG_03993	BIM1	60.598	0.032295	0.19799	0.94668
CNAG_03994	CNAG_03994	362.05	0.12827	0.36413	0.86263
CNAG_03995	CNAG_03995	476.14	0.43004	0.18674	0.099548
CNAG_03996	GDA1	4340.7	-0.28272	0.11168	0.063496
CNAG_03997	CNAG_03997	11.792	-1.4599	0.6816	0.13207
CNAG_03998	RLM1	322.53	-0.067189	0.18089	0.85489
CNAG_03999	CNAG_03999	87.404	-0.042659	0.2186	0.93245
CNAG_04000	CNAG_04000	329.1	0.52816	0.16919	0.016983
CNAG_04001	CNAG_04001	425.69	-0.11228	0.16287	0.70774
CNAG_04002	RVS161	310.62	-0.19918	0.14835	0.39191
CNAG_04003	CNAG_04003	216.77	-0.27363	0.14306	0.18969
CNAG_04004	CNAG_04004	10474	0.40709	0.09347	0.00039706
CNAG_04005	CNAG_04005	292.16	-0.33607	0.11239	0.023372
CNAG_04006	CNAG_04006	27.504	0.24044	0.29222	0.6463
CNAG_04007	CNAG_04007	2.3861	0.83027	0.84695	0.56563
CNAG_04008	CNAG_04008	174.41	0.1096	0.19718	0.76876
CNAG_04009	CNAG_04009	315.38	-0.35666	0.13507	0.050936
CNAG_04010	CNAG_04010	237.11	0.1219	0.14478	0.63651
CNAG_04011	CNAG_04011	10431	0.29824	0.13263	0.10967
CNAG_04012	FZC18	132.78	-0.34812	0.13644	0.06132
CNAG_04013	CNAG_04013	336.43	0.10519	0.15704	0.71647
CNAG_04014	CNAG_04014	321.55	0.095826	0.12564	0.67652
CNAG_04015	CNAG_04015	9.3134	-0.27696	0.4026	0.70833
CNAG_04016	ISP5	12.753	0.08184	0.37755	0.92313
CNAG_04017	CNAG_04017	980.77	0.15686	0.09911	0.29686
CNAG_04018	CNAG_04018	47.544	-0.68378	0.22617	0.021463
CNAG_04021	CNAG_04021	4386.8	0.35	0.11971	0.027457
CNAG_04022	CNAG_04022	328.56	-0.12676	0.13722	0.59535
CNAG_04023	CNAG_04023	1053.7	0.16915	0.12937	0.4073
CNAG_04024	ITR5	29.993	-0.16666	0.29407	0.76384
CNAG_04025	CNAG_04025	43.502	-1.2041	0.36722	0.011502
CNAG_04026	CNAG_04026	83.535	-0.080852	0.15037	0.77927
CNAG_04027	CNAG_04027	3881.4	0.79089	0.24904	0.014833
CNAG_04028	CNAG_04028	2467.5	0.39917	0.35092	0.49044
CNAG_04029	CNAG_04029	33.703	-0.036052	0.2427	0.95253
CNAG_04030	CNAG_04030	277.56	-0.038833	0.16457	0.91551
CNAG_04031	CNAG_04031	96.027	0.3605	0.1775	0.15827
CNAG_04032	CNAG_04032	963.73	0.31729	0.12532	0.063496
CNAG_04033	CNAG_04033	200.2	-0.26977	0.1218	0.11646
CNAG_04034	CNAG_04034	171.34	-0.10334	0.13662	0.67866
CNAG_04035	CNAG_04035	314.94	0.20687	0.15552	0.39764
CNAG_04036	CNAG_04036	17.5	0.39285	0.36135	0.51376
CNAG_04037	CNAG_04037	1458	0.40914	0.16869	0.07893
CNAG_04038	CNAG_04038	136.48	0.20866	0.20514	0.54727
CNAG_04039	CNAG_04039	3026.2	0.14039	0.14043	0.555
CNAG_04040	FPK1	2308.4	-0.34844	0.17694	0.17396
CNAG_04041	CNAG_04041	291.94	0.25575	0.14624	0.24197
CNAG_04042	CNAG_04042	526.16	0.24563	0.16313	0.32597
CNAG_04043	CNAG_04043	364.9	0.85082	0.19893	0.00052426
CNAG_04044	CNAG_04044	663.69	0.17836	0.14009	0.42442
CNAG_04045	CNAG_04045	491.83	0.28375	0.15398	0.21069
CNAG_04046	CNAG_04046	650.36	-0.11526	0.18208	0.73322
CNAG_04047	CNAG_04047	208.63	-0.091702	0.18076	0.7927
CNAG_04048	CNAG_04048	424.66	-0.19977	0.14505	0.37854
CNAG_04049	PPP5	607.05	-0.14344	0.12473	0.48384
CNAG_04050	CNAG_04050	1101.9	-0.043638	0.19645	0.9221
CNAG_04051	CNAG_04051	406.27	0.015808	0.19309	0.97741
CNAG_04052	CNAG_04052	147.25	0.181	0.16479	0.50853
CNAG_04053	CNAG_04053	699.44	0.4918	0.2124	0.097243
CNAG_04054	CNAG_04054	5645.6	0.1588	0.12584	0.42979
CNAG_04055	CNAG_04055	42.494	0.031082	0.24007	0.95933
CNAG_04056	CNAG_04056	369.4	-0.21357	0.15457	0.37714
CNAG_04062	CNAG_04062	1159.6	0.31204	0.15633	0.16684
CNAG_04063	CNAG_04063	172.53	0.025913	0.17604	0.95253
CNAG_04064	CNAG_04064	1589.9	0.16917	0.20647	0.64834
CNAG_04065	CNAG_04065	111.47	-0.26546	0.1591	0.26637
CNAG_04066	CNAG_04066	2017.4	-0.35604	0.14095	0.064037
CNAG_04067	CNAG_04067	103.65	0.67161	0.22604	0.024539
CNAG_04068	CNAG_04068	3270.9	0.45695	0.097633	0.00012373
CNAG_04069	PRP31	876.7	0.30586	0.13499	0.10646
CNAG_04070	CNAG_04070	147.04	-0.040032	0.24172	0.94556
CNAG_04071	CNAG_04071	197.52	-0.13414	0.16836	0.66007
CNAG_04072	CNAG_04072	909.72	0.7584	0.14864	2.0884e-05
CNAG_04073	CNAG_04073	971.75	0.10885	0.14133	0.67275
CNAG_04074	CNAG_04074	414.61	-0.17594	0.1104	0.29282
CNAG_04076	CNAG_04076	274.41	1.0734	0.29204	0.0037692
CNAG_04077	CNAG_04077	908	-0.77731	0.17141	0.00020681
CNAG_04078	CNAG_04078	584.47	-0.2328	0.13875	0.26311
CNAG_04079	CNAG_04079	284.27	-0.11995	0.13188	0.60203
CNAG_04080	CNAG_04080	670.2	0.23532	0.13166	0.22865
CNAG_04081	CNAG_04081	442.67	0.077746	0.14596	0.782
CNAG_04082	CNAG_04082	367.17	0.15832	0.15411	0.5429
CNAG_04083	CNAG_04083	77.318	0.017571	0.17061	0.97034
CNAG_04085	CNAG_04085	110.36	-0.030488	0.28237	0.96889
CNAG_04086	CNAG_04086	13.025	0.94369	0.49891	0.19515
CNAG_04087	CNAG_04087	100.7	-0.29697	0.21722	0.38225
CNAG_04088	CNAG_04088	60.365	0.16325	0.21258	0.67407
CNAG_04089	CNAG_04089	472.52	-0.23833	0.1802	0.40066
CNAG_04090	ATF1	3094.3	0.61213	0.17555	0.0065594
CNAG_04091	CNAG_04091	16.694	0.41203	0.37425	0.50753
CNAG_04092	CNAG_04092	47.098	0.4533	0.24825	0.21586
CNAG_04093	YRM103	59.21	-0.21367	0.27268	0.66631
CNAG_04094	CNAG_04094	300.35	-0.10624	0.19202	0.77018
CNAG_04095	CNAG_04095	162.61	0.085226	0.20893	0.83789
CNAG_04096	CNAG_04096	13.216	-1.135	0.33297	0.0080785
CNAG_04097	CNAG_04097	18.012	-0.34156	0.33084	0.54049
CNAG_04098	PDR5-2	205.15	0.29917	0.21144	0.36472
CNAG_04099	CNAG_04099	0.73167	2.0023	1.7061	0.4726
CNAG_04100	CNAG_04100	91.726	0.12163	0.1619	0.68135
CNAG_04101	CNAG_04101	791.02	-0.20697	0.20105	0.54226
CNAG_04102	CNAG_04102	65.48	-0.14294	0.20247	0.69998
CNAG_04103	CNAG_04103	359.68	0.38144	0.34175	0.49969
CNAG_04104	AKP3	488.98	0.95687	0.25027	0.0024072
CNAG_04105	CNAG_04105	10705	1.2395	0.18202	3.1618e-09
CNAG_04106	CNAG_04106	122.95	0.98801	0.23148	0.00054303
CNAG_04107	CNAG_04107	30.49	-0.35902	0.26112	0.37963
CNAG_04108	PKP2	491.66	0.39804	0.16246	0.075306
CNAG_04109	CNAG_04109	2.5493	0.4929	1.0553	0.81061
CNAG_04110	CNAG_04110	282.92	0.15095	0.13926	0.51552
CNAG_04111	CNAG_04111	214.4	-0.045336	0.13409	0.86823
CNAG_04112	CNAG_04112	151.92	0.60429	0.18085	0.0097226
CNAG_04113	PTP3	2332	0.04892	0.12689	0.84919
CNAG_04114	CNAG_04114	2528.4	0.32814	0.18387	0.22966
CNAG_04115	CNAG_04115	115.96	0.0061958	0.19881	0.99719
CNAG_04116	CNAG_04116	13.402	-0.35519	0.57875	0.74217
CNAG_04117	CNAG_04117	329.22	0.22341	0.14004	0.29263
CNAG_04118	CTK1	299.32	-0.10119	0.11733	0.62808
CNAG_04119	ROM2	185.98	-0.1306	0.15914	0.64778
CNAG_04120	FCP1	315.55	-0.24372	0.13616	0.22789
CNAG_04121	CNAG_04121	2894.6	0.23548	0.076326	0.018721
CNAG_04122	CNAG_04122	78.884	-0.85121	0.17966	9.6988e-05
CNAG_04124	CNAG_04124	266.94	0.15308	0.15749	0.57105
CNAG_04126	CNAG_04126	2.5683	-0.56082	1.4128	0.84321
CNAG_04127	CNAG_04127	393.33	0.24799	0.1765	0.36812
CNAG_04128	CNAG_04128	170.1	-0.079087	0.19251	0.83679
CNAG_04129	CNAG_04129	90.844	0.34761	0.22661	0.31492
CNAG_04130	CNAG_04130	3033.1	0.12054	0.18827	0.72876
CNAG_04131	CNAG_04131	363.37	-0.025726	0.11143	0.91874
CNAG_04132	CNAG_04132	400.67	-0.19163	0.13888	0.3776
CNAG_04133	CNAG_04133	15.103	0.94287	0.39127	0.081396
CNAG_04136	CNAG_04136	1143.3	0.28049	0.10201	0.040691
CNAG_04137	CNAG_04137	261.29	-0.54	0.14446	0.0031066
CNAG_04140	CNAG_04140	0.81445	-1.4329	1.7556	0.6501
CNAG_04141	CNAG_04141	307.44	0.42264	0.15687	0.046065
CNAG_04142	CNAG_04142	320.8	-0.39515	0.3053	0.41372
CNAG_04146	CNAG_04146	282.3	-0.06812	0.15792	0.82661
CNAG_04147	CNAG_04147	1221.2	0.612	0.21942	0.037383
CNAG_04148	CNAG_04148	33.179	-0.84325	0.27274	0.018402
CNAG_04149	CNAG_04149	362.58	-0.10671	0.18002	0.75278
CNAG_04150	CNAG_04150	105.22	-0.36587	0.1302	0.035661
CNAG_04151	CNAG_04151	255.1	-0.33216	0.19736	0.26158
CNAG_04152	CNAG_04152	63.647	-0.24183	0.18454	0.40594
CNAG_04153	CNAG_04153	79.833	0.084604	0.17762	0.80772
CNAG_04154	CNAG_04154	28.459	0.20573	0.24223	0.63419
CNAG_04155	CNAG_04155	850.47	-0.049395	0.11982	0.83627
CNAG_04156	CNAG_04156	634.75	-0.059851	0.11302	0.78291
CNAG_04157	CNAG_04157	268.54	0.24301	0.17733	0.38137
CNAG_04158	HIRA	277.07	-0.07777	0.12236	0.73158
CNAG_04159	CNAG_04159	278.69	0.055271	0.17229	0.87629
CNAG_04160	CNAG_04160	28.16	-0.075568	0.28579	0.90273
CNAG_04161	CNAG_04161	120.75	0.026862	0.14631	0.93725
CNAG_04162	PKA2	149.56	0.10898	0.13353	0.6501
CNAG_04163	CNAG_04163	249.04	0.65354	0.20559	0.014793
CNAG_04164	CNAG_04164	204.21	0.22414	0.15168	0.33821
CNAG_04165	CNAG_04165	191.47	0.10506	0.141	0.68441
CNAG_04166	CNAG_04166	159.75	0.11995	0.1542	0.66892
CNAG_04167	CNAG_04167	408.36	0.65389	0.14661	0.00027178
CNAG_04168	CNAG_04168	694.99	0.064892	0.17643	0.85612
CNAG_04169	CNAG_04169	356.96	0.18843	0.12934	0.34784
CNAG_04170	CNAG_04170	192.95	0.40559	0.17875	0.10588
CNAG_04171	CNAG_04171	552.26	-0.046453	0.2244	0.92845
CNAG_04172	CNAG_04172	119.08	0.010322	0.22335	0.99189
CNAG_04173	CNAG_04173	132.12	0.4128	0.1572	0.052504
CNAG_04174	PEX6	97.025	-0.51666	0.18284	0.034328
CNAG_04175	CNAG_04175	780.89	0.42982	0.29295	0.34275
CNAG_04176	HSF2	271.03	0.22326	0.29307	0.67652
CNAG_04177	CSN7	112.06	0.017963	0.17339	0.97023
CNAG_04178	CNAG_04178	334.53	-0.3073	0.15861	0.1825
CNAG_04179	CNAG_04179	600.73	0.27393	0.1419	0.1848
CNAG_04180	CNAG_04180	509.51	0.27677	0.11827	0.092514
CNAG_04181	CNAG_04181	562.26	0.29904	0.15623	0.18959
CNAG_04182	CNAG_04182	375.19	0.25189	0.12417	0.15864
CNAG_04183	CNAG_04183	190.47	-0.10368	0.14887	0.70463
CNAG_04184	FZC47	100.07	-0.3196	0.15848	0.16205
CNAG_04185	CNAG_04185	480.12	0.24367	0.27844	0.62197
CNAG_04186	CNAG_04186	94.187	-0.42374	0.22332	0.19348
CNAG_04187	GWT1	77.68	-0.29588	0.15479	0.1899
CNAG_04188	CNAG_04188	197.76	0.18591	0.15462	0.45884
CNAG_04189	CNAG_04189	1324.5	0.41912	0.13791	0.020878
CNAG_04190	TOP1	1541.5	0.35488	0.13752	0.058123
CNAG_04191	CEX1	161.5	-0.15121	0.14135	0.52051
CNAG_04192	CNAG_04192	1782.5	0.29083	0.10505	0.038976
CNAG_04193	CNAG_04193	1250.4	0.34995	0.20233	0.2467
CNAG_04194	CNAG_04194	492.15	0.017605	0.13265	0.95828
CNAG_04195	CNAG_04195	150.58	0.20631	0.18573	0.50293
CNAG_04196	CNAG_04196	291.51	-0.028394	0.11426	0.91078
CNAG_04197	YAK1	192.71	-0.011336	0.15677	0.98067
CNAG_04198	CNAG_04198	270.82	-0.30873	0.17703	0.24303
CNAG_04199	CNAG_04199	73.456	-0.11301	0.14718	0.67407
CNAG_04200	CNAG_04200	332.29	0.51889	0.15867	0.011695
CNAG_04201	CNAG_04201	42.438	0.55697	0.22193	0.066073
CNAG_04202	CNAG_04202	961.9	0.54274	0.16056	0.0087805
CNAG_04203	CNAG_04203	192.35	-0.063989	0.14704	0.82542
CNAG_04204	CNAG_04204	702.15	0.02037	0.16468	0.96198
CNAG_04205	CNAG_04205	331.35	-0.13957	0.13469	0.53836
CNAG_04206	CNAG_04206	142.43	0.57204	0.21227	0.046065
CNAG_04207	CNAG_04207	349.08	0.040155	0.20359	0.93171
CNAG_04208	CNAG_04208	88.349	-0.17879	0.13172	0.38636
CNAG_04209	CNAG_04209	114.79	-0.60209	0.17837	0.0088424
CNAG_04210	CNAG_04210	1158.3	0.059654	0.21841	0.89917
CNAG_04211	CNAG_04211	318.15	0.065028	0.17624	0.85544
CNAG_04212	CNAG_04212	617.1	-0.10692	0.11361	0.58855
CNAG_04213	CNAG_04213	58.711	-0.31957	0.29829	0.52004
CNAG_04215	MET3	1473.9	0.42203	0.25898	0.27938
CNAG_04216	CNAG_04216	25.732	-0.2041	0.27208	0.68167
CNAG_04217	PCK1	3997.9	0.16171	0.42213	0.84939
CNAG_04218	CNAG_04218	26.859	-1.0217	0.25605	0.0014111
CNAG_04219	CNAG_04219	379.85	-0.30921	0.15834	0.17837
CNAG_04220	CNAG_04220	115.07	-0.24727	0.15505	0.29272
CNAG_04221	FBP26	193.37	-0.30746	0.13108	0.091523
CNAG_04222	CNAG_04222	938.69	0.44693	0.18043	0.070851
CNAG_04223	CNAG_04223	9.4448	0.62545	0.48644	0.41813
CNAG_04224	PSR1	336.27	-0.3016	0.12956	0.094689
CNAG_04225	CNAG_04225	86.642	0.44833	0.19136	0.092055
CNAG_04226	CNAG_04226	878.28	0.037482	0.13177	0.89375
CNAG_04227	CNAG_04227	171.22	-0.23057	0.14077	0.2767
CNAG_04228	CNAG_04228	31.614	-0.60571	0.27719	0.12248
CNAG_04229	CNAG_04229	121.22	-0.21557	0.16172	0.39601
CNAG_04230	THI6	878.1	-0.17722	0.16674	0.52333
CNAG_04231	CNAG_04231	48.247	-0.25239	0.40149	0.73448
CNAG_04232	CNAG_04232	304.5	-0.0077162	0.1533	0.98934
CNAG_04233	CNAG_04233	197.96	0.12326	0.18008	0.7088
CNAG_04234	CNAG_04234	320.73	0.12691	0.15936	0.66021
CNAG_04235	CNAG_04235	614.61	0.14574	0.1167	0.43563
CNAG_04236	CNAG_04236	636.39	0.26161	0.13728	0.19129
CNAG_04237	CNAG_04237	63.457	-0.32655	0.2242	0.34784
CNAG_04238	CNAG_04238	26.747	-0.93508	0.30024	0.017333
CNAG_04239	CNAG_04239	361.96	-0.28419	0.18906	0.32718
CNAG_04240	CNAG_04240	1141.7	0.35258	0.15214	0.096879
CNAG_04241	CNAG_04241	114.2	-0.21854	0.14835	0.34036
CNAG_04242	CNAG_04242	211.58	0.048143	0.15359	0.88072
CNAG_04243	CDC24	871.66	0.21206	0.14969	0.3638
CNAG_04244	CNAG_04244	222.73	-0.060901	0.22047	0.8978
CNAG_04245	CHI22	59.441	-0.84495	0.22789	0.003425
CNAG_04246	CNAG_04246	59.942	0.073664	0.25293	0.89018
CNAG_04247	SFI1	129.45	-0.23544	0.16945	0.37482
CNAG_04248	CNAG_04248	128.26	-0.044779	0.16504	0.90018
CNAG_04252	CNAG_04252	183.99	-0.071828	0.1208	0.75159
CNAG_04253	CNAG_04253	237.1	0.30606	0.19178	0.29255
CNAG_04254	CNAG_04254	136.37	-0.29148	0.16669	0.24202
CNAG_04255	CNAG_04255	91.507	-0.14812	0.14736	0.55287
CNAG_04256	LPI6	149.73	0.31306	0.17522	0.22884
CNAG_04257	CNAG_04257	359.8	-0.014923	0.14944	0.97112
CNAG_04258	ARF1	310.41	-0.064257	0.1335	0.805
CNAG_04259	CNAG_04259	1245.2	0.57964	0.14962	0.0021047
CNAG_04260	CNAG_04260	364.52	0.017246	0.1267	0.95585
CNAG_04261	CNAG_04261	27.714	-0.28145	0.28358	0.55974
CNAG_04262	CNAG_04262	106.85	-0.11453	0.55563	0.92902
CNAG_04263	BZP2	475.42	0.035928	0.12096	0.88752
CNAG_04264	CNAG_04264	350.74	0.28383	0.10788	0.052128
CNAG_04265	CNAG_04265	239.97	0.3282	0.16351	0.16425
CNAG_04266	CNAG_04266	357.09	0.066746	0.17732	0.85209
CNAG_04267	MGM101	646.05	0.15918	0.16602	0.57756
CNAG_04268	APN2	193.15	0.06633	0.14134	0.80943
CNAG_04269	CNAG_04269	390.45	-0.26466	0.17598	0.32689
CNAG_04270	CNAG_04270	155.42	0.48714	0.19287	0.064037
CNAG_04271	CNAG_04271	100.13	0.16895	0.18144	0.59188
CNAG_04272	CMK2	204.09	0.0025425	0.14809	0.99982
CNAG_04273	CNAG_04273	830.7	0.13436	0.18099	0.68503
CNAG_04274	CNAG_04274	15.678	0.69366	0.34637	0.16512
CNAG_04275	CNAG_04275	25.525	0.37791	0.2458	0.31355
CNAG_04276	FCY4	432.81	-0.2129	0.16796	0.42678
CNAG_04277	CNAG_04277	240.88	0.047565	0.195	0.91241
CNAG_04278	CNAG_04278	80.067	-0.10511	0.17798	0.75358
CNAG_04279	CNAG_04279	329.56	-0.03093	0.12996	0.91483
CNAG_04280	CNAG_04280	2587.7	-0.24351	0.12353	0.17332
CNAG_04281	CNAG_04281	1578.8	-0.38553	0.16517	0.093699
CNAG_04282	MPK2	128.67	0.066619	0.13416	0.79723
CNAG_04283	CNAG_04283	617.19	-0.30028	0.14931	0.16304
CNAG_04284	CNAG_04284	443.75	0.079855	0.35596	0.92137
CNAG_04285	CNAG_04285	227.41	-0.15654	0.13625	0.48397
CNAG_04286	CNAG_04286	787.56	0.036649	0.1388	0.90273
CNAG_04287	CNAG_04287	1299	0.46367	0.13848	0.0095705
CNAG_04288	CNAG_04288	143.05	0.57118	0.21599	0.050629
CNAG_04289	CNAG_04289	671.66	0.075939	0.13453	0.76451
CNAG_04290	CNAG_04290	1269.4	-0.18915	0.13577	0.37334
CNAG_04291	CNAG_04291	370.44	0.0066768	0.20258	0.99663
CNAG_04292	CNAG_04292	554.68	0.38514	0.17272	0.11349
CNAG_04293	VPS41	250.18	0.078588	0.14887	0.7836
CNAG_04294	CNAG_04294	457.34	0.53084	0.15131	0.0061412
CNAG_04295	CNAG_04295	203.05	0.091245	0.15726	0.75759
CNAG_04296	CNAG_04296	867.28	-0.021223	0.13043	0.94668
CNAG_04297	CNAG_04297	23.532	-0.35757	0.25796	0.37575
CNAG_04298	NOC3	1315.9	0.52428	0.17049	0.019253
CNAG_04299	CNAG_04299	278.12	-0.17279	0.11435	0.3239
CNAG_04300	CNAG_04300	146.93	-0.032711	0.17285	0.9348
CNAG_04301	CNAG_04301	132.35	-0.2288	0.26038	0.62041
CNAG_04302	CNAG_04302	315.71	-0.19168	0.15291	0.43383
CNAG_04303	CNAG_04303	938.49	-0.0061046	0.11864	0.98933
CNAG_04304	CNAG_04304	1165.8	0.065988	0.14136	0.81061
CNAG_04305	CNAG_04305	128.42	-0.036359	0.15463	0.91609
CNAG_04306	CNAG_04306	450.39	-0.55064	0.14181	0.0020415
CNAG_04307	URO1	175.22	-0.47292	0.71346	0.71878
CNAG_04308	HAD1	70.273	-0.80492	0.19093	0.00067013
CNAG_04309	CNAG_04309	836.33	0.56803	0.27133	0.14285
CNAG_04310	CNAG_04310	247.66	-0.10973	0.22164	0.79842
CNAG_04311	CNAG_04311	296.78	-0.40776	0.15135	0.046065
CNAG_04312	MAN1	350.61	-0.177	0.10963	0.28548
CNAG_04313	CNAG_04313	145.55	0.090213	0.15164	0.75159
CNAG_04314	YEF1	167.86	0.87113	0.18745	0.00013602
CNAG_04315	CNAG_04315	191.95	0.86469	0.15639	3.209e-06
CNAG_04316	UTR1	218.3	-0.022813	0.14063	0.9468
CNAG_04317	CNAG_04317	20.188	-0.049137	0.26667	0.93698
CNAG_04318	CNAG_04318	234.44	-0.032014	0.14166	0.92072
CNAG_04319	CNAG_04319	87.773	-0.34507	0.1994	0.24653
CNAG_04320	CPS1	1137.3	-0.28883	0.099076	0.027837
CNAG_04321	CNAG_04321	204.12	-0.16751	0.16438	0.54702
CNAG_04322	CNAG_04322	2018.5	1.1613	0.28544	0.0010925
CNAG_04323	CNAG_04323	456.67	0.5251	0.18556	0.034097
CNAG_04324	CNAG_04324	208.49	-0.08888	0.14271	0.73753
CNAG_04325	CNAG_04325	378.3	0.39385	0.21676	0.21915
CNAG_04326	CNAG_04326	151.3	0.28552	0.17152	0.26711
CNAG_04327	CNAG_04327	551.06	-0.24268	0.099917	0.078571
CNAG_04328	CNAG_04328	1389.8	-0.093532	0.11095	0.6363
CNAG_04329	CNAG_04329	300.7	-0.40249	0.16751	0.082518
CNAG_04330	CNAG_04330	18.078	0.39963	0.41117	0.57105
CNAG_04331	CNAG_04331	3.9758	1.3471	1.2651	0.52261
CNAG_04332	MRPL31	393.89	0.051296	0.16404	0.88077
CNAG_04333	CNAG_04333	98.553	-0.32473	0.20764	0.3039
CNAG_04334	MRPS18	1800.3	0.29031	0.13138	0.11745
CNAG_04335	CNAG_04335	203.07	-0.20265	0.13546	0.3305
CNAG_04336	CNAG_04336	359.64	0.28016	0.21983	0.42404
CNAG_04337	CNAG_04337	223.43	0.30092	0.18681	0.28662
CNAG_04338	CNAG_04338	566.41	0.48181	0.12878	0.0030973
CNAG_04339	CNAG_04339	309.63	0.31686	0.23676	0.39361
CNAG_04340	CNAG_04340	311.76	-0.04277	0.14105	0.88425
CNAG_04341	CNAG_04341	238.52	-0.20406	0.12201	0.26509
CNAG_04342	CNAG_04342	90.487	0.4032	0.25972	0.30784
CNAG_04343	CNAG_04343	84.097	-0.63667	0.24252	0.05255
CNAG_04344	CNAG_04344	7.6655	-0.81092	0.50222	0.28548
CNAG_04345	ARO8001	247.26	-0.80093	0.39798	0.16304
CNAG_04346	CNAG_04346	49.25	-1.3929	0.25047	2.7988e-06
CNAG_04347	CNAG_04347	2021.6	0.3805	0.13963	0.043249
CNAG_04348	CNAG_04348	1623.2	0.87964	0.11763	5.6795e-11
CNAG_04349	CNAG_04349	174.28	-0.8582	0.13852	1.2516e-07
CNAG_04350	CNAG_04350	233.21	-0.0062402	0.159	0.9938
CNAG_04351	CNAG_04351	17.741	0.44323	0.33406	0.39878
CNAG_04352	ZAP103	164.99	0.066332	0.13528	0.80049
CNAG_04353	CLR1	249.14	0.3458	0.13417	0.058454
CNAG_04354	XPP1	401.44	0.56981	0.14824	0.002262
CNAG_04355	CNAG_04355	429.01	0.62989	0.14544	0.00043787
CNAG_04356	CNAG_04356	563.36	0.31481	0.12372	0.062108
CNAG_04357	CNAG_04357	7.1959	-0.47452	0.54698	0.62616
CNAG_04358	ATM1	146.98	-0.091363	0.15358	0.75159
CNAG_04359	CNAG_04359	782.94	0.069503	0.13112	0.78291
CNAG_04360	CNAG_04360	181.22	-0.00037195	0.14732	0.99982
CNAG_04361	CNAG_04361	316.35	0.64551	0.21111	0.02009
CNAG_04362	CNAG_04362	875.17	-0.10282	0.12329	0.63999
CNAG_04363	CNAG_04363	47.95	0.69983	0.29426	0.086133
CNAG_04364	CNAG_04364	379.08	-0.23137	0.13611	0.256
CNAG_04365	CNAG_04365	2045.4	0.68138	0.16932	0.0012674
CNAG_04366	CNAG_04366	440.45	-0.3961	0.12556	0.015529
CNAG_04367	CNAG_04367	148.11	0.3125	0.20197	0.31009
CNAG_04368	CNAG_04368	181.01	-0.12803	0.12038	0.52305
CNAG_04369	CNAG_04369	143.94	-0.20546	0.13706	0.32901
CNAG_04370	CNAG_04370	3207.9	0.40944	0.21972	0.20375
CNAG_04371	HSV2	281.56	0.20927	0.17024	0.44517
CNAG_04372	CNAG_04372	807	0.05689	0.12964	0.82362
CNAG_04373	CNAG_04373	877.05	-0.39886	0.10794	0.0035462
CNAG_04374	CNAG_04374	175.35	0.65255	0.18054	0.0044766
CNAG_04375	CNAG_04375	312.54	0.32254	0.18477	0.24279
CNAG_04376	CNAG_04376	2564.8	0.57901	0.18235	0.014833
CNAG_04377	CNAG_04377	669.11	0.18671	0.22541	0.64316
CNAG_04378	CNAG_04378	788.97	0.024811	0.15596	0.94811
CNAG_04379	CNAG_04379	268.55	-0.35775	0.22233	0.28744
CNAG_04380	CNAG_04380	588.18	0.0056706	0.21221	0.9989
CNAG_04381	CNAG_04381	221.83	-0.079801	0.36557	0.92302
CNAG_04382	CNAG_04382	154.95	-0.17502	0.16372	0.52083
CNAG_04383	CNAG_04383	311.51	-0.031713	0.1458	0.92313
CNAG_04384	CNAG_04384	245.95	0.16322	0.13988	0.47584
CNAG_04385	CNAG_04385	0.15188	2.1264	6.4232	0.87178
CNAG_04386	CNAG_04386	157.38	1.2762	0.22601	1.9119e-06
CNAG_04387	CNAG_04387	325.85	-0.07699	0.20985	0.85654
CNAG_04388	SOD2	874.01	-0.3352	0.169	0.17044
CNAG_04389	CNAG_04389	132.46	0.00080432	0.14774	0.99982
CNAG_04392	MFE2	111.92	-0.91235	0.25893	0.0058692
CNAG_04393	CNAG_04393	270.62	-0.021833	0.11277	0.93287
CNAG_04394	CNAG_04394	159.62	-0.03886	0.19779	0.9321
CNAG_04395	CNAG_04395	1163.5	0.42646	0.20833	0.15463
CNAG_04396	CNAG_04396	139.9	-0.22156	0.30598	0.69296
CNAG_04397	CNAG_04397	720.4	0.20777	0.16994	0.44824
CNAG_04398	ARO80	688.31	-0.20317	0.13465	0.32496
CNAG_04399	CNAG_04399	352.15	-0.15164	0.15033	0.55086
CNAG_04400	CNAG_04400	462.24	0.15796	0.15367	0.54282
CNAG_04401	CNAG_04401	1349.8	0.25251	0.18717	0.38929
CNAG_04402	CNAG_04402	2215	0.51611	0.18852	0.041918
CNAG_04403	CNAG_04403	644.33	0.36387	0.12472	0.02774
CNAG_04404	CNAG_04404	14.529	-0.20946	0.39378	0.78236
CNAG_04405	CNAG_04405	217.93	0.22593	0.13343	0.25836
CNAG_04406	CNAG_04406	198.77	-0.2503	0.14462	0.24653
CNAG_04407	CNAG_04407	176.38	0.048226	0.12997	0.85493
CNAG_04408	CKI1	574.1	0.14847	0.093499	0.29487
CNAG_04409	CNAG_04409	2286.2	0.36733	0.18423	0.16736
CNAG_04410	CNAG_04410	112.46	0.12585	0.17406	0.6935
CNAG_04411	CNAG_04411	139.3	-0.37111	0.14666	0.063598
CNAG_04412	CNAG_04412	31.721	0.52489	0.23355	0.10988
CNAG_04413	CNAG_04413	8.2942	0.27462	0.65432	0.83303
CNAG_04414	CNAG_04414	119.27	-0.24529	0.15862	0.31025
CNAG_04415	CNAG_04415	187.03	-0.44054	0.17147	0.059382
CNAG_04416	CNAG_04416	110.39	-1.0092	0.37102	0.043753
CNAG_04417	CNAG_04417	325.36	0.40637	0.16263	0.067657
CNAG_04432	CNAG_04432	253.73	-0.15249	0.14287	0.52133
CNAG_04433	YAK103	246.49	-0.28691	0.16376	0.24102
CNAG_04434	CNAG_04434	92.802	-0.35879	0.21503	0.26637
CNAG_04436	CNAG_04436	486.11	-0.081517	0.12372	0.72008
CNAG_04437	CNAG_04437	227.14	-0.1084	0.16986	0.72991
CNAG_04438	CNAG_04438	142.78	-0.26779	0.14689	0.21681
CNAG_04439	CNAG_04439	530.88	-0.21931	0.099315	0.11777
CNAG_04440	CNAG_04440	160.74	-0.25072	0.17537	0.3591
CNAG_04441	CNAG_04441	2842.8	0.47845	0.18316	0.054035
CNAG_04442	CNAG_04442	1.7953	0.66416	1.0538	0.73415
CNAG_04443	CNAG_04443	268.32	0.50911	0.20202	0.064637
CNAG_04444	CNAG_04444	990.54	-0.05424	0.087049	0.73753
CNAG_04445	CNAG_04445	4895.6	0.33303	0.12864	0.056878
CNAG_04446	CNAG_04446	127.9	0.50701	0.20923	0.079173
CNAG_04447	CNAG_04447	131.58	0.16001	0.15651	0.54535
CNAG_04448	CNAG_04448	8552.9	0.27812	0.10687	0.055247
CNAG_04449	HOC4	96.58	-0.82516	0.13027	5.5846e-08
CNAG_04450	CNAG_04450	694.54	0.20778	0.15198	0.38225
CNAG_04451	CNAG_04451	333.69	0.10304	0.17582	0.75459
CNAG_04452	RSM18	436.75	0.2326	0.16268	0.3591
CNAG_04453	IPC1	202.56	-0.33223	0.18102	0.21302
CNAG_04454	CNAG_04454	14.243	-0.26944	0.4009	0.71496
CNAG_04455	CNAG_04455	59.738	-0.46826	0.20071	0.093784
CNAG_04456	CNAG_04456	189.22	-0.2337	0.17686	0.40113
CNAG_04457	FZC30	83.109	0.020554	0.18022	0.96591
CNAG_04458	CNAG_04458	181.67	0.039436	0.17466	0.92075
CNAG_04459	CNAG_04459	37.282	-1.1823	0.38849	0.020669
CNAG_04460	CNAG_04460	265.15	-0.011067	0.11079	0.97112
CNAG_04461	HFM1	40.817	-0.50545	0.26951	0.20004
CNAG_04462	CNAG_04462	101.75	-0.018657	0.14842	0.96134
CNAG_04463	CNAG_04463	174.47	-0.12594	0.11696	0.51767
CNAG_04465	CNAG_04465	445.31	0.13206	0.13665	0.57366
CNAG_04466	CNAG_04466	156.4	-0.2139	0.14338	0.33223
CNAG_04467	CNAG_04467	14.488	-1.1854	0.3418	0.0068935
CNAG_04468	CNAG_04468	26.818	-0.4008	0.27767	0.35359
CNAG_04469	CNAG_04469	8.2401	-1.0915	0.39868	0.041918
CNAG_04470	CNAG_04470	25.632	-0.90868	0.25027	0.0042784
CNAG_04471	CNAG_04471	22.673	-0.11411	0.34451	0.87178
CNAG_04472	CNAG_04472	69.398	-0.18945	0.2133	0.61515
CNAG_04473	CNAG_04473	340.61	-0.26935	0.20776	0.41263
CNAG_04474	CNAG_04474	174.04	-0.20763	0.15633	0.39825
CNAG_04475	HPP3	167.27	0.23627	0.21025	0.49666
CNAG_04476	CNAG_04476	11.578	-0.85747	0.50715	0.25862
CNAG_04478	CNAG_04478	563.41	0.077681	0.10905	0.69839
CNAG_04479	CNAG_04479	232.08	-0.22197	0.20258	0.50956
CNAG_04484	CNAG_04484	331.46	-0.25655	0.18417	0.37334
CNAG_04485	CNAG_04485	1747.7	-0.51676	0.15294	0.0087987
CNAG_04486	CNAG_04486	111.57	0.29047	0.25937	0.49824
CNAG_04487	CNAG_04487	273.58	-0.44003	0.15615	0.034975
CNAG_04488	CNAG_04488	382.08	-0.42973	0.15965	0.046306
CNAG_04492	CNAG_04492	89.332	-0.11835	0.18084	0.7217
CNAG_04493	CNAG_04493	184.77	-0.49728	0.14562	0.0079749
CNAG_04494	CNAG_04494	341.35	0.13167	0.14513	0.60325
CNAG_04495	CNAG_04495	92.928	-0.079171	0.21865	0.85904
CNAG_04496	CNAG_04496	82.815	-0.84266	0.25771	0.011695
CNAG_04497	CNAG_04497	257.78	-0.12821	0.19107	0.7157
CNAG_04498	CNAG_04498	135.64	-0.070257	0.16275	0.82647
CNAG_04499	CNAG_04499	334.93	-0.16188	0.14125	0.4858
CNAG_04500	CNAG_04500	141.64	-0.34898	0.17185	0.15827
CNAG_04501	TRP1	812.2	-0.080016	0.19149	0.83393
CNAG_04502	CNAG_04502	142.21	0.032448	0.14049	0.91874
CNAG_04503	CNAG_04503	503.44	0.18971	0.1254	0.32358
CNAG_04504	CNAG_04504	277.96	-0.11211	0.1712	0.7217
CNAG_04505	GPA1	472.98	0.025089	0.18108	0.95495
CNAG_04506	CNAG_04506	31.282	-0.11273	0.33008	0.86681
CNAG_04507	CNAG_04507	342.94	0.088469	0.15577	0.76361
CNAG_04508	CNAG_04508	35.535	0.12797	0.22306	0.76088
CNAG_04509	CNAG_04509	3.901	0.34106	0.57836	0.75358
CNAG_04510	VPS4	129.21	0.028692	0.19256	0.95253
CNAG_04511	CNAG_04511	190.64	-0.27914	0.13667	0.15595
CNAG_04512	CNAG_04512	87.848	-0.15384	0.18887	0.65097
CNAG_04513	CNAG_04513	533.18	0.11175	0.12866	0.62564
CNAG_04514	MPK1	606.47	0.22767	0.1075	0.1376
CNAG_04515	CNAG_04515	145.27	0.033745	0.18707	0.93849
CNAG_04518	ZFC5	168.13	-0.52347	0.15985	0.011584
CNAG_04519	CNAG_04519	232.15	0.25314	0.15456	0.2767
CNAG_04520	CNAG_04520	108.62	-0.35979	0.15348	0.091781
CNAG_04521	CNAG_04521	377.17	0.16076	0.22251	0.69382
CNAG_04522	CNAG_04522	315.65	0.048098	0.12886	0.85388
CNAG_04523	CNAG_04523	246.06	1.2427	0.54277	0.10209
CNAG_04524	CNAG_04524	523.11	-0.034235	0.13684	0.91006
CNAG_04525	CNAG_04525	549.78	0.63259	0.3375	0.20042
CNAG_04526	CNAG_04526	9.2032	-0.51737	0.48664	0.52327
CNAG_04527	CNAG_04527	506.11	-0.237	0.49842	0.80785
CNAG_04528	CNAG_04528	314.1	-0.47366	0.20642	0.10104
CNAG_04529	CNAG_04529	225.94	0.1514	0.15264	0.56013
CNAG_04530	CNAG_04530	209.48	-0.31992	0.14944	0.13224
CNAG_04531	CNAG_04531	129.06	-0.92824	0.15854	7.1924e-07
CNAG_04534	CNAG_04534	73.341	-0.64561	0.22825	0.034103
CNAG_04535	CNAG_04535	70.025	-0.88967	0.29665	0.022899
CNAG_04536	CNAG_04536	147.81	-0.49287	0.30156	0.27763
CNAG_04537	CNAG_04537	346.02	0.77366	0.38789	0.16716
CNAG_04538	CNAG_04538	160.54	-0.34185	0.17864	0.18959
CNAG_04539	CNAG_04539	164.06	0.0073072	0.20214	0.99508
CNAG_04540	CNAG_04540	609.27	-0.01988	0.2233	0.97537
CNAG_04541	CNAG_04541	320.24	0.17298	0.14049	0.44442
CNAG_04544	CNAG_04544	292.68	0.11653	0.21278	0.77318
CNAG_04545	CNAG_04545	118.77	-0.099869	0.14563	0.7086
CNAG_04546	LPI10	104.64	0.21683	0.186	0.47622
CNAG_04548	CNAG_04548	31.246	0.53184	0.52256	0.54727
CNAG_04551	CNAG_04551	32.069	0.45734	0.33719	0.38659
CNAG_04552	ITR1A	13.204	-0.032592	0.51917	0.98555
CNAG_04553	CNAG_04553	29.574	-0.25754	0.36848	0.70413
CNAG_04557	CNAG_04557	275.09	0.38748	0.15903	0.077664
CNAG_04561	CNAG_04561	86.636	-0.035735	0.15009	0.91483
CNAG_04562	CNAG_04562	11.872	-0.26439	0.39811	0.71865
CNAG_04563	CNAG_04563	24.73	-0.28408	0.27852	0.54638
CNAG_04564	CNAG_04564	179.76	-0.27625	0.15441	0.22805
CNAG_04565	CNAG_04565	400.41	-0.13756	0.15123	0.60203
CNAG_04566	CNAG_04566	559.02	-0.16744	0.12283	0.38352
CNAG_04567	CNAG_04567	139.93	0.2467	0.27042	0.60111
CNAG_04570	LHP1	852.03	0.26869	0.21527	0.43602
CNAG_04571	CNAG_04571	501.79	0.5017	0.16336	0.019438
CNAG_04574	CNAG_04574	127.45	-0.69215	0.14338	6.7468e-05
CNAG_04575	CNAG_04575	123.48	0.048478	0.20107	0.91346
CNAG_04576	CNAG_04576	63.446	0.43426	0.20348	0.13402
CNAG_04577	CNAG_04577	1809.7	0.064731	0.11255	0.76031
CNAG_04579	CNAG_04579	121.4	-0.23357	0.23453	0.55741
CNAG_04580	CNAG_04580	719.21	0.52087	0.19331	0.046065
CNAG_04581	CNAG_04581	242.89	0.11044	0.133	0.64215
CNAG_04582	CNAG_04582	70.745	-0.6068	0.23226	0.054022
CNAG_04583	DDT1	299.99	-0.058905	0.24932	0.91551
CNAG_04584	CNAG_04584	216.15	-0.18783	0.19393	0.57277
CNAG_04585	CNAG_04585	12.345	-0.38573	0.38437	0.55364
CNAG_04586	HOB7	185.76	-0.25649	0.12649	0.15873
CNAG_04587	CNAG_04587	1743.7	0.8148	0.17896	0.00019278
CNAG_04588	ERT1	397.17	-0.22215	0.16392	0.38679
CNAG_04589	CNAG_04589	1137.4	0.60877	0.1335	0.00018841
CNAG_04590	CNAG_04590	291.11	0.7284	0.16334	0.00027178
CNAG_04591	CNAG_04591	112.07	0.20741	0.17806	0.47679
CNAG_04594	FZC27	321.15	-0.28306	0.1228	0.099297
CNAG_04595	CNAG_04595	43.446	-0.020939	0.22476	0.97363
CNAG_04596	CNAG_04596	91.76	0.28737	0.19094	0.3263
CNAG_04597	CNAG_04597	126.1	-0.39919	0.27699	0.35472
CNAG_04598	CNAG_04598	304.23	0.2752	0.14461	0.19206
CNAG_04599	CNAG_04599	458.29	0.25863	0.16781	0.31239
CNAG_04600	CNAG_04600	101.07	0.17262	0.23419	0.68738
CNAG_04601	CNAG_04601	4495.7	0.20855	0.10507	0.16995
CNAG_04602	CNAG_04602	34.489	-0.72272	0.24036	0.022495
CNAG_04603	CNAG_04603	30.102	0.26194	0.27359	0.57839
CNAG_04604	CNAG_04604	860.74	-0.26927	0.10817	0.068881
CNAG_04605	ERG26	346.85	-0.37452	0.18748	0.16638
CNAG_04606	CNAG_04606	253.3	0.15512	0.18404	0.6363
CNAG_04607	CNAG_04607	341.04	-0.14697	0.16068	0.59989
CNAG_04608	CNAG_04608	247.89	-0.12701	0.13974	0.6023
CNAG_04609	AGO1	806.37	-0.36037	0.17818	0.16043
CNAG_04610	CNAG_04610	1.9143	-0.35052	0.99499	0.86263
CNAG_04611	UBC8	367.5	0.10957	0.20381	0.77927
CNAG_04612	CNAG_04612	606.68	-0.02789	0.14645	0.93438
CNAG_04613	CNAG_04613	674.56	0.034158	0.11591	0.88911
CNAG_04614	CNAG_04614	126.3	-0.16279	0.16732	0.57064
CNAG_04615	CNAG_04615	69.047	-0.059975	0.22442	0.90162
CNAG_04616	CNAG_04616	151.14	0.29702	0.20614	0.35477
CNAG_04617	CNAG_04617	59.533	-0.15471	0.20941	0.6866
CNAG_04618	CNAG_04618	159.65	-0.52291	0.2038	0.059866
CNAG_04619	CNAG_04619	24.183	-0.34106	0.38497	0.61674
CNAG_04620	CNAG_04620	219.88	-0.029318	0.12631	0.91814
CNAG_04621	CNAG_04621	243.12	-0.48495	0.2327	0.1453
CNAG_04622	CNAG_04622	273.46	-0.4304	0.2634	0.27768
CNAG_04623	CNAG_04623	85.985	0.0098956	0.28501	0.9958
CNAG_04625	CNAG_04625	1174.5	-0.65173	0.13117	3.8136e-05
CNAG_04626	CNAG_04626	40.382	-0.96937	0.4843	0.16535
CNAG_04627	CNAG_04627	133.9	-0.19922	0.18002	0.50458
CNAG_04628	CNAG_04628	798.43	0.38596	0.11436	0.0088451
CNAG_04629	CNAG_04629	372.96	-0.049339	0.16323	0.88483
CNAG_04630	YAP2	955.73	0.42931	0.1763	0.077766
CNAG_04631	RIK1	953.75	-0.043503	0.33611	0.95933
CNAG_04632	CNAG_04632	70.788	-0.35081	0.21209	0.27035
CNAG_04633	CNAG_04633	653.87	0.61423	0.15269	0.001268
CNAG_04634	CNAG_04634	224.77	-0.13453	0.19839	0.71198
CNAG_04635	CNAG_04635	863.76	0.050074	0.20717	0.91346
CNAG_04636	CNAG_04636	333.86	0.27008	0.14564	0.20712
CNAG_04637	MBF1	3555.5	0.34601	0.145	0.084741
CNAG_04638	CNAG_04638	100.06	0.31157	0.18192	0.25191
CNAG_04639	CNAG_04639	342.08	-0.33081	0.14073	0.0908
CNAG_04640	ACL1	12210	-0.25901	0.28089	0.59637
CNAG_04641	CNAG_04641	291.84	-0.098533	0.1432	0.70832
CNAG_04642	TSP2	485.93	-0.42542	0.16037	0.050003
CNAG_04646	CNAG_04646	264.06	0.081189	0.15849	0.79004
CNAG_04647	CNAG_04647	207.62	-0.24225	0.15153	0.29181
CNAG_04648	CNAG_04648	90.942	-0.30638	0.2168	0.36472
CNAG_04649	CNAG_04649	69.981	-0.26753	0.18082	0.33728
CNAG_04650	CNAG_04650	180.2	0.22542	0.15857	0.36148
CNAG_04651	CNAG_04651	387.68	-0.23145	0.11086	0.14462
CNAG_04652	CNAG_04652	200.16	-0.203	0.20959	0.57277
CNAG_04653	CNAG_04653	357.9	0.14898	0.13334	0.49931
CNAG_04654	CNAG_04654	363.16	0.019409	0.10985	0.93964
CNAG_04655	CNAG_04655	261.26	-0.25221	0.14562	0.24634
CNAG_04656	CNAG_04656	149.36	-0.0042708	0.18626	0.99982
CNAG_04657	CNAG_04657	99.786	-0.25339	0.27903	0.6027
CNAG_04658	CNAG_04658	826.17	0.68159	0.21462	0.014833
CNAG_04659	PDC1	21697	1.0053	0.1791	2.2123e-06
CNAG_04662	CTF4	51.367	-0.021855	0.21114	0.97023
CNAG_04663	CNAG_04663	111.56	0.49656	0.19463	0.06132
CNAG_04664	MRPL37	337.85	0.1512	0.12196	0.44025
CNAG_04665	CNAG_04665	270.53	0.041785	0.13227	0.87956
CNAG_04666	CNAG_04666	685.56	0.02669	0.14154	0.93507
CNAG_04667	CNAG_04667	403.44	0.13423	0.11544	0.47755
CNAG_04668	UBC12	563.67	0.19049	0.14275	0.39524
CNAG_04669	CNAG_04669	71.155	0.17923	0.18781	0.5798
CNAG_04670	CNAG_04670	198.09	-0.16467	0.13526	0.45098
CNAG_04671	CNAG_04671	332.72	-0.36397	0.21526	0.25862
CNAG_04673	CNAG_04673	140.81	0.15961	0.19497	0.64868
CNAG_04674	ADA3	228.83	-0.34386	0.20616	0.26641
CNAG_04675	CNAG_04675	602.13	-0.13886	0.2576	0.77872
CNAG_04676	CNAG_04676	376.51	0.06986	0.20041	0.86384
CNAG_04677	CNAG_04677	66.457	0.031306	0.3601	0.97615
CNAG_04678	YPK1	420.19	-0.057084	0.1202	0.80785
CNAG_04679	CNAG_04679	463.31	0.22034	0.13276	0.2689
CNAG_04680	CNAG_04680	137.84	0.32236	0.20781	0.30832
CNAG_04681	LPI14	318.05	-0.23597	0.10565	0.11298
CNAG_04682	CNAG_04682	70.32	-0.32501	0.21696	0.32934
CNAG_04683	CNAG_04683	471.49	0.31177	0.15355	0.15827
CNAG_04684	SEC23	390.91	-0.087279	0.11427	0.67623
CNAG_04686	CNAG_04686	133.56	-0.18656	0.22246	0.63751
CNAG_04687	CNAG_04687	116810	0.6928	0.20735	0.0097226
CNAG_04688	CNAG_04688	192.1	-0.20749	0.1905	0.513
CNAG_04689	CNAG_04689	198.12	0.20915	0.16945	0.44268
CNAG_04690	CNAG_04690	374.01	0.61352	0.2255	0.04374
CNAG_04691	CNAG_04691	35.442	0.1319	0.39304	0.86937
CNAG_04692	CNAG_04692	73.57	0.11846	0.18345	0.72603
CNAG_04693	SIN1	352.45	-0.3348	0.15373	0.12395
CNAG_04694	CNAG_04694	1642.4	0.63703	0.22265	0.031774
CNAG_04695	CNAG_04695	31.598	0.37932	0.22147	0.25191
CNAG_04696	CNAG_04696	5.4962	-1.7636	0.53231	0.010518
CNAG_04697	CNAG_04697	404.71	-0.47641	0.17712	0.046457
CNAG_04698	CNAG_04698	1675.6	0.31104	0.14754	0.1397
CNAG_04699	CNAG_04699	265.06	0.14457	0.16032	0.60706
CNAG_04700	CNAG_04700	256.44	0.054025	0.15504	0.86384
CNAG_04701	CNAG_04701	163.88	-0.2705	0.16128	0.26323
CNAG_04702	CNAG_04702	178.56	-0.23012	0.17206	0.39387
CNAG_04703	CNAG_04703	182.7	-0.35889	0.13212	0.044
CNAG_04704	CNAG_04704	34.686	-0.0068793	0.52007	0.99982
CNAG_04705	CNAG_04705	198.58	0.30893	0.13766	0.11054
CNAG_04707	CNAG_04707	138.91	0.10543	0.20472	0.78924
CNAG_04708	CNAG_04708	306.53	-0.43044	0.31368	0.38062
CNAG_04709	CNAG_04709	1123.4	0.33383	0.12712	0.052504
CNAG_04710	CNAG_04710	269.49	-0.031445	0.1278	0.91201
CNAG_04711	CNAG_04711	40.488	0.15535	0.27922	0.76856
CNAG_04712	CNAG_04712	440.08	0.091062	0.14452	0.73415
CNAG_04713	CNAG_04713	291.78	0.032036	0.1321	0.91312
CNAG_04714	CNAG_04714	84.833	-0.3362	0.20125	0.26561
CNAG_04715	CNAG_04715	484.04	0.0035975	0.12425	0.99779
CNAG_04716	CNAG_04716	620.65	0.052196	0.1893	0.89795
CNAG_04717	CNAG_04717	66.803	0.50002	0.22527	0.11571
CNAG_04718	PCD101	87.109	0.0015278	0.17808	0.99982
CNAG_04719	CNAG_04719	216.63	-0.15179	0.24636	0.74104
CNAG_04720	CNAG_04720	300.05	-0.24007	0.11451	0.14244
CNAG_04721	CNAG_04721	345.28	-0.11053	0.19012	0.75716
CNAG_04723	CNAG_04723	382.76	0.25544	0.11841	0.12866
CNAG_04724	CNAG_04724	302.21	-0.19639	0.13354	0.34132
CNAG_04725	CNAG_04725	89.288	-0.68667	0.18955	0.0043659
CNAG_04726	CNAG_04726	9644.6	0.28814	0.12631	0.10343
CNAG_04727	CNAG_04727	236.15	1.1523	0.29766	0.0021232
CNAG_04728	CNAG_04728	377.83	-0.2019	0.12282	0.27458
CNAG_04729	CNAG_04729	470.37	0.23301	0.15722	0.33659
CNAG_04730	GPR4	287.45	0.45647	0.15446	0.025406
CNAG_04731	PCD102	93.801	-0.19193	0.21092	0.60203
CNAG_04732	PCD1	1338.7	0.45865	0.11269	0.001089
CNAG_04733	CNAG_04733	560.2	0.15597	0.1445	0.51651
CNAG_04734	CNAG_04734	235.52	0.11306	0.13786	0.64792
CNAG_04735	MEP1	1692.1	-1.6044	0.18381	4.3765e-15
CNAG_04736	CNAG_04736	198.55	-0.92704	0.17322	7.6323e-06
CNAG_04737	CNAG_04737	897.18	0.22871	0.2257	0.54868
CNAG_04738	SAC6	342.66	-0.19503	0.15448	0.42968
CNAG_04739	CNAG_04739	195.19	0.2743	0.16449	0.26642
CNAG_04740	CNAG_04740	277.22	-0.14016	0.15382	0.60162
CNAG_04741	CNAG_04741	784.95	0.13042	0.1576	0.64366
CNAG_04742	CNAG_04742	61.4	0.15567	0.22128	0.70135
CNAG_04743	CNAG_04743	238.83	-0.16427	0.12955	0.42655
CNAG_04744	CNAG_04744	322.38	1.1199	0.22424	3.4242e-05
CNAG_04745	CNAG_04745	177.03	-0.25352	0.19773	0.41951
CNAG_04746	CNAG_04746	75.806	0.21308	0.2191	0.57084
CNAG_04747	CNAG_04747	190.8	0.23488	0.14734	0.2928
CNAG_04748	CNAG_04748	190.9	-0.23647	0.1898	0.43656
CNAG_04749	CNAG_04749	201.65	-0.21731	0.20521	0.52532
CNAG_04750	CNAG_04750	114.99	0.58212	0.16438	0.0056128
CNAG_04751	CNAG_04751	217.47	0.58089	0.20374	0.032573
CNAG_04752	CNAG_04752	336.16	-0.085375	0.14178	0.74803
CNAG_04753	CNAG_04753	140.42	-0.33925	0.16206	0.14285
CNAG_04755	BCK1	925.33	-0.44085	0.13123	0.0092168
CNAG_04756	CNAG_04756	499.52	-0.79821	0.2582	0.018402
CNAG_04757	CNAG_04757	1470.3	0.65121	0.22679	0.031108
CNAG_04758	AMT2	173.79	-0.64687	0.31732	0.15692
CNAG_04759	CNAG_04759	1.1655	1.2773	1.7322	0.68738
CNAG_04760	CNAG_04760	430.57	-0.25904	0.12528	0.14958
CNAG_04761	RAS2	303.36	-0.057028	0.20902	0.89928
CNAG_04762	CNAG_04762	4487.9	0.35749	0.24707	0.35212
CNAG_04763	PMT2	284.5	-0.063066	0.25063	0.9091
CNAG_04764	CNAG_04764	150.86	0.27164	0.17687	0.31428
CNAG_04765	CNAG_04765	407.84	-0.064077	0.13737	0.81061
CNAG_04766	CNAG_04766	4.1457	0.77379	0.74471	0.53664
CNAG_04767	CNAG_04767	431.11	0.20851	0.17154	0.45143
CNAG_04768	CNAG_04768	274.01	-0.0079683	0.27316	0.99777
CNAG_04769	CNAG_04769	228.87	-0.04679	0.12037	0.84803
CNAG_04770	CNAG_04770	367.83	0.010024	0.12815	0.97838
CNAG_04771	CNAG_04771	1012.5	0.3671	0.16101	0.10347
CNAG_04772	CNAG_04772	152.93	0.18594	0.17517	0.5238
CNAG_04773	CNAG_04773	41.599	0.086225	0.2475	0.86384
CNAG_04774	FZC26	296.7	-0.52028	0.10598	4.9255e-05
CNAG_04775	CNAG_04775	199.76	0.47919	0.18302	0.05333
CNAG_04776	CNAG_04776	489.69	0.61991	0.16045	0.0021672
CNAG_04777	CNAG_04777	444.93	0.002041	0.20183	0.99982
CNAG_04781	CNAG_04781	237.09	-0.040491	0.15073	0.90086
CNAG_04782	PPU1	385.6	-0.61789	0.14431	0.00051529
CNAG_04783	CNAG_04783	479.49	-0.15071	0.1266	0.46429
CNAG_04784	CNAG_04784	32.863	-0.47864	0.27005	0.23383
CNAG_04785	CNAG_04785	207.3	-0.30304	0.2735	0.50411
CNAG_04786	CNAG_04786	274.43	-0.11508	0.13994	0.64654
CNAG_04787	CNAG_04787	36.454	0.48453	0.33832	0.35866
CNAG_04788	CNAG_04788	443.51	-0.34939	0.13178	0.05006
CNAG_04789	CNAG_04789	122.01	0.25747	0.15505	0.26865
CNAG_04790	EZA1	160.67	-0.057197	0.16202	0.86263
CNAG_04791	CNAG_04791	407.59	0.094552	0.11909	0.66151
CNAG_04792	CNAG_04792	139.87	0.036258	0.20945	0.94171
CNAG_04793	CNAG_04793	123.13	1.106	0.21223	1.3372e-05
CNAG_04794	CNAG_04794	487.81	0.017699	0.2471	0.98081
CNAG_04795	CNAG_04795	166.9	0.59137	0.27647	0.13251
CNAG_04796	CNA1	479.45	0.00077417	0.096399	0.99982
CNAG_04797	CNAG_04797	455.16	0.044112	0.15863	0.89688
CNAG_04798	CNAG_04798	3395.5	0.10957	0.10145	0.5161
CNAG_04799	CNAG_04799	11674	0.32006	0.12526	0.060886
CNAG_04800	CNAG_04800	1067.3	-0.012942	0.1566	0.97721
CNAG_04801	CNAG_04801	433.89	-0.20798	0.11799	0.2374
CNAG_04802	CNAG_04802	906.68	0.52297	0.15522	0.0089382
CNAG_04803	CNAG_04803	322.84	-0.18797	0.12055	0.30527
CNAG_04804	SRE1	1239.7	0.21662	0.13804	0.30153
CNAG_04805	CNAG_04805	237.93	0.00057324	0.103	0.99982
CNAG_04806	CNAG_04806	1135.6	0.36556	0.39474	0.59466
CNAG_04807	FZC8	492.64	-0.087226	0.23551	0.855
CNAG_04808	MKT1	309.57	-0.22143	0.129	0.25098
CNAG_04809	CNAG_04809	258.33	0.17699	0.12521	0.36472
CNAG_04810	CNAG_04810	83.873	0.073394	0.17206	0.8288
CNAG_04813	CNAG_04813	581.01	-0.2211	0.14745	0.32884
CNAG_04814	CNAG_04814	188.02	-0.1023	0.14818	0.70758
CNAG_04815	BNI1	1366.3	0.30065	0.24258	0.44025
CNAG_04816	CNAG_04816	1047	0.38912	0.15304	0.062337
CNAG_04817	CNAG_04817	1490.2	0.23746	0.17622	0.39005
CNAG_04818	CNAG_04818	696.06	-0.25144	0.23064	0.51276
CNAG_04819	CNAG_04819	337.46	0.020368	0.14887	0.95541
CNAG_04820	CNAG_04820	1001.5	0.12998	0.12956	0.55364
CNAG_04821	PAN3	331.31	-0.25826	0.16873	0.31624
CNAG_04822	CNAG_04822	130.41	-0.063994	0.17296	0.855
CNAG_04823	CNAG_04823	238.65	-0.056927	0.12997	0.82379
CNAG_04824	CNAG_04824	140.11	-0.49832	0.17382	0.031421
CNAG_04825	CNAG_04825	105.67	-0.25617	0.18449	0.37496
CNAG_04826	CNAG_04826	109.73	-0.33925	0.20779	0.27818
CNAG_04827	CNAG_04827	155.88	0.10854	0.17239	0.73434
CNAG_04828	H3.3	11079	0.10102	0.14724	0.7086
CNAG_04829	CNAG_04829	87.909	-0.2411	0.24115	0.555
CNAG_04830	CNAG_04830	609.23	0.22755	0.14443	0.29933
CNAG_04831	CNAG_04831	139.71	0.0066954	0.18622	0.99509
CNAG_04832	CNAG_04832	221.04	-0.17488	0.15216	0.48397
CNAG_04833	TEP1	105.66	0.36751	0.20634	0.23076
CNAG_04834	CNAG_04834	186.34	-0.18392	0.19641	0.59019
CNAG_04835	CNAG_04835	69.607	-0.65365	0.20435	0.014016
CNAG_04836	FZC10	38.485	-0.58031	0.26137	0.1156
CNAG_04837	MLN1	1916.6	-0.25097	0.21615	0.47837
CNAG_04838	CNAG_04838	264.7	-0.039482	0.14675	0.90086
CNAG_04839	CNAG_04839	291.52	0.069427	0.12963	0.78037
CNAG_04840	CNAG_04840	1072.5	0.011303	0.13018	0.97615
CNAG_04841	FZC43	282.2	-0.24068	0.13164	0.2152
CNAG_04842	CNAG_04842	273.29	-0.31964	0.14813	0.12857
CNAG_04843	CNAG_04843	499.62	-0.032196	0.21806	0.95253
CNAG_04844	CNAG_04844	2743	0.26557	0.081409	0.011904
CNAG_04845	CNAG_04845	188.64	-0.26966	0.14822	0.21832
CNAG_04846	CNAG_04846	304.69	0.04526	0.12606	0.86038
CNAG_04847	CNAG_04847	150.4	0.12457	0.13372	0.59184
CNAG_04848	CNAG_04848	294.33	-0.075923	0.17023	0.82033
CNAG_04849	CNAG_04849	124.77	0.37836	0.15002	0.064445
CNAG_04850	CNAG_04850	69.8	-0.096177	0.18482	0.78661
CNAG_04851	CNAG_04851	1054.1	-0.088589	0.13016	0.71045
CNAG_04852	NDX4	158.01	-0.1893	0.1385	0.38225
CNAG_04853	CNAG_04853	227.72	-0.098057	0.17793	0.7714
CNAG_04855	CNAG_04855	407.21	0.35915	0.1433	0.066521
CNAG_04857	CNAG_04857	45.067	-1.369	0.29376	0.00012991
CNAG_04858	CNAG_04858	2187.2	0.00096348	0.21442	0.99982
CNAG_04859	CNAG_04859	105.31	-0.024119	0.16543	0.95253
CNAG_04860	XPT1	941.78	0.066734	0.11072	0.74795
CNAG_04861	CNAG_04861	32.724	-1.6681	0.37716	0.00030461
CNAG_04862	CNAG_04862	435.98	-0.60481	0.21761	0.037993
CNAG_04863	VPS25	112.52	-0.13758	0.17938	0.67465
CNAG_04864	CIR1	2516.4	-0.10469	0.18203	0.76031
CNAG_04865	CNAG_04865	9.2467	-0.25201	0.70652	0.86127
CNAG_04866	CNAG_04866	169.03	0.24937	0.42498	0.75449
CNAG_04867	CNAG_04867	388.52	0.0031968	0.24828	0.99982
CNAG_04868	CNAG_04868	390.27	0.44565	0.17839	0.067657
CNAG_04869	PNB1	37.851	-2.0937	0.27719	3.5945e-11
CNAG_04870	CNAG_04870	46.763	0.1825	0.30949	0.75358
CNAG_04871	CNAG_04871	381.01	0.07164	0.11978	0.74993
CNAG_04872	CNAG_04872	570.82	0.10437	0.14234	0.68875
CNAG_04873	CNAG_04873	164.92	-0.041603	0.19162	0.92313
CNAG_04874	CNAG_04874	654.82	-0.10463	0.21218	0.79957
CNAG_04875	CNAG_04875	633.66	-0.11771	0.15835	0.68481
CNAG_04876	CNAG_04876	858.67	0.20078	0.13543	0.33652
CNAG_04877	CNAG_04877	95.513	-1.8172	0.51367	0.0056599
CNAG_04878	FZC1	128.28	0.042282	0.18507	0.91978
CNAG_04879	CNAG_04879	235.02	-0.072937	0.18031	0.83914
CNAG_04880	CNAG_04880	168.48	0.12867	0.13035	0.5622
CNAG_04882	CNAG_04882	127.48	0.052108	0.1683	0.88265
CNAG_04883	CNAG_04883	9349.6	0.33572	0.096759	0.0068758
CNAG_04884	CNAG_04884	10545	0.15159	0.1575	0.57604
CNAG_04886	CNAG_04886	62.047	0.75962	0.20471	0.003402
CNAG_04887	CNAG_04887	67.382	-0.25718	0.23347	0.50736
CNAG_04888	CNAG_04888	62.97	-0.095098	0.17311	0.77238
CNAG_04889	CNAG_04889	588.42	0.60309	0.16145	0.0031223
CNAG_04890	CNAG_04890	0.55821	-1.0072	1.7784	0.76387
CNAG_04891	CNAG_04891	37.708	0.17445	0.26504	0.72025
CNAG_04892	CNAG_04892	66.761	-0.053342	0.22389	0.91483
CNAG_04893	CNAG_04893	84.766	-0.01604	0.1539	0.97023
CNAG_04894	CNAG_04894	90.393	0.2355	0.41016	0.76076
CNAG_04895	FZC3	379.51	0.080118	0.17893	0.81973
CNAG_04896	CNAG_04896	279.4	0.20341	0.14977	0.38621
CNAG_04897	CNAG_04897	485.12	0.34207	0.15834	0.12803
CNAG_04898	CNAG_04898	83.967	0.12702	0.18757	0.71204
CNAG_04899	CNAG_04899	769.97	0.33676	0.20148	0.26542
CNAG_04900	CNAG_04900	329.5	-0.063422	0.18021	0.86263
CNAG_04901	CNAG_04901	166.33	0.37011	0.22204	0.26642
CNAG_04902	CNAG_04902	310.88	-0.21204	0.16904	0.43362
CNAG_04903	CNAG_04903	775.53	1.427	0.22469	5.3818e-08
CNAG_04904	CHC1	733.62	-0.26599	0.16646	0.29191
CNAG_04905	CNAG_04905	404.16	0.1084	0.14572	0.68481
CNAG_04906	CNAG_04906	382.48	-0.073664	0.14774	0.79609
CNAG_04907	CNAG_04907	145.04	0.75823	0.19783	0.002341
CNAG_04908	CLR4	149.57	-0.3451	0.184	0.20004
CNAG_04909	CNAG_04909	173.95	0.045549	0.16396	0.89688
CNAG_04911	CNAG_04911	29.083	-0.53321	0.25175	0.1376
CNAG_04913	CNAG_04913	284.91	0.050636	0.10849	0.81061
CNAG_04914	CNAG_04914	1259.7	0.099305	0.13639	0.6919
CNAG_04915	CNAG_04915	1.9205	0.73388	1.5745	0.81064
CNAG_04916	FZC16	16.95	0.064396	0.37836	0.94345
CNAG_04919	CNAG_04919	70.514	0.24194	0.24473	0.56171
CNAG_04920	CNAG_04920	241.69	0.96952	0.2044	9.5131e-05
CNAG_04925	CNAG_04925	334.25	-0.14252	0.14255	0.555
CNAG_04926	CNAG_04926	46.824	0.5526	0.25475	0.12594
CNAG_04927	YFH701	32.939	0.50692	0.27452	0.2097
CNAG_04931	HXS2	12.061	1.3089	1.361	0.57611
CNAG_04932	CNAG_04932	285.94	-0.11601	0.12963	0.6113
CNAG_04934	CNAG_04934	197.53	0.30137	0.17638	0.25331
CNAG_04935	CNAG_04935	325.06	0.17189	0.12714	0.388
CNAG_04936	CNAG_04936	209.98	-0.28632	0.15601	0.21302
CNAG_04937	CNAG_04937	52.918	-0.75997	0.1973	0.002229
CNAG_04938	CNAG_04938	144.82	0.65296	0.22356	0.027535
CNAG_04939	CDC14	149.88	-0.33807	0.14389	0.090974
CNAG_04943	CNAG_04943	23.648	-1.2748	0.34513	0.0035602
CNAG_04944	CNAG_04944	513.27	-0.12548	0.19409	0.72596
CNAG_04945	CNAG_04945	97.754	-0.34456	0.16212	0.13602
CNAG_04946	CNAG_04946	69.477	-0.55214	0.24485	0.10868
CNAG_04947	CNAG_04947	11.828	0.78558	0.45014	0.24286
CNAG_04948	TUB2	222.66	-0.12245	0.1398	0.62163
CNAG_04949	CNAG_04949	295.55	-0.27189	0.14597	0.20404
CNAG_04950	CNAG_04950	2847.9	-0.19679	0.21372	0.59674
CNAG_04951	CNAG_04951	2407.4	0.033356	0.16783	0.93115
CNAG_04952	CNAG_04952	360.7	-0.32877	0.1133	0.028836
CNAG_04953	CNAG_04953	1203.1	0.49599	0.16977	0.027502
CNAG_04954	CNAG_04954	719.09	-0.027468	0.12654	0.92313
CNAG_04955	CNAG_04955	118.89	-0.39127	0.19519	0.16474
CNAG_04956	CNAG_04956	100.15	0.41194	0.19475	0.13786
CNAG_04957	CNAG_04957	421.76	-0.080123	0.18445	0.82571
CNAG_04958	CNAG_04958	200.78	0.22777	0.2058	0.50458
CNAG_04959	CNAG_04959	105.95	0.042652	0.1611	0.90273
CNAG_04960	CNAG_04960	50.914	0.30034	0.26355	0.48954
CNAG_04961	URA3	597.65	-0.042638	0.21408	0.93115
CNAG_04962	CNAG_04962	354.56	-0.39026	0.354	0.50692
CNAG_04963	CNAG_04963	736.84	0.18219	0.20303	0.60999
CNAG_04967	CNAG_04967	40.383	-0.13836	0.27588	0.79529
CNAG_04968	CNAG_04968	120.12	-0.14399	0.16943	0.63419
CNAG_04969	UGD1	553.45	-0.63769	0.1781	0.0049767
CNAG_04970	CNAG_04970	370.27	0.52257	0.21509	0.078563
CNAG_04973	CNAG_04973	371.73	0.016442	0.11332	0.95253
CNAG_04974	CNAG_04974	838.78	0.33868	0.18521	0.21519
CNAG_04975	CNAG_04975	30.971	0.3084	0.44671	0.70758
CNAG_04976	CNAG_04976	1527.7	0.49146	0.13373	0.0037692
CNAG_04977	CNAG_04977	494.66	0.050137	0.13075	0.84939
CNAG_04978	CNAG_04978	161.46	0.49074	0.23431	0.14268
CNAG_04979	CNAG_04979	177.78	0.2317	0.13328	0.2445
CNAG_04980	CNAG_04980	347.07	-0.022313	0.18226	0.96236
CNAG_04981	CAT1	479.95	0.31752	0.19651	0.28501
CNAG_04983	CNAG_04983	343.6	-0.25698	0.20921	0.44533
CNAG_04984	PDR16	95.506	0.23747	0.18148	0.40672
CNAG_04985	CNAG_04985	1182.7	0.19753	0.13326	0.33658
CNAG_04986	CNAG_04986	458.69	-0.29779	0.45072	0.7192
CNAG_04987	CNAG_04987	140.25	0.043271	0.1753	0.91164
CNAG_04988	CNAG_04988	4.8303	-0.077392	0.62278	0.96196
CNAG_04989	CNAG_04989	209	0.33889	0.14784	0.10155
CNAG_04990	PRO2	544.45	-0.054824	0.15223	0.85971
CNAG_04991	CNAG_04991	3160.3	0.32977	0.17661	0.20265
CNAG_04992	CNAG_04992	194.8	0.085648	0.21633	0.84354
CNAG_04993	CNAG_04993	19.217	-0.93764	0.44034	0.13531
CNAG_04994	CNAG_04994	261.33	-0.16507	0.18883	0.62256
CNAG_04997	CNAG_04997	724.22	0.19071	0.22745	0.63751
CNAG_04999	CNAG_04999	39.244	0.43781	0.25528	0.25102
CNAG_05000	CNAG_05000	336.15	0.33343	0.21994	0.3222
CNAG_05001	CNAG_05001	203.46	-0.13165	0.21143	0.73753
CNAG_05002	CNAG_05002	12.228	0.74488	0.43255	0.24939
CNAG_05003	CNAG_05003	1821.1	-0.54589	0.18706	0.027687
CNAG_05004	CNAG_05004	365.43	0.21474	0.10577	0.15827
CNAG_05005	ATG1	381.6	-0.060441	0.16352	0.855
CNAG_05006	CNAG_05006	154.44	0.14235	0.17997	0.66257
CNAG_05007	CNAG_05007	782.57	0.059149	0.14781	0.8415
CNAG_05008	CNAG_05008	138.12	-0.25664	0.15983	0.28871
CNAG_05009	CNAG_05009	231.5	0.22707	0.16589	0.38185
CNAG_05010	ZFC7	1.8046	-1.2906	1.6789	0.67376
CNAG_05011	CNAG_05011	87.984	-0.21283	0.1761	0.45518
CNAG_05012	CNAG_05012	172.87	0.087072	0.16702	0.78659
CNAG_05013	HRB1	969.72	0.051276	0.092608	0.77017
CNAG_05015	CAT4	59.614	0.20558	0.24116	0.63321
CNAG_05016	CNAG_05016	14.557	-0.42261	0.30537	0.37656
CNAG_05017	CNAG_05017	306.56	-0.038223	0.15605	0.91237
CNAG_05018	CNAG_05018	155.45	-0.16861	0.16844	0.5545
CNAG_05019	FZC21	210.09	-0.1874	0.14717	0.42442
CNAG_05020	CNAG_05020	690.32	0.20301	0.153	0.39878
CNAG_05021	CNAG_05021	1.9447	0.66768	1.2106	0.77115
CNAG_05022	CNAG_05022	77.387	-0.53115	0.22394	0.086977
CNAG_05023	CAS91	318.99	-0.36134	0.13528	0.048197
CNAG_05024	CNAG_05024	65.598	-0.42579	0.19261	0.11737
CNAG_05025	CNAG_05025	248.18	0.015906	0.14126	0.9665
CNAG_05026	CNAG_05026	221.66	0.081735	0.13982	0.75543
CNAG_05027	CNAG_05027	151.49	0.45795	0.15144	0.021463
CNAG_05028	CNAG_05028	366.91	0.087838	0.16334	0.77927
CNAG_05029	CNAG_05029	125.04	-0.16355	0.1307	0.43484
CNAG_05030	CNAG_05030	171.14	-0.026881	0.15971	0.94417
CNAG_05031	CNAG_05031	796.65	0.6202	0.22822	0.043902
CNAG_05032	CNAG_05032	189.62	0.58465	0.20355	0.031093
CNAG_05033	CNAG_05033	504.08	-0.17306	0.15941	0.51464
CNAG_05034	CNAG_05034	255.02	-0.085189	0.14412	0.75358
CNAG_05035	CNAG_05035	212.34	-0.16275	0.1874	0.62564
CNAG_05036	CNAG_05036	368.07	-0.15697	0.1689	0.59264
CNAG_05037	CNAG_05037	0.18635	0.01248	7.213	0.99982
CNAG_05038	CNAG_05038	122.24	-0.050588	0.19248	0.90323
CNAG_05039	CNAG_05039	104.22	-0.35279	0.2382	0.33713
CNAG_05040	CNAG_05040	4.8939	-0.35826	1.2284	0.89
CNAG_05041	CNAG_05041	743.48	0.19336	0.13529	0.3591
CNAG_05042	CNAG_05042	32.742	-0.66085	0.3117	0.13714
CNAG_05043	CNAG_05043	446.59	-0.13791	0.12795	0.51706
CNAG_05044	CNAG_05044	180.37	-0.29132	0.16695	0.24286
CNAG_05045	CNAG_05045	788.81	-0.075611	0.19478	0.84814
CNAG_05046	CNAG_05046	62.199	0.028694	0.22265	0.95942
CNAG_05049	PIP201	160.89	-0.39891	0.17583	0.10591
CNAG_05050	GCS2	155.39	-0.19779	0.16994	0.47731
CNAG_05053	CNAG_05053	106.7	-0.52875	0.16039	0.011023
CNAG_05055	CNAG_05055	392.98	0.087248	0.14646	0.75148
CNAG_05056	CNAG_05056	121.59	-0.19759	0.16211	0.45019
CNAG_05057	CNAG_05057	375.72	0.30118	0.19872	0.32235
CNAG_05058	CNAG_05058	302.04	0.13933	0.15647	0.61406
CNAG_05059	CNAG_05059	993.2	-0.0098974	0.19539	0.98934
CNAG_05060	CNAG_05060	76.825	0.10756	0.3667	0.88955
CNAG_05061	CNAG_05061	64.65	0.16979	0.3019	0.76534
CNAG_05062	CNAG_05062	215.03	-0.087482	0.13265	0.71985
CNAG_05063	SSK2	330.48	-0.046075	0.11278	0.83764
CNAG_05064	CNAG_05064	120.49	0.53078	0.19669	0.045758
CNAG_05065	CNAG_05065	4.2727	-1.3238	1.2092	0.51022
CNAG_05066	CNAG_05066	143.69	-0.32724	0.15381	0.13566
CNAG_05067	CLR5	21.056	-0.039419	0.37276	0.96984
CNAG_05068	CNAG_05068	3247.7	-0.093424	0.12436	0.68135
CNAG_05069	CNAG_05069	1992.3	-0.046093	0.11212	0.83667
CNAG_05070	CNAG_05070	663.78	0.16245	0.2029	0.65819
CNAG_05071	CNAG_05071	79.521	-0.0039499	0.23273	0.99982
CNAG_05072	CNAG_05072	12.808	0.42477	0.34742	0.44824
CNAG_05074	CNAG_05074	411.93	-0.056626	0.11256	0.79451
CNAG_05075	CNAG_05075	5445.3	0.30701	0.23125	0.39843
CNAG_05076	CNAG_05076	442.33	0.18787	0.10614	0.23456
CNAG_05077	LPI11	252.74	0.77143	0.17651	0.0003772
CNAG_05078	CNAG_05078	372.29	0.24987	0.12305	0.15827
CNAG_05079	CNAG_05079	69.57	1.2352	0.30914	0.0013849
CNAG_05080	CWH43	597.33	-0.071891	0.11272	0.73009
CNAG_05081	PDE1	150.2	0.067842	0.14389	0.80868
CNAG_05082	CNAG_05082	228.61	-0.070929	0.17187	0.83617
CNAG_05083	CNAG_05083	783.35	0.18933	0.19902	0.58212
CNAG_05084	CNAG_05084	216.38	-0.20101	0.13204	0.31972
CNAG_05085	CNAG_05085	753.82	0.51816	0.13654	0.0026579
CNAG_05086	URM1	778.9	0.45323	0.16805	0.045856
CNAG_05087	CNAG_05087	23.807	0.86398	0.39361	0.12037
CNAG_05089	CNAG_05089	203.92	0.41124	0.26026	0.29768
CNAG_05090	CNAG_05090	236.19	-0.42276	0.16744	0.064071
CNAG_05091	CNAG_05091	339.5	0.33564	0.14274	0.090721
CNAG_05092	CNAG_05092	0.086723	0.01248	7.213	0.99982
CNAG_05093	HOB6	30.302	0.37997	0.38681	0.56462
CNAG_05095	CNAG_05095	276.38	0.33388	0.17681	0.19602
CNAG_05096	CNAG_05096	97.087	0.40409	0.13896	0.028385
CNAG_05097	CKY1	60.588	0.60611	0.2114	0.03142
CNAG_05098	HUB1	325.78	0.32392	0.19782	0.27673
CNAG_05099	CNAG_05099	8.2642	0.79278	0.52778	0.32757
CNAG_05100	CNAG_05100	281.01	-0.29797	0.13165	0.10691
CNAG_05101	CNAG_05101	605.52	0.43313	0.15573	0.037849
CNAG_05102	CNAG_05102	85.069	-0.89269	0.18113	4.4992e-05
CNAG_05103	CNAG_05103	457.62	0.12516	0.23477	0.7817
CNAG_05104	FRK101	166.54	0.48264	0.18457	0.053747
CNAG_05105	LIV12	898.07	0.26645	0.11319	0.090259
CNAG_05106	CNAG_05106	108.5	0.12928	0.2103	0.74154
CNAG_05107	CNAG_05107	338.37	-0.054231	0.094876	0.76181
CNAG_05109	CNAG_05109	830.02	0.71681	0.18378	0.0019214
CNAG_05110	CNAG_05110	713.16	0.31806	0.12426	0.060361
CNAG_05111	CNAG_05111	845.86	0.3167	0.14543	0.12395
CNAG_05112	FZC42	187.62	-0.1875	0.14588	0.41825
CNAG_05113	CNAG_05113	372.5	-0.35406	0.16086	0.11935
CNAG_05114	CNAG_05114	28.781	-0.87769	0.32523	0.045758
CNAG_05115	CNAG_05115	257.76	-0.65901	0.17711	0.0032922
CNAG_05116	CNAG_05116	121.99	-0.50932	0.20767	0.074931
CNAG_05117	CNAG_05117	698.56	-0.20395	0.12773	0.29238
CNAG_05118	CNAG_05118	367.58	-0.058135	0.14664	0.84337
CNAG_05119	CNAG_05119	78.138	-0.11652	0.16164	0.69448
CNAG_05120	CNAG_05120	359.2	-0.044663	0.088458	0.7942
CNAG_05121	CNAG_05121	716.83	0.33027	0.16101	0.1535
CNAG_05122	CNAG_05122	918.84	0.13074	0.21008	0.73753
CNAG_05123	CNAG_05123	68.576	-0.39995	0.24139	0.2697
CNAG_05124	SEY1	112.23	-0.076376	0.15296	0.79609
CNAG_05125	MVD1	319.06	0.010519	0.13595	0.97858
CNAG_05129	CNAG_05129	37.464	-0.23277	0.33381	0.70448
CNAG_05130	CNAG_05130	1696.6	0.63805	0.20568	0.0179
CNAG_05131	CNAG_05131	201.38	0.067824	0.11352	0.75032
CNAG_05132	CNAG_05132	2479	0.079469	0.16849	0.80868
CNAG_05134	CNAG_05134	467.63	-0.16355	0.43017	0.85048
CNAG_05135	PMR1	534.25	-0.30185	0.15789	0.18988
CNAG_05136	CNAG_05136	720.44	-0.086828	0.11827	0.6884
CNAG_05137	CNAG_05137	284.13	-0.17713	0.11751	0.32526
CNAG_05138	CNAG_05138	1915.8	-0.44035	0.15071	0.027502
CNAG_05139	UGT1	210.63	-0.077765	0.10552	0.68738
CNAG_05140	CNAG_05140	488.97	0.076903	0.12438	0.74021
CNAG_05141	CNAG_05141	278.67	-0.30378	0.19796	0.31464
CNAG_05142	ALG3	190.72	-0.36409	0.16789	0.12594
CNAG_05144	CAN2	5001.7	0.61757	0.22329	0.03918
CNAG_05145	CNAG_05145	321.45	0.22425	0.19109	0.4726
CNAG_05146	CNAG_05146	543.8	-0.061187	0.12445	0.79999
CNAG_05147	CNAG_05147	322.5	-0.61809	0.15071	0.00099253
CNAG_05148	CXT1	979.57	-0.15247	0.19712	0.67093
CNAG_05149	CNAG_05149	378.76	0.037826	0.13759	0.8982
CNAG_05150	CNAG_05150	257.02	0.1332	0.18637	0.69681
CNAG_05151	CNAG_05151	576.85	0.33642	0.17085	0.17396
CNAG_05152	LRO1	243.6	-0.037213	0.14915	0.91019
CNAG_05153	GAT5	23.622	-0.5504	0.28014	0.17503
CNAG_05154	CNAG_05154	292.12	-0.72675	0.18815	0.0021675
CNAG_05155	PTP2	817.73	0.70339	0.2059	0.0079714
CNAG_05156	CNAG_05156	714.23	0.14452	0.12943	0.49964
CNAG_05157	CNAG_05157	313.09	-0.045412	0.17208	0.90273
CNAG_05158	CNAG_05158	697.22	-0.12873	0.17101	0.68092
CNAG_05159	CNAG_05159	645.46	-0.44535	0.11054	0.0012457
CNAG_05160	CNAG_05160	12.744	-0.27248	0.34584	0.66446
CNAG_05161	CNAG_05161	72.475	-0.71762	0.18644	0.0022396
CNAG_05162	CNAG_05162	436.31	0.11082	0.14487	0.67558
CNAG_05163	CNAG_05163	251.44	0.18831	0.12536	0.32757
CNAG_05164	CNAG_05164	295.36	-0.044728	0.1501	0.8871
CNAG_05165	CNAG_05165	123.43	0.48886	0.1604	0.020534
CNAG_05166	CNAG_05166	1549	0.15599	0.14048	0.50293
CNAG_05167	CNAG_05167	1724	0.92419	0.18539	3.5605e-05
CNAG_05168	CNAG_05168	11.961	0.75223	0.34225	0.12
CNAG_05169	CNAG_05169	120.42	-0.58252	0.21876	0.049074
CNAG_05170	PIP2	397.84	-0.38225	0.16289	0.09142
CNAG_05171	CNAG_05171	298.75	0.096287	0.12914	0.68441
CNAG_05172	CNAG_05172	286.88	-0.077861	0.14013	0.7688
CNAG_05173	CNAG_05173	123.01	0.16836	0.15173	0.50331
CNAG_05176	HOB3	126.51	-0.1059	0.15951	0.71871
CNAG_05177	CNAG_05177	274.65	0.20411	0.1837	0.50293
CNAG_05178	CNAG_05178	52.079	0.48675	0.25114	0.1823
CNAG_05179	CNAG_05179	1465.9	0.1454	0.12447	0.47513
CNAG_05180	CNAG_05180	1074	-0.3813	0.16826	0.10643
CNAG_05181	BWC1	489.59	-0.10245	0.13852	0.68603
CNAG_05182	CNAG_05182	192.8	-0.31303	0.16792	0.20371
CNAG_05183	CNAG_05183	378.69	-0.15703	0.17624	0.61383
CNAG_05184	CNAG_05184	2.8011	-1.6094	0.93698	0.25077
CNAG_05185	CNAG_05185	25.933	-0.82064	0.27116	0.02142
CNAG_05186	GRF1	110.55	-0.45911	0.17712	0.056449
CNAG_05187	CNAG_05187	563.5	-0.25638	0.092743	0.039303
CNAG_05188	CNAG_05188	11.67	-0.075932	0.4066	0.93574
CNAG_05189	CNAG_05189	186.07	0.24651	0.30662	0.65604
CNAG_05190	CNAG_05190	668.27	-0.47521	0.22268	0.13402
CNAG_05191	CNAG_05191	157.17	-0.10666	0.17129	0.73753
CNAG_05192	CNAG_05192	518.28	0.42246	0.17387	0.078563
CNAG_05193	CNAG_05193	326.68	-0.32982	0.23054	0.35898
CNAG_05194	CNAG_05194	182.8	0.087202	0.22649	0.84919
CNAG_05195	CNAG_05195	283.04	-0.25512	0.10105	0.064071
CNAG_05196	CNAG_05196	281.06	-0.025875	0.14133	0.93754
CNAG_05197	CNAG_05197	491.67	-0.095937	0.15949	0.74847
CNAG_05198	CNAG_05198	930.4	0.0036259	0.18407	0.99982
CNAG_05199	CNAG_05199	12825	0.47455	0.10979	0.00044748
CNAG_05200	BUD16	291.48	-0.044004	0.12406	0.8621
CNAG_05201	CNAG_05201	108.23	-0.16621	0.1981	0.63749
CNAG_05202	CNAG_05202	1117.4	0.54338	0.12634	0.00047959
CNAG_05212	CNAG_05212	18.447	-0.18968	0.31818	0.75134
CNAG_05215	CNAG_05215	442.68	-0.095713	0.12594	0.67681
CNAG_05216	RAD53	473.1	0.16548	0.19145	0.62736
CNAG_05217	CNAG_05217	185.62	0.29896	0.16702	0.22789
CNAG_05218	ACA1	292.94	-0.14845	0.14068	0.5273
CNAG_05219	CNAG_05219	271.05	0.24653	0.14464	0.25474
CNAG_05220	TLK1	22.624	-0.10158	0.33091	0.88324
CNAG_05221	H2A-4	311.34	-0.3618	0.1139	0.014833
CNAG_05222	NRG1	464.52	0.27742	0.14775	0.19923
CNAG_05223	CNAG_05223	364.17	0.45958	0.11288	0.0010846
CNAG_05224	CNAG_05224	158.62	0.3011	0.2209	0.38352
CNAG_05225	CNAG_05225	1377.6	-0.0024059	0.12297	0.99982
CNAG_05226	CNAG_05226	372.81	0.047696	0.14657	0.8743
CNAG_05227	CNAG_05227	163.5	-0.14352	0.14037	0.54535
CNAG_05228	CNAG_05228	1971.5	0.66492	0.2043	0.012088
CNAG_05229	CNAG_05229	2167.1	-0.40096	0.16901	0.086972
CNAG_05230	CNAG_05230	235.26	-0.20848	0.15511	0.39157
CNAG_05231	CNAG_05231	415.97	-0.14676	0.18912	0.66955
CNAG_05232	RPL2	10154	0.23798	0.14827	0.28871
CNAG_05233	CNAG_05233	379.9	0.21655	0.41123	0.78401
CNAG_05234	TIM54	416.88	0.49396	0.18674	0.050618
CNAG_05235	CNAG_05235	4249.5	-0.11191	0.1342	0.63999
CNAG_05236	CNAG_05236	521.61	0.24246	0.13367	0.21986
CNAG_05237	CNAG_05237	143.48	-0.050745	0.14472	0.86305
CNAG_05238	CNAG_05238	42.024	-0.13129	0.23174	0.76384
CNAG_05239	CNAG_05239	454.67	0.60006	0.15871	0.0027591
CNAG_05240	CNAG_05240	287.19	-0.13125	0.17321	0.67803
CNAG_05241	CNAG_05241	733.63	-0.011222	0.11264	0.97112
CNAG_05242	CNAG_05242	602.77	-0.14088	0.16869	0.63962
CNAG_05243	XKS1	125.73	0.18744	0.16668	0.49641
CNAG_05244	CNAG_05244	193.2	0.19902	0.26445	0.68092
CNAG_05245	CNAG_05245	28.827	0.39577	0.26247	0.32509
CNAG_05246	CNAG_05246	183.66	-0.052657	0.15144	0.86414
CNAG_05247	SLC1	540.44	-0.069098	0.16857	0.83714
CNAG_05248	CNAG_05248	235.98	-0.02932	0.13147	0.92204
CNAG_05250	CNAG_05250	176.72	-0.29237	0.14618	0.16565
CNAG_05251	CNAG_05251	232.21	0.37284	0.27237	0.38185
CNAG_05252	CNAG_05252	311.65	-0.23947	0.14817	0.28499
CNAG_05253	CNAG_05253	148.69	-0.39467	0.18329	0.12937
CNAG_05254	CNAG_05254	214.65	-0.035201	0.10524	0.87002
CNAG_05255	FZC2	92.392	0.37131	0.21087	0.23798
CNAG_05256	CAT2	99.22	-0.10781	0.20176	0.78102
CNAG_05258	SMG1	62.792	-0.805	0.61416	0.40594
CNAG_05259	CNAG_05259	91.547	1.0087	0.18011	2.3333e-06
CNAG_05260	CNAG_05260	73.012	0.28996	0.21525	0.39008
CNAG_05261	CNAG_05261	442.98	0.10337	0.17531	0.75358
CNAG_05262	CNAG_05262	112.53	-0.38175	0.18431	0.14864
CNAG_05263	CNAG_05263	70.34	-0.21324	0.23067	0.59535
CNAG_05264	CNAG_05264	36.073	-1.3883	0.2651	1.2209e-05
CNAG_05265	CNAG_05265	351.3	-1.0638	0.13052	4.1032e-13
CNAG_05266	CNAG_05266	68.899	0.29577	0.25698	0.48339
CNAG_05267	CNAG_05267	736.04	-0.051563	0.12221	0.83132
CNAG_05268	CNAG_05268	281.34	-0.067449	0.21585	0.88077
CNAG_05269	CNAG_05269	345.99	-0.10489	0.12475	0.63651
CNAG_05270	CNAG_05270	116.84	-0.1823	0.255	0.69681
CNAG_05271	CNAG_05271	232.77	-0.10792	0.17228	0.73564
CNAG_05272	CNAG_05272	104.45	-0.43535	0.15556	0.036557
CNAG_05273	CNAG_05273	385.86	0.12192	0.23972	0.79182
CNAG_05274	CNAG_05274	85.67	-0.18813	0.1653	0.49034
CNAG_05276	CNAG_05276	327.4	-0.046629	0.12028	0.84836
CNAG_05277	CNAG_05277	2798.8	-0.14948	0.11818	0.42814
CNAG_05278	CNAG_05278	3.6256	0.61303	1.3745	0.82033
CNAG_05279	CNAG_05279	20.075	0.35553	0.40725	0.62301
CNAG_05280	FBP1	453.85	-0.098893	0.21305	0.81128
CNAG_05281	CNAG_05281	149.05	-0.13614	0.1212	0.49666
CNAG_05282	APT4	148.18	-0.18149	0.15969	0.4908
CNAG_05283	CNAG_05283	149.37	-0.003422	0.18361	0.99982
CNAG_05284	CNAG_05284	34.732	0.038723	0.24632	0.94897
CNAG_05285	CNAG_05285	1271.4	0.12635	0.13238	0.5798
CNAG_05286	LDP2	153.93	0.28241	0.1747	0.28485
CNAG_05287	CNAG_05287	426.61	0.62816	0.13657	0.00016315
CNAG_05288	CNAG_05288	297.34	-0.09662	0.14446	0.71693
CNAG_05289	CNAG_05289	957.47	0.70511	0.19011	0.0034184
CNAG_05290	SPT3	421.91	-0.28074	0.22592	0.43858
CNAG_05291	CNAG_05291	425.38	0.071578	0.15185	0.80868
CNAG_05292	TPS1	1654.5	0.2621	0.21007	0.43619
CNAG_05293	CNAG_05293	2082.2	-0.087184	0.17941	0.80252
CNAG_05294	CNAG_05294	540.13	-0.28369	0.095727	0.024968
CNAG_05295	CNAG_05295	903.32	0.21631	0.18006	0.45935
CNAG_05296	CNAG_05296	458.46	0.42939	0.27811	0.3114
CNAG_05297	CNAG_05297	171.44	-0.099765	0.16477	0.74653
CNAG_05298	CNAG_05298	202.64	0.15545	0.19749	0.66464
CNAG_05299	CNAG_05299	59.799	-0.20076	0.35656	0.7651
CNAG_05300	CNAG_05300	96.794	-1.1784	0.19882	4.7476e-07
CNAG_05301	CRN1	294.47	-0.55104	0.15352	0.0048474
CNAG_05302	CNAG_05302	241.81	-0.16776	0.42311	0.84337
CNAG_05303	ICL1	885.55	-0.74081	0.76677	0.57371
CNAG_05304	CNAG_05304	360.24	0.3308	0.19057	0.24524
CNAG_05305	CNAG_05305	0.10648	0.012504	5.6041	0.99982
CNAG_05306	PTC701	284.34	0.14559	0.21586	0.71405
CNAG_05307	CNAG_05307	276.6	-0.2419	0.14682	0.27308
CNAG_05308	CNAG_05308	268.7	0.014113	0.13161	0.96889
CNAG_05309	CNAG_05309	1240.2	0.5664	0.19541	0.029057
CNAG_05310	CNAG_05310	35.807	-1.362	0.29651	0.00016713
CNAG_05311	CNAG_05311	760.22	-0.19791	0.21665	0.60063
CNAG_05312	CNAG_05312	198.46	-0.5112	0.22732	0.10967
CNAG_05313	CNAG_05313	310.31	-0.0098658	0.21144	0.99189
CNAG_05314	GLO3	529.1	-0.169	0.099599	0.25722
CNAG_05315	CNAG_05315	54.896	0.26607	0.22745	0.47438
CNAG_05316	CNAG_05316	110.98	-0.3699	0.15648	0.088426
CNAG_05317	CNAG_05317	115.12	-0.31294	0.167	0.20042
CNAG_05318	CNAG_05318	69.758	-0.34364	0.192	0.22789
CNAG_05319	CNAG_05319	187	0.37781	0.13851	0.042956
CNAG_05320	CNAG_05320	128.36	0.06231	0.18899	0.87208
CNAG_05321	CNAG_05321	39.072	0.22482	0.25295	0.61479
CNAG_05324	CNAG_05324	49.396	0.067187	0.25486	0.90276
CNAG_05325	CNAG_05325	0.96247	2.129	1.5267	0.37285
CNAG_05326	CNAG_05326	14.536	-0.88744	0.3888	0.10326
CNAG_05327	CNAG_05327	88.673	-0.30545	0.18609	0.27555
CNAG_05329	CNAG_05329	70.37	-0.10604	0.34707	0.88368
CNAG_05330	CNAG_05330	3.1018	-2.2663	1.051	0.12882
CNAG_05331	CNAG_05331	83.819	0.56757	0.21182	0.04741
CNAG_05332	CNAG_05332	1.633	0.75188	1.5738	0.80693
CNAG_05333	CNAG_05333	141.02	0.32686	0.1857	0.23814
CNAG_05334	CNAG_05334	46.317	0.38085	0.27926	0.38345
CNAG_05336	CNAG_05336	86.858	0.34639	0.22213	0.30527
CNAG_05337	CNAG_05337	116.37	0.4071	0.14665	0.038274
CNAG_05339	CNAG_05339	246.7	-0.11553	0.20438	0.76424
CNAG_05340	CNAG_05340	32.496	-0.68374	0.28968	0.089035
CNAG_05341	CNAG_05341	40.561	1.0539	0.30179	0.0064683
CNAG_05342	CNAG_05342	255.61	0.34615	0.2354	0.34133
CNAG_05343	CNAG_05343	494.03	-0.2151	0.17853	0.45758
CNAG_05344	CNAG_05344	645.53	-0.032653	0.17964	0.93791
CNAG_05345	CNAG_05345	9.2787	0.95917	0.61922	0.30949
CNAG_05346	CNAG_05346	96.157	0.092094	0.62515	0.95253
CNAG_05348	CDC42	717.5	0.19841	0.1787	0.50293
CNAG_05349	CNAG_05349	1569.7	0.50108	0.091143	3.7821e-06
CNAG_05350	CNAG_05350	176.74	0.019398	0.22617	0.97643
CNAG_05351	PMM1	1075.2	-0.4391	0.14834	0.025159
CNAG_05352	CNAG_05352	174.52	-0.014525	0.2117	0.98222
CNAG_05353	CNAG_05353	517.24	-0.095105	0.16626	0.76172
CNAG_05354	CNAG_05354	204.92	-0.066361	0.15495	0.82781
CNAG_05355	RSP5	1282.9	0.18575	0.15532	0.46132
CNAG_05356	CNAG_05356	10.146	-0.3358	0.46686	0.69508
CNAG_05357	CNAG_05357	112.43	-0.25556	0.16125	0.29628
CNAG_05358	CNAG_05358	15.658	-0.61465	0.39413	0.30527
CNAG_05359	CNAG_05359	107.16	-0.12224	0.14172	0.62808
CNAG_05360	CNAG_05360	534.01	0.28662	0.14054	0.15682
CNAG_05363	CNAG_05363	697.47	0.20686	0.10782	0.1884
CNAG_05364	CNAG_05364	67.867	-0.020339	0.18845	0.96889
CNAG_05365	CNAG_05365	698.51	0.076252	0.12983	0.75448
CNAG_05366	CNAG_05366	857.33	0.21675	0.084342	0.059326
CNAG_05367	CNAG_05367	509.65	-0.10945	0.1416	0.6712
CNAG_05369	CNAG_05369	96.215	-0.28348	0.21121	0.3921
CNAG_05370	CNAG_05370	406.16	-0.16688	0.1649	0.54907
CNAG_05371	CNAG_05371	591.68	0.29108	0.1612	0.22284
CNAG_05372	BLP5	275.61	-0.37592	0.18193	0.14992
CNAG_05373	CNAG_05373	154.57	0.19402	0.13503	0.35633
CNAG_05374	CNAG_05374	99.847	-0.31432	0.15952	0.17363
CNAG_05375	CNAG_05375	2269.8	0.39733	0.148	0.046962
CNAG_05376	CNAG_05376	69.829	0.24357	0.18882	0.41585
CNAG_05377	ITR3	39.251	-0.17062	0.24008	0.69895
CNAG_05378	CNAG_05378	96.91	0.4193	0.13819	0.021086
CNAG_05379	CNAG_05379	528.08	-0.062235	0.14952	0.83464
CNAG_05380	FZC44	412.41	-0.14305	0.17633	0.65239
CNAG_05381	ITR3C	145.66	-0.20932	0.24673	0.63453
CNAG_05383	CNAG_05383	243.53	0.89235	0.18908	0.00010411
CNAG_05384	CNAG_05384	187.67	-0.10996	0.15097	0.6919
CNAG_05385	CNAG_05385	227.78	-0.078857	0.17453	0.81796
CNAG_05386	PRO1	493.31	-0.021911	0.14499	0.95188
CNAG_05387	CNAG_05387	5482.2	0.4192	0.12095	0.006925
CNAG_05388	CNAG_05388	107.71	0.38423	0.14637	0.05255
CNAG_05389	CNAG_05389	383.04	-0.036348	0.10658	0.86681
CNAG_05390	CNAG_05390	237.93	0.20669	0.14113	0.34425
CNAG_05391	CNAG_05391	249.74	-0.38536	0.12635	0.020447
CNAG_05392	ZAP104	283.67	-0.62067	0.19109	0.012348
CNAG_05393	CNAG_05393	90.219	0.026125	0.16243	0.94709
CNAG_05394	CNAG_05394	73.595	-0.35053	0.38518	0.60203
CNAG_05395	VAM6	299.87	-0.16973	0.21639	0.66592
CNAG_05396	CNAG_05396	76.585	-0.69533	0.13203	1.0969e-05
CNAG_05397	CNAG_05397	137.19	0.52729	0.19806	0.049091
CNAG_05398	CNAG_05398	795.86	-0.0032249	0.10294	0.99719
CNAG_05399	CNAG_05399	46.161	0.77763	0.21737	0.0050162
CNAG_05400	CNAG_05400	279.51	0.033197	0.12236	0.90018
CNAG_05401	CNAG_05401	1155	0.62428	0.21189	0.025966
CNAG_05402	CNAG_05402	1207.2	0.58635	0.16908	0.0068935
CNAG_05403	CNAG_05403	154.98	0.10874	0.16408	0.71878
CNAG_05404	CLR4	384.64	-0.27879	0.18148	0.3142
CNAG_05405	CNAG_05405	166.37	-0.04675	0.1774	0.90276
CNAG_05406	CNAG_05406	40.746	0.0089751	0.20621	0.99303
CNAG_05407	CNAG_05407	281.28	-0.035374	0.29451	0.96334
CNAG_05408	CNAG_05408	915.35	0.34087	0.13566	0.065683
CNAG_05409	CNAG_05409	228.2	0.0043285	0.16858	0.99902
CNAG_05410	CNAG_05410	299.4	0.27506	0.18938	0.34992
CNAG_05411	LPI9	714.56	-0.24874	0.21326	0.47601
CNAG_05412	CNAG_05412	209.71	0.43139	0.19314	0.11298
CNAG_05413	CNAG_05413	308.23	-0.10741	0.20475	0.7851
CNAG_05414	CNAG_05414	65.723	-0.54458	0.27299	0.16714
CNAG_05415	CNAG_05415	172.55	-0.1574	0.14597	0.51706
CNAG_05416	CNAG_05416	971.37	0.17534	0.14138	0.44006
CNAG_05419	CNAG_05419	199.79	0.12807	0.13632	0.58905
CNAG_05420	USV101	1353.7	-0.21323	0.13189	0.28485
CNAG_05421	CNAG_05421	100.21	0.15268	0.15875	0.57611
CNAG_05422	LIV11	124.08	-0.39534	0.17157	0.099348
CNAG_05423	CNAG_05423	409.82	0.1919	0.13594	0.36486
CNAG_05424	CNAG_05424	3405.4	-0.26063	0.17218	0.32333
CNAG_05425	CNAG_05425	3613.2	0.46359	0.19935	0.095062
CNAG_05426	CNAG_05426	11.119	0.030094	0.40775	0.97974
CNAG_05427	GPG1	0.21145	0.012523	3.878	0.99982
CNAG_05428	TAF5	259.24	0.016557	0.11773	0.95459
CNAG_05429	CNAG_05429	30.848	-0.47275	0.22677	0.14525
CNAG_05430	CNAG_05430	225.34	-0.49968	0.11997	0.0008026
CNAG_05431	RIM101	2819	-0.33122	0.11316	0.027248
CNAG_05432	CNAG_05432	36.509	-0.31141	0.2413	0.41551
CNAG_05434	CNAG_05434	956.44	0.063817	0.11368	0.76568
CNAG_05435	CNAG_05435	608.47	0.50712	0.26034	0.18006
CNAG_05436	CNAG_05436	735.75	0.62688	0.18577	0.0088451
CNAG_05437	CNAG_05437	3100.1	0.080569	0.12447	0.72582
CNAG_05438	CNAG_05438	455.02	0.19701	0.15811	0.43656
CNAG_05439	CMK1	83.183	-0.30077	0.1955	0.31355
CNAG_05440	CNAG_05440	144.94	-0.36349	0.15771	0.099297
CNAG_05441	CNAG_05441	162.28	0.25479	0.16388	0.30681
CNAG_05442	CNAG_05442	2049.4	0.11141	0.13217	0.6363
CNAG_05444	CNAG_05444	92.304	-0.31642	0.20144	0.30087
CNAG_05445	SHE4	172.18	-0.2573	0.15894	0.28421
CNAG_05446	CNAG_05446	1039.6	-0.16323	0.15233	0.52004
CNAG_05447	CNAG_05447	518.38	0.19734	0.14961	0.40225
CNAG_05449	MTN1	472.45	0.68189	0.1765	0.0021672
CNAG_05450	CNAG_05450	103.52	-0.003515	0.15047	0.9998
CNAG_05451	CNAG_05451	64.81	-0.39273	0.17041	0.099297
CNAG_05452	CNAG_05452	555.36	-0.0042884	0.10445	0.99347
CNAG_05453	CNAG_05453	66.693	-0.11773	0.1872	0.73448
CNAG_05454	CNAG_05454	4.1687	2.789	1.009	0.039308
CNAG_05455	CNAG_05455	2815.4	0.27471	0.13963	0.17458
CNAG_05456	CNAG_05456	263.58	0.004796	0.16327	0.99775
CNAG_05457	CNAG_05457	1764.2	0.65307	0.11546	1.8414e-06
CNAG_05458	CNAG_05458	517.15	1.0194	0.17699	1.1435e-06
CNAG_05459	CNAG_05459	1261.7	0.29076	0.17091	0.25576
CNAG_05460	CNAG_05460	27.442	-0.69574	0.29367	0.087383
CNAG_05461	CNAG_05461	8.8045	-1.5828	0.6304	0.065953
CNAG_05462	CNAG_05462	1006.1	0.32674	0.14722	0.11571
CNAG_05463	CNAG_05463	173.06	0.14735	0.1355	0.51376
CNAG_05464	CNAG_05464	411.06	0.098878	0.16281	0.74527
CNAG_05465	GIB2	5606.5	0.37621	0.12816	0.026593
CNAG_05466	CNAG_05466	25.878	-1.1674	0.87376	0.39437
CNAG_05467	CNAG_05467	4.2527	-0.9264	0.75359	0.44517
CNAG_05468	APN1	235.16	-0.42682	0.1689	0.063958
CNAG_05469	HRD1	164.97	0.054211	0.14053	0.84919
CNAG_05471	CNAG_05471	206.16	-0.1119	0.14669	0.67652
CNAG_05472	SPO11	229.3	0.3504	0.16842	0.14627
CNAG_05473	CNAG_05473	400.26	0.58999	0.15161	0.0019872
CNAG_05475	CNAG_05475	425.95	-0.10979	0.14393	0.67652
CNAG_05476	CNAG_05476	127.95	0.12014	0.1794	0.71647
CNAG_05477	CNAG_05477	195.84	-0.23418	0.14726	0.29427
CNAG_05478	CNAG_05478	528.56	0.098421	0.1214	0.65239
CNAG_05479	CNAG_05479	464.94	0.40452	0.22537	0.22628
CNAG_05480	HXK1	496.18	0.095103	0.14526	0.7217
CNAG_05482	CNAG_05482	115.31	-0.062133	0.17117	0.85904
CNAG_05483	CNAG_05483	208.72	-0.1888	0.15092	0.43484
CNAG_05484	CNAG_05484	223.85	-0.090384	0.13166	0.70854
CNAG_05485	CNAG_05485	356.24	0.016643	0.12886	0.95933
CNAG_05486	CNAG_05486	159.56	-0.41545	0.25333	0.2761
CNAG_05487	CNAG_05487	58.879	-0.10928	0.2334	0.81023
CNAG_05496	CNAG_05496	2886.5	0.32159	0.12315	0.054085
CNAG_05497	CNAG_05497	1644.6	0.36441	0.11293	0.013026
CNAG_05498	CNAG_05498	191.58	-0.29837	0.13034	0.10211
CNAG_05499	CNAG_05499	325.65	0.0046984	0.1236	0.99441
CNAG_05500	CNAG_05500	123.84	-0.22439	0.13928	0.28656
CNAG_05501	CNAG_05501	58.66	0.25597	0.19325	0.39989
CNAG_05502	CNAG_05502	293.82	0.011528	0.2714	0.99306
CNAG_05503	CNAG_05503	370.33	-0.12569	0.14958	0.63651
CNAG_05504	CNAG_05504	283.56	-0.032447	0.13651	0.91492
CNAG_05505	CNAG_05505	147.2	-0.030275	0.15175	0.93115
CNAG_05507	CNAG_05507	794.43	0.28745	0.14543	0.17204
CNAG_05508	CNAG_05508	478.66	0.0060272	0.17212	0.9957
CNAG_05509	HIS3	1128.1	0.16983	0.20897	0.6519
CNAG_05510	CNAG_05510	286.46	0.029426	0.12355	0.91483
CNAG_05511	CNAG_05511	718.76	0.065731	0.17077	0.84919
CNAG_05512	CNAG_05512	100.05	-0.083484	0.19497	0.82781
CNAG_05513	CNAG_05513	20.991	-0.47091	0.30536	0.3121
CNAG_05514	CNAG_05514	0.6294	-2.0221	1.8916	0.52083
CNAG_05515	CNAG_05515	414.86	0.24901	0.20662	0.45748
CNAG_05516	CNAG_05516	62.255	-0.3287	0.21136	0.30681
CNAG_05517	CNAG_05517	545.76	-0.23924	0.1402	0.25387
CNAG_05518	CNAG_05518	572.92	0.24599	0.37299	0.71985
CNAG_05519	CNAG_05519	297.63	-0.19861	0.24117	0.64608
CNAG_05520	CNAG_05520	245.46	-0.065258	0.16601	0.84508
CNAG_05521	CNAG_05521	426.58	0.39397	0.14819	0.049519
CNAG_05522	CNAG_05522	992.86	0.079575	0.14144	0.76533
CNAG_05523	CNAG_05523	39.589	-0.061102	0.25271	0.91346
CNAG_05524	CNAG_05524	179.29	-0.10938	0.13193	0.64284
CNAG_05525	CNAG_05525	7056.9	0.30063	0.15535	0.18332
CNAG_05526	CNAG_05526	294.94	-0.18255	0.16588	0.50753
CNAG_05527	CNAG_05527	426.02	-0.26806	0.14797	0.22068
CNAG_05528	CNAG_05528	154.1	0.26703	0.23863	0.49848
CNAG_05529	HAD5	438.39	-0.087945	0.16211	0.77619
CNAG_05530	CNAG_05530	418.97	0.053247	0.15547	0.86681
CNAG_05531	CNAG_05531	64.29	0.18252	0.21428	0.63332
CNAG_05532	CNAG_05532	215.16	-0.13204	0.19948	0.71881
CNAG_05533	CNAG_05533	413.8	0.38651	0.13135	0.026219
CNAG_05534	PLR1	52.873	-1.0255	0.19608	1.2485e-05
CNAG_05535	FHL1	1818.3	0.19726	0.15704	0.43256
CNAG_05536	CNAG_05536	45.89	-0.4368	0.20635	0.1377
CNAG_05537	CNAG_05537	191.58	-0.0049345	0.16638	0.99775
CNAG_05538	JJJ1	392.67	0.12012	0.2131	0.76479
CNAG_05539	CNAG_05539	227.3	-0.19084	0.17833	0.52032
CNAG_05540	URE1	565.88	-0.063439	0.18536	0.86681
CNAG_05541	CNAG_05541	90.94	-0.2513	0.15703	0.29098
CNAG_05542	CNAG_05542	12.807	-0.0598	0.4814	0.96196
CNAG_05543	CNAG_05543	50.636	-0.30036	0.21915	0.38137
CNAG_05544	CNAG_05544	124.22	0.35628	0.1972	0.22269
CNAG_05545	CNAG_05545	172.53	-0.33435	0.13951	0.08339
CNAG_05546	CNAG_05546	206.32	-0.34864	0.11666	0.02342
CNAG_05547	CNAG_05547	2108.4	0.34304	0.24803	0.37656
CNAG_05548	CNAG_05548	49.477	-0.59268	0.22543	0.052261
CNAG_05549	CNAG_05549	332.3	0.17403	0.13883	0.43383
CNAG_05550	CNAG_05550	758.33	-0.075861	0.15663	0.80349
CNAG_05551	CNAG_05551	92.447	-0.085104	0.17338	0.80029
CNAG_05552	CNAG_05552	1127.5	-0.029089	0.10495	0.89727
CNAG_05553	CNAG_05553	92.523	0.19405	0.16843	0.483
CNAG_05554	CNAG_05554	393.67	-0.23912	0.12934	0.20911
CNAG_05555	CNAG_05555	5768.1	0.38092	0.11269	0.0087805
CNAG_05556	CNAG_05556	3834.9	0.34597	0.14494	0.084741
CNAG_05557	MMM1	198.63	0.066902	0.15007	0.82033
CNAG_05558	KIN4	227.47	-0.094166	0.16886	0.76802
CNAG_05559	CNAG_05559	246.24	-0.026244	0.16837	0.9495
CNAG_05562	PBX2	128.23	-0.27038	0.12535	0.12869
CNAG_05563	HOS2	417.5	-0.18281	0.15029	0.45137
CNAG_05564	CNAG_05564	105.12	-0.24264	0.18876	0.41825
CNAG_05565	CNAG_05565	8.663	-2.6285	0.63455	0.0008765
CNAG_05566	CNAG_05566	343.47	0.28962	0.11987	0.080485
CNAG_05567	PPP3	86.111	-0.13243	0.17957	0.68738
CNAG_05568	PRY1	236.82	0.052485	0.27082	0.93287
CNAG_05569	CNAG_05569	192.62	0.27549	0.16979	0.28231
CNAG_05570	CNAG_05570	233.84	-0.20547	0.11722	0.24068
CNAG_05571	CNAG_05571	1590.1	0.4974	0.17847	0.037423
CNAG_05572	CNAG_05572	344.73	0.40108	0.19129	0.14244
CNAG_05573	CNAG_05573	1988.6	0.83825	0.11655	3.3272e-10
CNAG_05574	CNAG_05574	106.79	0.019562	0.16487	0.96367
CNAG_05575	CNAG_05575	164.92	-0.61741	0.22591	0.042363
CNAG_05576	CNAG_05576	23.915	-2.1381	0.426	3.1165e-05
CNAG_05577	CNAG_05577	202.45	-0.41557	0.15373	0.045272
CNAG_05578	CNAG_05578	1220	-0.21836	0.11246	0.18145
CNAG_05579	CNAG_05579	1165.6	0.32277	0.12825	0.065144
CNAG_05580	CNAG_05580	12.662	0.18239	0.44697	0.83789
CNAG_05581	CHS3	998.42	0.020796	0.092397	0.92108
CNAG_05582	CNAG_05582	92.465	0.3429	0.22734	0.32496
CNAG_05583	GCS1	207.43	-0.12835	0.15227	0.6363
CNAG_05584	CNAG_05584	373.82	0.053703	0.14969	0.86049
CNAG_05585	CNAG_05585	199.08	0.052086	0.15878	0.87279
CNAG_05586	CNAG_05586	238.41	0.47004	0.15507	0.021188
CNAG_05587	CNAG_05587	430.47	0.14874	0.1535	0.57277
CNAG_05588	CNAG_05588	266.41	-0.39136	0.13359	0.027047
CNAG_05590	TCO2	799.82	0.462	0.36635	0.43029
CNAG_05591	CNAG_05591	161.52	-0.58258	0.16519	0.0058335
CNAG_05592	ECA1	709.17	-0.45786	0.20351	0.10957
CNAG_05595	CNAG_05595	528.59	0.47678	0.21209	0.10978
CNAG_05596	CNAG_05596	1098.9	-0.075811	0.10966	0.70758
CNAG_05597	CNAG_05597	597.93	0.36129	0.15967	0.107
CNAG_05598	CNAG_05598	232.85	0.53518	0.20025	0.048075
CNAG_05599	CNAG_05599	126.54	-0.22238	0.28449	0.66741
CNAG_05600	IGI1	725.58	-0.074419	0.1023	0.6919
CNAG_05601	RIM13	342.65	-0.29618	0.10356	0.031819
CNAG_05602	PUT2	236.01	-0.26519	0.15394	0.24939
CNAG_05603	CNAG_05603	332.9	0.14823	0.12433	0.46305
CNAG_05604	CNAG_05604	356.67	-0.054909	0.15803	0.86421
CNAG_05605	CNAG_05605	681.76	-0.050085	0.50566	0.97112
CNAG_05606	CNAG_05606	160.97	-0.08614	0.15332	0.76558
CNAG_05607	CNAG_05607	118.52	0.3029	0.21509	0.36643
CNAG_05608	CNAG_05608	241.64	0.8405	0.18081	0.00013602
CNAG_05609	CNAG_05609	311.14	-0.039745	0.12738	0.88088
CNAG_05610	CNAG_05610	203.28	-0.18302	0.15053	0.45137
CNAG_05611	CNAG_05611	189.24	-0.16858	0.12915	0.40835
CNAG_05612	CNAG_05612	154.37	-0.33001	0.15264	0.12756
CNAG_05613	CNAG_05613	441.21	-0.24742	0.19837	0.43619
CNAG_05614	CNAG_05614	37.33	0.10796	0.29206	0.855
CNAG_05615	CNAG_05615	777.02	-0.15624	0.11756	0.39784
CNAG_05616	CNAG_05616	224.82	0.22032	0.16064	0.38101
CNAG_05617	GPI13	496.03	-0.12219	0.18839	0.725
CNAG_05618	CNAG_05618	420.18	-0.31704	0.14445	0.12037
CNAG_05619	CNAG_05619	599.49	0.54481	0.20267	0.046547
CNAG_05620	CNAG_05620	267.21	-0.013667	0.22327	0.98593
CNAG_05621	CNAG_05621	163.38	-0.15658	0.17491	0.6113
CNAG_05622	RPH1	204.02	0.030932	0.16231	0.93438
CNAG_05623	CNAG_05623	697.51	0.1333	0.1233	0.51552
CNAG_05624	CNAG_05624	352.61	-0.29187	0.2	0.34671
CNAG_05626	CNAG_05626	224.51	0.40831	0.15398	0.050052
CNAG_05627	CNAG_05627	1265.6	0.3674	0.19936	0.21069
CNAG_05628	CNAG_05628	186.73	-0.47163	0.16424	0.031108
CNAG_05629	CNAG_05629	178.74	-0.13811	0.1333	0.53836
CNAG_05630	CNAG_05630	221.18	-0.047037	0.15689	0.88624
CNAG_05631	CNAG_05631	715.14	-0.11069	0.14903	0.68491
CNAG_05632	CNAG_05632	624.12	0.17778	0.17341	0.54426
CNAG_05633	CNAG_05633	1433	-0.072912	0.10657	0.7088
CNAG_05634	CNAG_05634	105.31	-0.12841	0.2624	0.80056
CNAG_05635	CNAG_05635	546.38	0.31276	0.12115	0.057993
CNAG_05636	CNAG_05636	1338.7	0.32672	0.17433	0.20042
CNAG_05637	CNAG_05637	64.22	-0.34786	0.23976	0.35047
CNAG_05638	CNAG_05638	987.59	0.090331	0.18323	0.79957
CNAG_05639	PPS1	657.6	-0.6669	0.15271	0.00038108
CNAG_05640	CNAG_05640	624.2	-0.49702	0.15508	0.013858
CNAG_05641	CNAG_05641	152.92	0.13534	0.66218	0.92954
CNAG_05642	FZC37	777.86	-0.2118	0.094908	0.11317
CNAG_05643	CNAG_05643	297.24	0.21394	0.13094	0.27768
CNAG_05644	CNAG_05644	26.782	-1.1101	0.33721	0.011076
CNAG_05645	CNAG_05645	247.06	-0.053617	0.14392	0.8542
CNAG_05646	CNAG_05646	1900.4	0.24851	0.12789	0.18118
CNAG_05647	CNAG_05647	160.94	-0.1355	0.16952	0.65862
CNAG_05648	CNAG_05648	146.06	0.23403	0.15383	0.31992
CNAG_05649	CNAG_05649	135.16	0.13575	0.18302	0.68514
CNAG_05650	UBP5	1074.3	-0.10069	0.071919	0.37066
CNAG_05652	CNAG_05652	250.65	0.50652	0.22179	0.10313
CNAG_05653	MLS1	64.809	-1.4325	0.32369	0.00030188
CNAG_05654	CNAG_05654	717.16	0.53552	0.21132	0.063423
CNAG_05655	CML1	20.249	-0.38965	0.30331	0.41848
CNAG_05656	CNAG_05656	274.13	-0.083171	0.17206	0.80404
CNAG_05657	CNAG_05657	116.39	-0.44466	0.1906	0.093784
CNAG_05658	CNAG_05658	4.2031	-0.59268	0.70479	0.63651
CNAG_05659	CNAG_05659	1.0697	-0.63483	1.5317	0.83472
CNAG_05660	CNAG_05660	487.58	0.73845	0.15773	0.00012373
CNAG_05661	CNAG_05661	296.51	0.18309	0.18147	0.55086
CNAG_05662	PTP1	10668	-0.11679	0.39103	0.88664
CNAG_05663	CNAG_05663	712.72	-0.11832	0.13273	0.61368
CNAG_05664	CNAG_05664	757.26	0.49416	0.1661	0.024347
CNAG_05665	CNAG_05665	85.533	-0.037123	0.19759	0.93507
CNAG_05666	CNAG_05666	18.075	-0.20951	0.38913	0.77918
CNAG_05667	ITR3B	207.64	0.25485	0.1469	0.24552
CNAG_05668	CNAG_05668	9.7073	-0.38767	0.46004	0.6363
CNAG_05670	CNAG_05670	0.11122	-0.70881	7.213	0.97112
CNAG_05671	CNAG_05671	148.83	0.26737	0.1524	0.23999
CNAG_05672	CNAG_05672	475.48	0.11838	0.10694	0.50458
CNAG_05673	CNAG_05673	543.8	0.030674	0.13227	0.91814
CNAG_05674	CNAG_05674	496.01	-0.27146	0.18343	0.33728
CNAG_05675	CNAG_05675	169.77	-0.38342	0.15279	0.066073
CNAG_05676	CNAG_05676	95.982	0.10238	0.18294	0.7668
CNAG_05677	CNAG_05677	240.04	0.027077	0.11793	0.91928
CNAG_05678	CNAG_05678	943.89	0.26543	0.16998	0.30471
CNAG_05679	CNAG_05679	960.02	0.029566	0.11857	0.91019
CNAG_05682	CNAG_05682	480.18	0.27042	0.19775	0.38225
CNAG_05683	CNAG_05683	1105.6	1.2759	0.26159	5.6081e-05
CNAG_05684	CNAG_05684	237.48	0.25224	0.13566	0.20515
CNAG_05685	CNAG_05685	326.14	-0.01995	0.18862	0.96984
CNAG_05686	CNAG_05686	599.24	0.29272	0.15633	0.20098
CNAG_05687	CNAG_05687	343.35	-0.23868	0.11099	0.13004
CNAG_05688	CNAG_05688	309.28	-0.024832	0.15245	0.94668
CNAG_05689	DAM1	356.45	0.085748	0.11823	0.69262
CNAG_05690	RPD304	414.35	-0.018677	0.12863	0.95253
CNAG_05691	CNAG_05691	593.75	-0.29342	0.16449	0.22981
CNAG_05692	LCB3	161.91	0.11748	0.14741	0.66
CNAG_05693	CNAG_05693	58.206	-0.48438	0.24636	0.17463
CNAG_05694	CKA1	781.18	0.074119	0.10476	0.69919
CNAG_05695	CNAG_05695	664.28	-0.5003	0.16714	0.02323
CNAG_05696	CNAG_05696	4749.3	0.078796	0.13977	0.76479
CNAG_05697	CNAG_05697	130.75	0.74102	0.21701	0.0079749
CNAG_05698	CNAG_05698	700.34	0.58862	0.17005	0.0069957
CNAG_05699	CNAG_05699	19.863	-1.344	0.37531	0.0049767
CNAG_05700	CNAG_05700	316.65	0.024194	0.11072	0.92302
CNAG_05701	TPM1	1145.4	-0.3879	0.14839	0.05385
CNAG_05702	CNAG_05702	90.481	0.16163	0.17338	0.59178
CNAG_05703	LRG1	381.31	-0.0017525	0.13874	0.99982
CNAG_05704	CNAG_05704	77.185	-0.27591	0.18701	0.33946
CNAG_05705	CNAG_05705	113.93	0.047688	0.15532	0.88324
CNAG_05706	CNAG_05706	278.33	-0.017314	0.2456	0.98127
CNAG_05707	CNAG_05707	322.01	0.16148	0.22562	0.6965
CNAG_05708	UBP14	677.61	0.29981	0.23593	0.42532
CNAG_05711	CNAG_05711	715.81	0.93051	0.2124	0.00036279
CNAG_05712	RIB4	1209.8	-0.38533	0.13285	0.028924
CNAG_05713	CNAG_05713	688.64	0.022005	0.1416	0.94975
CNAG_05714	CNAG_05714	1393.9	0.077096	0.14546	0.78291
CNAG_05715	CNAG_05715	713.14	0.1497	0.13593	0.5074
CNAG_05716	CNAG_05716	216.09	0.22964	0.16138	0.36092
CNAG_05717	CNAG_05717	176.81	-0.011749	0.15032	0.97838
CNAG_05718	CNAG_05718	13.974	-0.70198	0.44988	0.30516
CNAG_05719	CNAG_05719	445.05	-0.018681	0.18171	0.97034
CNAG_05720	CNAG_05720	601.27	0.07766	0.13692	0.76372
CNAG_05721	MFE2	125.59	-1.2045	0.28054	0.00049106
CNAG_05722	CNAG_05722	2732.1	0.0028144	0.17931	0.99982
CNAG_05723	CNAG_05723	54.458	0.52955	0.24141	0.12058
CNAG_05724	CNAG_05724	22.557	-0.86469	0.35849	0.081084
CNAG_05725	CNAG_05725	7589.7	0.54492	0.14527	0.0030194
CNAG_05726	EMC3	832.23	-0.044636	0.095692	0.81061
CNAG_05727	CNAG_05727	36.1	0.47631	0.30298	0.30033
CNAG_05728	CNAG_05728	7.9135	0.81771	0.52521	0.30615
CNAG_05729	CNAG_05729	0.069251	0.73379	7.213	0.97046
CNAG_05730	CNAG_05730	235.34	-0.1245	0.17671	0.70073
CNAG_05731	CNAG_05731	1446.4	-0.0087858	0.15133	0.98631
CNAG_05732	CNAG_05732	635.83	0.41178	0.15516	0.049916
CNAG_05733	CNAG_05733	291.78	-0.10062	0.11772	0.63229
CNAG_05734	SLA2	516.29	0.081384	0.15445	0.78401
CNAG_05735	CNAG_05735	183.69	0.070947	0.15815	0.8192
CNAG_05736	CNAG_05736	55.937	-0.035825	0.23869	0.95223
CNAG_05737	CNAG_05737	125.05	0.056172	0.18287	0.88324
CNAG_05738	CNAG_05738	11.428	0.3369	0.55389	0.74491
CNAG_05739	CNAG_05739	44.572	-0.32481	0.40944	0.66193
CNAG_05740	RAM1	76.541	-0.67051	0.1625	0.00092968
CNAG_05741	CNAG_05741	135.2	-0.27806	0.16984	0.27673
CNAG_05742	STP1	153.67	-0.081598	0.13518	0.74762
CNAG_05743	CNAG_05743	79.146	0.2365	0.15593	0.32204
CNAG_05744	CNAG_05744	111.94	-0.076221	0.14883	0.79004
CNAG_05745	CNAG_05745	799.63	0.055827	0.10731	0.78661
CNAG_05746	CNAG_05746	662.59	0.43393	0.20894	0.14716
CNAG_05747	CNAG_05747	192.55	0.0029932	0.14069	0.99982
CNAG_05748	CNAG_05748	258.74	-0.20938	0.19303	0.5151
CNAG_05749	CNAG_05749	143.87	-0.18448	0.12688	0.34912
CNAG_05750	ATP1	4728.3	0.039578	0.076719	0.78881
CNAG_05751	CNAG_05751	299.38	0.10846	0.12663	0.63114
CNAG_05752	KAR3	12.944	-1.7457	0.38123	0.00017595
CNAG_05753	6	1057.6	-0.034089	0.12366	0.89795
CNAG_05755	CNAG_05755	1116.8	0.6167	0.14017	0.00033737
CNAG_05756	CNAG_05756	388.98	0.012765	0.10997	0.96519
CNAG_05757	CNAG_05757	900.35	0.41422	0.16321	0.062967
CNAG_05758	CNAG_05758	142.54	0.11279	0.18831	0.74942
CNAG_05759	CNAG_05759	4841.6	-0.15946	0.3812	0.83383
CNAG_05760	CNAG_05760	6.0061	0.062642	0.40559	0.95016
CNAG_05761	CNAG_05761	334.6	-0.23487	0.13474	0.24337
CNAG_05762	CNAG_05762	17716	0.33923	0.10469	0.012562
CNAG_05763	CNAG_05763	123.22	-0.13012	0.17712	0.68815
CNAG_05764	CNAG_05764	756.89	0.39748	0.16714	0.086133
CNAG_05765	UBC6	2129.9	0.0099813	0.18104	0.98751
CNAG_05766	SPR1	142.34	0.26847	0.15221	0.23704
CNAG_05767	CNAG_05767	381.77	-0.23873	0.13668	0.24262
CNAG_05768	CNAG_05768	496.74	0.54639	0.12158	0.00024034
CNAG_05769	CNAG_05769	52.4	-0.2015	0.24119	0.63949
CNAG_05770	CNAG_05770	406.19	-0.17728	0.11753	0.32496
CNAG_05771	TEL1	333.17	-0.17974	0.14422	0.43656
CNAG_05772	CNAG_05772	212.19	-0.057979	0.12457	0.81103
CNAG_05773	CNAG_05773	1404.8	-0.0026973	0.22666	0.99982
CNAG_05774	CNAG_05774	180.85	0.46644	0.20902	0.11317
CNAG_05775	CNAG_05775	93.808	-0.11685	0.16478	0.69895
CNAG_05776	CNAG_05776	213.52	0.19029	0.15435	0.44333
CNAG_05777	CNAG_05777	204	0.18021	0.15507	0.47782
CNAG_05778	CNAG_05778	157	0.062306	0.16767	0.85489
CNAG_05781	CNAG_05781	220.21	0.095161	0.13434	0.69895
CNAG_05782	EAF3	420.95	-0.018873	0.11474	0.94607
CNAG_05783	CNAG_05783	3830.2	0.37912	0.11568	0.011502
CNAG_05784	CNAG_05784	171.81	-0.43959	0.16626	0.050652
CNAG_05785	STB4	119.67	-0.40387	0.18739	0.12905
CNAG_05786	CNAG_05786	119.42	0.025745	0.20763	0.96196
CNAG_05787	HPI4	313.28	-0.13991	0.10788	0.41263
CNAG_05788	CNAG_05788	645.31	-0.26149	0.13694	0.19036
CNAG_05789	CNAG_05789	667.92	0.64817	0.15462	0.00072917
CNAG_05790	CNAG_05790	172.02	-0.47433	0.20158	0.09046
CNAG_05791	ZDS3	330.64	-0.142	0.10296	0.37778
CNAG_05792	CNAG_05792	353.05	-0.13031	0.19802	0.72025
CNAG_05793	CNAG_05793	149.81	-0.049875	0.16217	0.88324
CNAG_05794	MOB2	369.23	-0.42956	0.13596	0.015317
CNAG_05795	CNAG_05795	195.51	-0.044926	0.16829	0.90172
CNAG_05797	XRN2	677.43	0.13993	0.16285	0.6292
CNAG_05798	CNAG_05798	243	-0.00072613	0.13905	0.99982
CNAG_05799	CDA1	5723.7	0.081543	0.16644	0.80056
CNAG_05800	CNAG_05800	11569	0.24636	0.11193	0.11935
CNAG_05801	CNAG_05801	306.74	0.44013	0.18185	0.079745
CNAG_05802	CNAG_05802	24.834	-1.0294	0.35452	0.02873
CNAG_05803	CNAG_05803	348.88	-0.2827	0.18994	0.33397
CNAG_05804	CNAG_05804	663.89	0.090003	0.14694	0.74312
CNAG_05805	CNAG_05805	117.73	-0.096538	0.17563	0.77238
CNAG_05806	CNAG_05806	228.2	0.37216	0.13838	0.046462
CNAG_05807	CNAG_05807	267.51	0.39974	0.15817	0.063958
CNAG_05808	CNAG_05808	124.91	0.042629	0.17565	0.91312
CNAG_05809	HEM15	750.6	0.07228	0.12059	0.74934
CNAG_05810	CNAG_05810	273.34	0.33393	0.19232	0.24516
CNAG_05811	CNAG_05811	255.65	0.16507	0.16515	0.55502
CNAG_05812	CNAG_05812	561.97	-0.63245	0.17702	0.0050758
CNAG_05813	CNAG_05813	50.395	-0.10526	0.23071	0.81517
CNAG_05814	CNAG_05814	10660	0.44346	0.11575	0.002345
CNAG_05815	KRE64	70.715	0.3238	0.23198	0.37235
CNAG_05816	CNAG_05816	303.87	0.45734	0.14193	0.013168
CNAG_05817	GMT1	1501	-0.36888	0.096629	0.0024448
CNAG_05818	CHS5	675.8	-0.38845	0.1275	0.020566
CNAG_05819	CNAG_05819	378.55	0.26135	0.12998	0.16304
CNAG_05820	CNAG_05820	197.89	-0.72683	0.22718	0.014004
CNAG_05821	CNAG_05821	10.981	0.057268	0.48054	0.96367
CNAG_05822	CNAG_05822	123.13	0.23058	0.22639	0.54705
CNAG_05823	CNAG_05823	57.186	0.11149	0.19641	0.76361
CNAG_05824	CNAG_05824	82.511	-0.29416	0.16036	0.21318
CNAG_05825	CNAG_05825	93.249	-0.48699	0.19192	0.062992
CNAG_05826	CNAG_05826	2451	0.10634	0.17397	0.74353
CNAG_05827	CNAG_05827	794.66	0.083629	0.13455	0.73796
CNAG_05828	CNAG_05828	149.55	-0.86492	0.17846	6.3328e-05
CNAG_05829	UPF2	241.17	0.11858	0.20156	0.75425
CNAG_05830	CNAG_05830	442.4	0.053744	0.1015	0.78291
CNAG_05831	CNAG_05831	33.797	-0.53807	0.24412	0.11863
CNAG_05832	CNAG_05832	0.036675	0.01248	7.213	0.99982
CNAG_05833	CNAG_05833	37.756	0.38568	0.4365	0.61763
CNAG_05834	CNAG_05834	305.06	0.003084	0.20031	0.99982
CNAG_05835	LIV3	819.38	-0.29777	0.18201	0.27696
CNAG_05836	HOC1	103.62	1.2372	0.20476	2.5131e-07
CNAG_05838	RGD1	253.17	-0.11247	0.10396	0.51552
CNAG_05839	CNAG_05839	2049	0.050347	0.12807	0.84508
CNAG_05840	CNAG_05840	1048.1	0.53289	0.1386	0.0022614
CNAG_05841	CNAG_05841	99.388	-0.26224	0.17154	0.31688
CNAG_05842	CNAG_05842	65.584	-0.47001	0.19381	0.078935
CNAG_05843	CNAG_05843	355.11	-0.39502	0.14556	0.044293
CNAG_05844	CNAG_05844	565.77	0.39137	0.15902	0.073514
CNAG_05845	CNAG_05845	1239	0.03688	0.071818	0.78964
CNAG_05846	CNAG_05846	362.59	0.12883	0.17717	0.69197
CNAG_05847	TRR1	1171.4	0.079195	0.1808	0.82379
CNAG_05848	CNAG_05848	229.16	0.062904	0.15506	0.83914
CNAG_05851	CNAG_05851	186.35	-0.026985	0.142	0.93447
CNAG_05852	CNAG_05852	612.31	0.066415	0.1505	0.82293
CNAG_05853	CNAG_05853	15.041	-1.3882	0.38684	0.0048487
CNAG_05854	CNAG_05854	285.67	0.30509	0.13716	0.11454
CNAG_05855	CNAG_05855	359.13	0.32073	0.16015	0.16512
CNAG_05858	CNAG_05858	378.61	0.12882	0.16249	0.6621
CNAG_05859	CNAG_05859	175.63	-0.24498	0.15427	0.29487
CNAG_05860	CNAG_05860	136.84	-0.08817	0.16889	0.78659
CNAG_05861	FKH101	188.78	-0.02282	0.12533	0.93791
CNAG_05862	CNAG_05862	120.12	0.21636	0.13073	0.27019
CNAG_05863	CNAG_05863	2.6622	-0.75838	0.77338	0.56553
CNAG_05864	CNAG_05864	307.05	0.089857	0.12682	0.69895
CNAG_05865	CNAG_05865	510.47	0.022437	0.13485	0.94521
CNAG_05866	PRM1	232.91	-0.040481	0.16389	0.91164
CNAG_05867	CNAG_05867	968.95	-1.1992	0.23455	2.0132e-05
CNAG_05868	CNAG_05868	44.193	0.52302	0.2733	0.18959
CNAG_05869	CNAG_05869	2.6958	-0.3246	1.0669	0.88413
CNAG_05870	CNAG_05870	666.16	-0.38932	0.15452	0.064694
CNAG_05871	CNAG_05871	2251.8	0.54252	0.17685	0.019609
CNAG_05872	CNAG_05872	213.59	0.97655	0.20223	6.7463e-05
CNAG_05873	CNAG_05873	279.41	1.0643	0.19962	8.0502e-06
CNAG_05874	CNAG_05874	686.76	0.97552	0.27342	0.0051594
CNAG_05875	CNAG_05875	870.26	0.023236	0.11023	0.92649
CNAG_05876	CNAG_05876	187.33	-0.36987	0.19664	0.19803
CNAG_05877	CNAG_05877	203.29	-0.032709	0.18447	0.93931
CNAG_05878	CNAG_05878	432.97	-0.01049	0.13907	0.97959
CNAG_05879	CNAG_05879	0.10905	0.012482	7.0993	0.99982
CNAG_05880	CNAG_05880	262.71	-0.036192	0.13433	0.90086
CNAG_05881	ALG9	541.48	-0.042139	0.13746	0.88345
CNAG_05882	HSE102	380.93	0.086897	0.15606	0.76833
CNAG_05884	KAP123	2812.2	0.8277	0.20082	0.0009349
CNAG_05885	CNAG_05885	53.267	0.11968	0.26223	0.81517
CNAG_05886	MMS2	931.6	-0.064226	0.10615	0.74674
CNAG_05887	CNAG_05887	625.67	0.30675	0.15216	0.16222
CNAG_05888	CNAG_05888	2739.4	-0.033351	0.11959	0.89688
CNAG_05889	CNAG_05889	904.35	0.22931	0.1772	0.41372
CNAG_05890	GPG2	29.851	-0.50795	0.24639	0.15106
CNAG_05891	CNAG_05891	121.77	0.37821	0.17211	0.12006
CNAG_05892	SHB17	372.17	-0.12511	0.19997	0.736
CNAG_05893	CNAG_05893	3385.8	0.29131	0.15439	0.19637
CNAG_05894	CNAG_05894	573.45	-0.099303	0.14376	0.70758
CNAG_05895	CNAG_05895	492.13	0.0243	0.10594	0.91928
CNAG_05896	UBA2	145.6	0.10986	0.16066	0.7088
CNAG_05897	CNAG_05897	50.054	-0.24293	0.18329	0.39952
CNAG_05898	CNAG_05898	205.25	-0.051573	0.20662	0.91019
CNAG_05899	CNAG_05899	372.18	-0.044653	0.13232	0.86823
CNAG_05900	CNAG_05900	1645.4	0.19343	0.14227	0.3853
CNAG_05901	CNAG_05901	189.23	0.15163	0.1541	0.56395
CNAG_05902	CNAG_05902	175.21	-0.34689	0.17105	0.15873
CNAG_05903	CNAG_05903	496.15	0.36769	0.30808	0.46238
CNAG_05904	CNAG_05904	10384	0.37447	0.11099	0.0088451
CNAG_05905	CNAG_05905	1162.4	-0.044872	0.15594	0.8925
CNAG_05906	CNAG_05906	29.335	-0.40976	0.3149	0.41017
CNAG_05907	CNAG_05907	2364	-0.21874	0.095814	0.10326
CNAG_05908	CNAG_05908	97.002	-0.079464	0.294	0.90058
CNAG_05909	CNAG_05909	2660	0.12202	0.11108	0.50853
CNAG_05910	CNAG_05910	26.002	-0.54266	0.30472	0.23076
CNAG_05911	CNAG_05911	3.6151	-0.55246	1.0619	0.78661
CNAG_05912	CNAG_05912	149.89	-0.16393	0.15956	0.5429
CNAG_05913	CNAG_05913	161.72	-0.48441	0.23805	0.15738
CNAG_05914	CNAG_05914	61.649	-0.30158	0.35319	0.63276
CNAG_05915	CNAG_05915	506.69	0.0062679	0.18565	0.99639
CNAG_05916	CNAG_05916	238.79	0.29896	0.17417	0.25098
CNAG_05917	CNAG_05917	400.19	0.29442	0.1547	0.19206
CNAG_05918	CNAG_05918	5712.5	0.037188	0.074	0.79468
CNAG_05919	CNAG_05919	131.19	-0.039437	0.14757	0.90162
CNAG_05920	CNAG_05920	237.61	0.23874	0.15165	0.29942
CNAG_05921	CNAG_05921	202.36	-0.0064202	0.11923	0.98779
CNAG_05924	CNAG_05924	34.942	-0.66909	0.41767	0.29012
CNAG_05925	CDC3	246.41	-0.16152	0.11822	0.38225
CNAG_05926	CNAG_05926	784.04	0.014907	0.22011	0.98251
CNAG_05927	CNAG_05927	310.47	-0.007597	0.12329	0.9859
CNAG_05928	CNAG_05928	181.03	-0.27156	0.14417	0.19721
CNAG_05929	CNAG_05929	268.19	-0.19173	0.18785	0.54619
CNAG_05930	CNAG_05930	198.02	0.064742	0.18115	0.86095
CNAG_05931	CNAG_05931	246.11	0.12904	0.13219	0.56821
CNAG_05932	CNAG_05932	6560.8	0.4309	0.22506	0.18959
CNAG_05933	CNAG_05933	198.24	-0.18955	0.17267	0.50863
CNAG_05934	LIV15	444.28	-0.064967	0.11291	0.76031
CNAG_05935	CNAG_05935	790.81	-0.11804	0.12834	0.5974
CNAG_05936	CNAG_05936	453.98	0.063358	0.17718	0.86091
CNAG_05937	CNAG_05937	728.16	0.13691	0.18582	0.68738
CNAG_05938	CNAG_05938	123.28	0.35626	0.2568	0.37544
CNAG_05939	CNAG_05939	520.06	0.88011	0.23545	0.0031066
CNAG_05940	ZFC3	276.15	0.37239	0.12936	0.030667
CNAG_05941	CNAG_05941	36.049	-0.484	0.36734	0.40272
CNAG_05962	CNAG_05962	111.37	0.14012	0.22686	0.74041
CNAG_05963	CNAG_05963	206.3	0.27988	0.16174	0.24653
CNAG_05964	CNAG_05964	55.643	-0.24493	0.23707	0.54031
CNAG_05965	IRK4	106.59	-0.31094	0.22094	0.36689
CNAG_05967	CNAG_05967	196.88	-0.1055	0.13406	0.66464
CNAG_05968	CDC420	435.85	0.31869	0.16663	0.18969
CNAG_05969	CNAG_05969	209.62	-0.052512	0.16456	0.87747
CNAG_05970	PAK1	879.2	-0.038898	0.17129	0.92037
CNAG_05971	CNAG_05971	25.585	0.40469	0.31254	0.41355
CNAG_05972	CNAG_05972	5.9538	-4.0278	1.1369	0.0055923
CNAG_05973	CNAG_05973	104.04	-0.39835	0.14273	0.037246
CNAG_05974	CNAG_05974	27.832	-0.93922	0.69912	0.39189
CNAG_05975	CNAG_05975	1001.9	0.12806	0.18338	0.70413
CNAG_05976	CNAG_05976	3970.6	0.56358	0.13288	0.00060742
CNAG_05977	CNAG_05977	488.26	-0.2248	0.13933	0.28596
CNAG_05978	CNAG_05978	446.09	0.063109	0.11175	0.76445
CNAG_05979	CNAG_05979	133.46	-0.31517	0.17351	0.21923
CNAG_05980	CNAG_05980	853.96	0.36603	0.073576	3.7216e-05
CNAG_05981	CNAG_05981	80.055	0.36968	0.17521	0.13924
CNAG_05982	CNAG_05982	94.802	-0.10935	0.19019	0.76031
CNAG_05986	CNAG_05986	27.528	-0.40525	0.28736	0.36541
CNAG_05987	CNAG_05987	0.23805	0.01252	4.2369	0.99982
CNAG_05988	CNAG_05988	42.832	1.0869	0.36563	0.02447
CNAG_05989	CNAG_05989	94.847	0.039082	0.19036	0.92942
CNAG_05990	CNAG_05990	72.747	-0.6649	0.27032	0.073741
CNAG_05991	CNAG_05991	64.022	-0.80646	0.28988	0.037848
CNAG_05992	CNAG_05992	13.319	-0.61726	0.39077	0.29787
CNAG_05993	CNAG_05993	412.32	-0.69752	0.24708	0.034546
CNAG_05994	CNAG_05994	423.74	0.2951	0.22636	0.40927
CNAG_05995	CNAG_05995	250.44	-0.15514	0.14402	0.51744
CNAG_05996	CNAG_05996	201.63	-0.30064	0.13067	0.099842
CNAG_05997	CNAG_05997	787.76	-0.019448	0.10116	0.93368
CNAG_05998	RAC2	306.95	-0.27246	0.42133	0.72593
CNAG_05999	CNAG_05999	227.55	-0.38434	0.22031	0.24291
CNAG_06000	CNAG_06000	6113.9	-0.54156	0.21111	0.059904
CNAG_06001	ERG8	270.84	0.31453	0.17153	0.21336
CNAG_06002	CNAG_06002	196.11	0.00024647	0.20442	0.99982
CNAG_06003	CNAG_06003	84.164	0.20647	0.24177	0.63276
CNAG_06004	CNAG_06004	137.05	0.18545	0.1747	0.5238
CNAG_06005	CNAG_06005	880.26	0.33689	0.17719	0.19262
CNAG_06006	CNAG_06006	396.44	-0.34994	0.1696	0.15058
CNAG_06007	CNAG_06007	1097.9	0.68129	0.15221	0.00025912
CNAG_06008	CNAG_06008	68.493	-0.49577	0.18507	0.047436
CNAG_06009	CNAG_06009	93.916	-0.3402	0.20007	0.256
CNAG_06010	CNAG_06010	281.23	-0.47345	0.17812	0.049548
CNAG_06011	CNAG_06011	37.405	-0.39914	0.23172	0.24939
CNAG_06012	CNAG_06012	1209.9	-0.3191	0.22436	0.36122
CNAG_06013	CNAG_06013	306.18	-0.090981	0.21292	0.82845
CNAG_06015	CNAG_06015	137.75	0.28859	0.26232	0.50764
CNAG_06016	CAP6	339.24	-0.64452	0.11328	1.5691e-06
CNAG_06017	CNAG_06017	151.65	0.3332	0.14422	0.098162
CNAG_06018	CNAG_06018	258.36	-0.20571	0.1729	0.46469
CNAG_06019	CNAG_06019	259.92	-0.28417	0.14302	0.16939
CNAG_06020	CNAG_06020	239.08	0.7519	0.20437	0.0037253
CNAG_06021	CNAG_06021	645.23	-0.001785	0.13845	0.99982
CNAG_06022	CNAG_06022	216.69	0.25205	0.1555	0.28316
CNAG_06023	CNAG_06023	333.83	-0.11545	0.20704	0.76802
CNAG_06024	CNAG_06024	73.683	-0.29481	0.20629	0.3591
CNAG_06026	CNAG_06026	400.84	0.33541	0.1374	0.076815
CNAG_06027	CNAG_06027	44.576	0.29071	0.40748	0.69753
CNAG_06028	CNAG_06028	95.17	-0.26701	0.2846	0.5894
CNAG_06029	CNAG_06029	283.5	0.080954	0.20359	0.84296
CNAG_06030	CNAG_06030	239.42	0.012639	0.10651	0.96367
CNAG_06031	KRE63	166.93	0.43872	0.162	0.044819
CNAG_06032	CNAG_06032	177.85	-0.13119	0.19974	0.72066
CNAG_06033	MAK3202	643.46	0.068667	0.14252	0.80487
CNAG_06034	CNAG_06034	1278.3	-0.23231	0.1219	0.19129
CNAG_06035	CNAG_06035	264.59	-0.017262	0.17033	0.97051
CNAG_06036	CNAG_06036	153.85	0.11123	0.14546	0.67558
CNAG_06048	CNAG_06048	231.21	-0.073646	0.16479	0.82012
CNAG_06049	CNAG_06049	710.89	0.27398	0.10866	0.064481
CNAG_06050	UGE2	55.495	0.66724	0.24028	0.03821
CNAG_06051	GAL1	69.004	0.019362	0.17852	0.96877
CNAG_06052	GAL7	143.31	-0.11784	0.17063	0.70758
CNAG_06055	CNAG_06055	49.802	0.16226	0.28577	0.76361
CNAG_06056	CNAG_06056	99.103	-0.1688	0.18529	0.60162
CNAG_06058	CNAG_06058	419.85	0.19552	0.16934	0.48184
CNAG_06059	CNAG_06059	181.56	-0.11989	0.15812	0.67781
CNAG_06060	CNAG_06060	3790	0.19564	0.14167	0.37714
CNAG_06061	CNAG_06061	888.74	0.23438	0.14094	0.26759
CNAG_06062	CNAG_06062	148.21	-0.20411	0.23069	0.617
CNAG_06063	CNAG_06063	390.24	0.5905	0.16585	0.0052838
CNAG_06064	PTP1	89.883	0.32446	0.24382	0.39737
CNAG_06065	SAC101	114.79	0.31972	0.25667	0.43659
CNAG_06066	CNAG_06066	17.822	-0.48889	0.37287	0.40594
CNAG_06067	CNAG_06067	248.34	-0.020362	0.15757	0.95933
CNAG_06068	CNAG_06068	383.82	-0.14452	0.11019	0.40594
CNAG_06071	CNAG_06071	114.18	0.19635	0.16148	0.45137
CNAG_06072	CNAG_06072	186.8	0.021074	0.14394	0.95253
CNAG_06073	CNAG_06073	136.43	-0.18774	0.26168	0.69551
CNAG_06074	LPI4	365.29	0.48665	0.1993	0.076781
CNAG_06075	CNAG_06075	3366	0.69442	0.24379	0.032697
CNAG_06076	CNAG_06076	465.03	0.41951	0.12423	0.0088278
CNAG_06077	CNAG_06077	301.01	-0.018798	0.16611	0.96632
CNAG_06078	CNAG_06078	179.42	0.25634	0.16092	0.29314
CNAG_06079	CNAG_06079	292.75	0.041968	0.11387	0.85565
CNAG_06080	SAC1	282.21	-0.081408	0.094946	0.63063
CNAG_06081	CNAG_06081	1451.7	-0.081754	0.13135	0.73753
CNAG_06082	CNAG_06082	0.074794	0.01248	7.213	0.99982
CNAG_06085	PLB1	419.45	0.18555	0.19951	0.59253
CNAG_06086	CDK8	167.02	-0.36437	0.13728	0.049916
CNAG_06087	CNAG_06087	370.31	-0.11574	0.17593	0.72025
CNAG_06088	CNAG_06088	534.68	0.060976	0.13875	0.82349
CNAG_06090	CNAG_06090	271.58	0.32882	0.15101	0.12395
CNAG_06092	CLN1	414.47	0.21144	0.13858	0.3182
CNAG_06093	SFB2	366.99	0.13765	0.10027	0.38043
CNAG_06094	CNAG_06094	77.888	0.32091	0.19246	0.26642
CNAG_06095	CNAG_06095	6641.1	0.37888	0.11837	0.013974
CNAG_06096	CNAG_06096	2611.8	-0.34524	0.29168	0.46787
CNAG_06097	CNAG_06097	282.11	-0.27105	0.18455	0.34197
CNAG_06098	CNAG_06098	916.27	0.38851	0.1954	0.16896
CNAG_06099	CNAG_06099	175.55	0.65673	0.19914	0.010998
CNAG_06100	CNAG_06100	347.42	0.2053	0.21451	0.57839
CNAG_06101	CNAG_06101	26527	0.19764	0.10759	0.21265
CNAG_06102	CNAG_06102	370.49	0.51432	0.17951	0.031526
CNAG_06103	CNAG_06103	559.96	0.19712	0.11023	0.22832
CNAG_06104	CNAG_06104	99.243	-0.0078106	0.1607	0.99059
CNAG_06105	CNAG_06105	2888.9	0.74502	0.26334	0.034097
CNAG_06106	CNAG_06106	5026	0.49993	0.2364	0.13786
CNAG_06107	CNAG_06107	264.87	0.21058	0.11412	0.21007
CNAG_06108	CNAG_06108	539.15	0.33826	0.23724	0.36034
CNAG_06109	CNAG_06109	1948.5	0.9049	0.17588	1.8133e-05
CNAG_06112	CNAG_06112	1949.5	0.26457	0.16877	0.30217
CNAG_06113	CNAG_06113	9524.1	0.13761	0.088228	0.30527
CNAG_06114	CNAG_06114	749.63	-0.033599	0.11721	0.89287
CNAG_06115	APH4	213.45	0.35886	0.19253	0.20371
CNAG_06117	CNAG_06117	149.58	-0.012612	0.31319	0.9937
CNAG_06118	CNAG_06118	151.7	-0.34267	0.16917	0.15942
CNAG_06119	CNAG_06119	533.35	0.51862	0.21584	0.082518
CNAG_06120	CNAG_06120	456.34	0.13559	0.12522	0.51552
CNAG_06121	CNAG_06121	805.98	0.29604	0.16989	0.24345
CNAG_06122	HAD6	295.94	0.048421	0.17348	0.89688
CNAG_06123	CNAG_06123	1391.8	0.087015	0.12933	0.71451
CNAG_06125	TEF1	66887	0.35754	0.11462	0.017102
CNAG_06126	CNAG_06126	667.71	0.48841	0.19723	0.070873
CNAG_06127	CNAG_06127	1525.3	0.15634	0.094472	0.27019
CNAG_06128	CNAG_06128	203.48	-0.27798	0.11071	0.065948
CNAG_06129	CNAG_06129	417.23	-0.34864	0.12364	0.03485
CNAG_06130	CNAG_06130	255.47	0.21237	0.1035	0.1535
CNAG_06131	CNAG_06131	292.88	0.07619	0.18815	0.83914
CNAG_06132	HAD8	118.73	-0.32877	0.14416	0.10347
