## Supplementary material for "A trade-off between proliferation and defense in the fungal pathogen *Cryptococcus* at alkaline pH is controlled by the transcription factor GAT201": Table S3 (part 2 of 3)

### Sheet: WT_240_vsSerum (continued)
gene	geneName	baseMean	log2FC	stderror	padj
CNAG_06134	BZP1	4844.8	0.4579	0.19704	0.095409
CNAG_06135	CNAG_06135	57.2	-0.052266	0.23843	0.92298
CNAG_06136	CNAG_06136	19.399	-0.67331	0.29498	0.10326
CNAG_06137	CNAG_06137	27.583	0.50894	0.28986	0.23945
CNAG_06138	CNAG_06138	571.98	0.25093	0.14853	0.25887
CNAG_06139	CNAG_06139	46.351	0.48427	0.29928	0.28443
CNAG_06140	CNAG_06140	1508.4	-0.42696	0.32801	0.41017
CNAG_06141	DUT101	70.569	0.13972	0.18834	0.68514
CNAG_06142	CNAG_06142	45.812	-0.26468	0.21429	0.44229
CNAG_06143	CNAG_06143	179.58	0.11883	0.15295	0.66914
CNAG_06144	CNAG_06144	6386.8	0.32087	0.14581	0.11942
CNAG_06145	CNAG_06145	265.3	0.070651	0.17583	0.8405
CNAG_06147	CNAG_06147	673.4	0.092331	0.12384	0.68441
CNAG_06148	CNAG_06148	750.78	-0.069543	0.18259	0.85038
CNAG_06149	CNAG_06149	345.45	-0.53165	0.52875	0.55271
CNAG_06150	CNAG_06150	16081	0.13972	0.39475	0.86221
CNAG_06151	YPD1	456.05	0.22632	0.16536	0.38185
CNAG_06152	CNAG_06152	95.67	0.18658	0.18908	0.56224
CNAG_06153	CNAG_06153	635.17	0.11558	0.14612	0.66257
CNAG_06154	CNAG_06154	81.58	0.018516	0.15478	0.9636
CNAG_06155	CNAG_06155	258.15	-0.05128	0.1028	0.79609
CNAG_06156	FZC7	778.55	0.4516	0.10812	0.00077101
CNAG_06157	CNAG_06157	1957.8	0.5681	0.17236	0.011027
CNAG_06158	CNAG_06158	143.29	0.23679	0.17606	0.39119
CNAG_06159	CNAG_06159	70.951	0.1362	0.19191	0.69895
CNAG_06160	CNAG_06160	152.43	-0.17954	0.17156	0.53228
CNAG_06161	VRK1	219.7	0.18437	0.27655	0.71762
CNAG_06162	CNAG_06162	34.506	-0.88038	0.33735	0.054203
CNAG_06163	CNAG_06163	69.403	1.1558	0.46309	0.067873
CNAG_06164	CNAG_06164	309.13	-0.063736	0.17636	0.85919
CNAG_06165	CNAG_06165	362.96	-0.19735	0.10301	0.18931
CNAG_06166	CNAG_06166	240.83	-0.39974	0.18652	0.132
CNAG_06167	CNAG_06167	4493.6	0.024226	0.11899	0.92954
CNAG_06168	GNO1	383.86	0.23916	0.12229	0.17744
CNAG_06169	CNAG_06169	205.98	1.0691	0.19782	5.8063e-06
CNAG_06170	CNAG_06170	270.2	-0.070832	0.15364	0.81295
CNAG_06172	CNAG_06172	3.285	-0.34102	1.0522	0.87496
CNAG_06173	CNAG_06173	80.369	0.080945	0.19682	0.83667
CNAG_06174	CNAG_06174	632.87	-0.32479	0.14423	0.10941
CNAG_06175	CNAG_06175	400.39	-0.045428	0.11294	0.84029
CNAG_06178	CNAG_06178	761.56	0.08457	0.15909	0.7825
CNAG_06179	CNAG_06179	259.41	0.11361	0.11416	0.5578
CNAG_06180	CNAG_06180	1174.7	-0.013428	0.12506	0.96889
CNAG_06181	CNAG_06181	1.2801	1.3906	1.5563	0.61211
CNAG_06182	CNAG_06182	109.06	-0.18407	0.15162	0.45201
CNAG_06183	CNAG_06183	94.319	-0.20444	0.17654	0.47996
CNAG_06184	CNAG_06184	197.2	-0.27861	0.19901	0.37066
CNAG_06185	CNAG_06185	259.85	0.23963	0.12919	0.20701
CNAG_06186	CNAG_06186	608.41	-0.7985	0.13189	2.452e-07
CNAG_06188	FZC15	253.17	-0.55829	0.12357	0.00021807
CNAG_06190	CNAG_06190	683.72	0.51587	0.2218	0.095062
CNAG_06191	CNAG_06191	705.01	0.16968	0.23654	0.69551
CNAG_06192	CNAG_06192	894.27	-0.2941	0.15198	0.18332
CNAG_06193	CRK1	201.39	0.25954	0.18386	0.36486
CNAG_06194	CNAG_06194	98.726	0.85286	0.32157	0.050038
CNAG_06195	CNAG_06195	120.14	-0.065465	0.16466	0.84296
CNAG_06196	CNAG_06196	329.47	-0.10148	0.18352	0.77018
CNAG_06197	CNAG_06197	160.71	0.066636	0.13485	0.79899
CNAG_06199	CNAG_06199	473.31	-0.092338	0.099049	0.59178
CNAG_06200	CNAG_06200	286.55	-0.4451	0.10994	0.0011736
CNAG_06201	CNAG_06201	208.72	0.92473	0.18079	2.0094e-05
CNAG_06202	CNAG_06202	303.61	0.077496	0.13468	0.76031
CNAG_06203	MAT2	15.598	-0.39754	0.34029	0.47513
CNAG_06204	CNAG_06204	262.78	-0.27558	0.16303	0.25862
CNAG_06205	BLP3	155.74	-0.30741	0.17266	0.23083
CNAG_06206	CNAG_06206	594.58	0.28936	0.17099	0.25836
CNAG_06207	CNAG_06207	62940	1.0473	0.20646	2.3962e-05
CNAG_06208	CNAG_06208	12534	0.26025	0.19263	0.38827
CNAG_06213	CNAG_06213	287.57	0.46644	0.21442	0.12448
CNAG_06214	CNAG_06214	423.77	0.18261	0.14957	0.44906
CNAG_06215	CNAG_06215	333.33	0.057359	0.17881	0.87629
CNAG_06216	CNAG_06216	252.39	0.098565	0.18595	0.78291
CNAG_06217	CNAG_06217	199.82	0.16801	0.27493	0.74353
CNAG_06218	CNAG_06218	114.92	-0.38521	0.17635	0.12259
CNAG_06219	CNAG_06219	173.78	-0.13515	0.13885	0.5704
CNAG_06220	CNAG_06220	1756.1	0.41848	0.25045	0.26552
CNAG_06221	CNAG_06221	287.38	0.16649	0.15275	0.51276
CNAG_06222	CNAG_06222	8543.6	0.35386	0.082412	0.00049106
CNAG_06223	MIZ1	235.93	-0.047709	0.13067	0.85742
CNAG_06224	MLN2	293.91	0.024537	0.13647	0.9386
CNAG_06225	CNAG_06225	0.88811	1.3592	1.5457	0.62028
CNAG_06226	CNAG_06226	1225.5	0.059197	0.13443	0.8232
CNAG_06227	CNAG_06227	78.646	0.068261	0.15733	0.82571
CNAG_06228	CNAG_06228	4385.3	0.67754	0.19101	0.0055114
CNAG_06229	CNAG_06229	553.32	0.26556	0.17945	0.33728
CNAG_06230	DRP1	296.6	-0.47677	0.21819	0.12248
CNAG_06231	CNAG_06231	7716.7	0.30146	0.10386	0.028794
CNAG_06232	HPP1	151.61	0.10776	0.17478	0.74092
CNAG_06233	CNAG_06233	11.113	-0.66031	0.46261	0.35961
CNAG_06234	CNAG_06234	0.31288	1.4648	3.3903	0.82647
CNAG_06235	CNAG_06235	373.15	0.18943	0.13135	0.35429
CNAG_06236	NGL3	279.41	0.32848	0.14862	0.11738
CNAG_06237	CNAG_06237	1031.6	-0.044947	0.16911	0.90259
CNAG_06238	CNAG_06238	152.68	0.24824	0.23292	0.52223
CNAG_06239	CNAG_06239	109.58	0.43471	0.22901	0.19334
CNAG_06240	CNAG_06240	670.54	-0.20519	0.12999	0.29825
CNAG_06241	CFO1	1882.1	-0.24066	0.23182	0.53712
CNAG_06242	CFT1	616.96	-0.22897	0.26404	0.62625
CNAG_06243	CNAG_06243	175.13	0.55967	0.16745	0.0097167
CNAG_06244	CNAG_06244	843.56	0.37357	0.18532	0.16222
CNAG_06245	CNAG_06245	11.156	0.23192	0.4836	0.80622
CNAG_06246	CNAG_06246	1666.1	0.19261	0.22614	0.63332
CNAG_06247	CNAG_06247	56.529	0.58425	0.20394	0.031526
CNAG_06248	CNAG_06248	1781.8	0.29948	0.1177	0.062108
CNAG_06249	CNAG_06249	101.9	0.087921	0.1705	0.78881
CNAG_06250	CNAG_06250	36.458	-0.33946	0.24581	0.37714
CNAG_06251	PPP4	86.269	-0.24741	0.18967	0.40891
CNAG_06252	CCD6	1320.8	0.59507	0.15797	0.0028895
CNAG_06253	CNAG_06253	10	-0.45783	0.50207	0.60131
CNAG_06256	CNAG_06256	1.4725	0.93323	1.4723	0.73275
CNAG_06259	CNAG_06259	63.437	-0.084305	0.29785	0.89453
CNAG_06260	CNAG_06260	151.36	-0.3774	0.18367	0.15278
CNAG_06263	CNAG_06263	178.74	0.43487	0.16991	0.060361
CNAG_06265	CNAG_06265	136.37	-0.2043	0.16378	0.43619
CNAG_06266	CNAG_06266	59.712	-0.10218	0.18472	0.77018
CNAG_06267	CNAG_06267	203.79	1.349	0.27634	5.5753e-05
CNAG_06271	CNAG_06271	148.74	0.77854	0.4123	0.19602
CNAG_06272	CNAG_06272	541.89	0.032362	0.34737	0.97363
CNAG_06273	CNAG_06273	3394.4	0.31794	0.19579	0.28199
CNAG_06274	CNAG_06274	2071.6	-0.078037	0.089101	0.62163
CNAG_06276	CEP3	213.2	0.33232	0.48396	0.70854
CNAG_06277	CNAG_06277	1252.9	0.42776	0.13994	0.020134
CNAG_06278	TCO7	1071	0.18874	0.12486	0.32376
CNAG_06279	CNAG_06279	113.55	-0.32751	0.15078	0.1252
CNAG_06280	CNAG_06280	398.59	0.31578	0.15574	0.15873
CNAG_06281	CNAG_06281	44.038	-0.27778	0.85488	0.87457
CNAG_06282	CNAG_06282	229.43	-0.29817	0.15038	0.17054
CNAG_06283	LIV4	1052.8	0.080209	0.19193	0.83393
CNAG_06284	CNAG_06284	408.74	-0.0012922	0.20144	0.99982
CNAG_06285	CNAG_06285	102.6	-0.039716	0.20068	0.93166
CNAG_06286	CNAG_06286	64.944	0.63349	0.18061	0.0061412
CNAG_06287	GPX2	613.88	-0.35908	0.16659	0.12902
CNAG_06288	CNAG_06288	449.07	0.087179	0.11271	0.67093
CNAG_06289	CNAG_06289	197.42	0.3151	0.13807	0.10329
CNAG_06290	HXT2	62.536	0.041033	0.32845	0.96175
CNAG_06291	FPD1	104.69	0.46518	0.15296	0.020785
CNAG_06292	CNAG_06292	76.825	0.20276	0.23467	0.62746
CNAG_06293	CNAG_06293	346.76	-0.14914	0.20857	0.69681
CNAG_06294	CNAG_06294	76.599	-1.2782	0.25796	4.0408e-05
CNAG_06295	CNAG_06295	90.145	-0.12682	0.14358	0.61774
CNAG_06296	CNAG_06296	30.086	0.47701	0.31127	0.31555
CNAG_06297	CNAG_06297	11376	0.82867	0.32142	0.058374
CNAG_06298	CNAG_06298	33155	0.87278	0.27842	0.016433
CNAG_06299	CNAG_06299	745.75	0.64725	0.12492	1.5391e-05
CNAG_06300	CNAG_06300	406.68	0.33656	0.14796	0.10442
CNAG_06301	SCH9	961.68	0.27546	0.14167	0.18097
CNAG_06302	CNAG_06302	42.502	0.33465	0.2119	0.29796
CNAG_06307	CNAG_06307	334.56	0.1554	0.16027	0.57271
CNAG_06308	CNAG_06308	279.33	-0.37128	0.18925	0.17583
CNAG_06309	CNAG_06309	253.18	0.34	0.15131	0.10993
CNAG_06310	IRK7	196.01	-0.21173	0.19567	0.51552
CNAG_06311	CNAG_06311	361.5	-0.31298	0.12218	0.060183
CNAG_06312	CNAG_06312	0.61487	-4.528	2.3822	0.19277
CNAG_06313	CNAG_06313	1280.8	-0.23842	0.17034	0.37066
CNAG_06314	CNAG_06314	1943.6	0.097179	0.19925	0.80139
CNAG_06315	CNAG_06315	272.52	0.23579	0.13536	0.24348
CNAG_06316	CNAG_06316	487.74	-0.04992	0.16635	0.88619
CNAG_06317	CNAG_06317	98.213	-0.45232	0.17038	0.049892
CNAG_06318	CNAG_06318	589.12	0.74281	0.26642	0.037391
CNAG_06319	CNAG_06319	36.609	-0.44766	0.25467	0.23894
CNAG_06320	CNAG_06320	1039.4	0.10433	0.20487	0.79177
CNAG_06321	CNAG_06321	344.21	-0.58482	0.52915	0.50549
CNAG_06322	SAS3	351.98	0.75529	0.13285	1.5821e-06
CNAG_06323	CNAG_06323	325.85	-0.24492	0.1438	0.2551
CNAG_06324	CNAG_06324	146.05	0.064019	0.16556	0.8488
CNAG_06325	BYR4	358.16	-0.25992	0.1594	0.27911
CNAG_06326	CNAG_06326	265.86	-0.24463	0.15447	0.29669
CNAG_06327	MIG1	1820.7	-0.075552	0.11697	0.726
CNAG_06328	CNAG_06328	249.97	-0.35645	0.17302	0.15151
CNAG_06329	CNAG_06329	37.673	-0.14827	0.28484	0.78661
CNAG_06330	CNAG_06330	86.509	-0.28872	0.21797	0.39989
CNAG_06331	CNAG_06331	151.01	-0.23577	0.16559	0.36064
CNAG_06332	CNAG_06332	118.64	-0.31196	0.17347	0.22512
CNAG_06333	CNAG_06333	257.61	-0.055941	0.25622	0.92302
CNAG_06334	CNAG_06334	1481.1	0.82738	0.1867	0.0002991
CNAG_06335	CNAG_06335	13.306	-1.3231	0.41392	0.014099
CNAG_06336	CNAG_06336	816.31	-0.11062	0.12771	0.62661
CNAG_06337	CNAG_06337	43.838	0.2424	0.18826	0.41718
CNAG_06338	CNAG_06338	107.01	-0.002293	0.1893	0.99982
CNAG_06339	FZC35	86.887	0.096561	0.17595	0.77259
CNAG_06340	CNAG_06340	1956.5	0.24312	0.22451	0.51552
CNAG_06341	CNAG_06341	1450	0.79249	0.1699	0.00012882
CNAG_06342	CNAG_06342	165.48	-0.14738	0.16001	0.59674
CNAG_06343	CNAG_06343	405.24	-0.018374	0.11676	0.94897
CNAG_06344	CNAG_06344	131.11	0.052251	0.21717	0.91374
CNAG_06345	MDM10	391.65	-0.092202	0.13614	0.71204
CNAG_06346	BLP1	672.68	0.31898	0.53213	0.74934
CNAG_06347	BLP2	17382	0.41581	0.59537	0.70413
CNAG_06348	PDR5-3	455.59	0.12146	0.2366	0.78964
CNAG_06349	CNAG_06349	344.61	0.83968	0.15094	2.7988e-06
CNAG_06350	CNAG_06350	313.02	0.44416	0.18419	0.081112
CNAG_06351	SBH1	594.63	-0.20126	0.12926	0.30615
CNAG_06352	CGP1	82.795	-0.50612	0.15439	0.011502
CNAG_06353	CNAG_06353	311.32	-0.048782	0.19542	0.91019
CNAG_06354	CNAG_06354	89.5	-0.26988	0.20707	0.40927
CNAG_06355	CNAG_06355	92.21	-0.071603	0.17716	0.83915
CNAG_06356	CNAG_06356	189.6	0.10292	0.11744	0.62149
CNAG_06357	CNAG_06357	207.69	-0.038621	0.2065	0.93566
CNAG_06358	CNAG_06358	140.41	0.15475	0.16526	0.59019
CNAG_06359	CNAG_06359	134.8	-0.13523	0.18816	0.6951
CNAG_06360	CNAG_06360	169.57	0.12596	0.15022	0.63751
CNAG_06361	CNAG_06361	431.56	-0.083907	0.1308	0.72851
CNAG_06362	CNAG_06362	224.54	-0.14844	0.11162	0.39773
CNAG_06363	CNAG_06363	696.03	0.5253	0.15794	0.010132
CNAG_06364	CNAG_06364	3237.1	0.26031	0.12155	0.13207
CNAG_06365	CNAG_06365	120.19	-0.19318	0.15043	0.41855
CNAG_06367	CNAG_06367	2590.3	0.57795	0.20175	0.031526
CNAG_06368	CNAG_06368	169.62	-0.15076	0.15658	0.57596
CNAG_06369	CNAG_06369	164.49	-0.094494	0.1119	0.63609
CNAG_06370	BAT2	642.33	-0.18604	0.1333	0.37235
CNAG_06371	CNAG_06371	22.404	-0.13314	0.24967	0.7817
CNAG_06372	CNAG_06372	82.885	0.89614	0.24592	0.0041369
CNAG_06373	CNAG_06373	324.35	0.70233	0.15028	0.00012552
CNAG_06374	CNAG_06374	451.69	-0.39018	0.29883	0.40825
CNAG_06375	CNAG_06375	538.25	0.31125	0.22507	0.37656
CNAG_06376	CNAG_06376	139.41	0.021176	0.17344	0.96236
CNAG_06377	CNAG_06377	3731.8	0.26095	0.15672	0.26699
CNAG_06378	CNAG_06378	125.52	0.20747	0.175	0.46677
CNAG_06379	CNAG_06379	540.11	0.47019	0.23136	0.15802
CNAG_06380	CNAG_06380	331.35	0.085991	0.11624	0.68601
CNAG_06381	CNAG_06381	221.29	0.51829	0.17087	0.021086
CNAG_06382	CNAG_06382	93.425	0.0054012	0.17276	0.99719
CNAG_06383	CNAG_06383	786.14	0.23001	0.20295	0.49193
CNAG_06384	CNAG_06384	315.35	-0.0041222	0.16685	0.99915
CNAG_06385	CNAG_06385	333.06	-0.086927	0.20168	0.82677
CNAG_06386	CNAG_06386	260.61	0.37014	0.16451	0.10957
CNAG_06387	CNAG_06387	462.39	-0.1565	0.098328	0.29379
CNAG_06388	CNAG_06388	22376	0.85282	0.35186	0.079169
CNAG_06389	CNAG_06389	199.52	-0.66894	0.24677	0.044543
CNAG_06390	CNAG_06390	313.41	0.67739	0.20084	0.0088545
CNAG_06391	CNAG_06391	11.484	0.085486	0.57587	0.95253
CNAG_06392	SGF29	458.23	-0.16705	0.116	0.35489
CNAG_06393	CNAG_06393	89.96	0.14323	0.1453	0.56295
CNAG_06394	CNAG_06394	88.095	-0.23059	0.18449	0.43514
CNAG_06395	CNAG_06395	0.93533	-1.4644	1.2651	0.4802
CNAG_06396	CNAG_06396	327.8	1.0929	0.24439	0.00026124
CNAG_06399	CNAG_06399	287.41	-0.20444	0.22317	0.59898
CNAG_06400	PMA1	9432.2	-0.019021	0.11674	0.94668
CNAG_06401	RIC8	238.41	0.99672	0.2049	5.8951e-05
CNAG_06402	CNAG_06402	745.84	-0.13824	0.1503	0.5974
CNAG_06403	CNAG_06403	603.56	-0.028597	0.15852	0.93849
CNAG_06404	CNAG_06404	6682.2	0.7906	0.20729	0.0024733
CNAG_06405	CNAG_06405	179.59	-0.22061	0.14616	0.32487
CNAG_06406	CNAG_06406	191.81	0.22893	0.1341	0.25364
CNAG_06407	CNAG_06407	2815.6	0.0085038	0.10229	0.97715
CNAG_06408	CNAG_06408	14.61	-0.27203	0.30259	0.6089
CNAG_06409	CNAG_06409	160.26	0.13819	0.17698	0.66772
CNAG_06410	CNAG_06410	468.82	0.024152	0.12301	0.9321
CNAG_06411	CNAG_06411	106.21	-0.3107	0.20138	0.31187
CNAG_06412	CNAG_06412	403.64	0.21999	0.20779	0.52536
CNAG_06413	CNAG_06413	81.029	0.086107	0.24308	0.8621
CNAG_06414	CNAG_06414	523.28	0.0057587	0.10238	0.98702
CNAG_06415	CCC2	471.6	-0.1754	0.13797	0.42509
CNAG_06416	DAP2	455.9	0.15813	0.21278	0.68481
CNAG_06417	CNAG_06417	367.92	-0.2459	0.14885	0.2711
CNAG_06418	PTC6	199.32	-0.087539	0.25477	0.86644
CNAG_06419	CNAG_06419	92.126	-0.3407	0.16953	0.16336
CNAG_06420	CNAG_06420	671.12	0.13882	0.091603	0.32235
CNAG_06421	CNAG_06421	1245.3	0.197	0.18799	0.53123
CNAG_06422	CNAG_06422	461.4	-0.48193	0.15088	0.014155
CNAG_06423	CNAG_06423	159.17	0.48876	0.14108	0.0069469
CNAG_06424	CNAG_06424	3184.9	-0.16024	0.14853	0.5168
CNAG_06425	PPR1	376.75	-0.030621	0.15327	0.93115
CNAG_06426	CNAG_06426	748.76	-0.080029	0.11153	0.69551
CNAG_06427	CNAG_06427	167.19	0.20052	0.2285	0.62085
CNAG_06428	OTU1	201.62	-0.12557	0.26477	0.8079
CNAG_06431	CNAG_06431	38.557	-1.0152	0.34286	0.025142
CNAG_06432	CNAG_06432	643.92	0.67811	0.17565	0.0021788
CNAG_06433	CNAG_06433	46.965	-0.93209	0.23114	0.0012349
CNAG_06434	CNAG_06434	74.169	-0.18333	0.1403	0.40764
CNAG_06435	CNAG_06435	490.97	0.29746	0.13405	0.11573
CNAG_06436	CNAG_06436	121.54	0.42786	0.16161	0.050366
CNAG_06437	CNAG_06437	740.14	-0.030584	0.14996	0.92954
CNAG_06438	CNAG_06438	58.313	-0.069754	0.26093	0.90162
CNAG_06439	ALO1	650.24	-0.09687	0.21362	0.81661
CNAG_06440	CNAG_06440	290.35	-0.13925	0.57739	0.91346
CNAG_06441	CNAG_06441	310.02	-0.13767	0.16732	0.6463
CNAG_06443	SSA1	4283.3	-0.17257	0.14669	0.47154
CNAG_06444	CNAG_06444	438.35	0.10953	0.10925	0.55364
CNAG_06445	CNAG_06445	204.35	0.27975	0.14849	0.19719
CNAG_06446	CNAG_06446	831.56	0.48268	0.15784	0.02009
CNAG_06447	RPL17	5433.9	0.3206	0.095999	0.0097415
CNAG_06448	CNAG_06448	26.101	-0.41151	0.3236	0.42509
CNAG_06449	CNAG_06449	78.867	0.29768	0.20919	0.36092
CNAG_06450	CNAG_06450	340.76	-0.13875	0.11837	0.47303
CNAG_06451	CNAG_06451	307.22	-0.067005	0.14269	0.80943
CNAG_06452	CNAG_06452	159.69	0.22872	0.14261	0.28926
CNAG_06453	CNAG_06453	1462	0.32374	0.20727	0.30459
CNAG_06454	CNAG_06454	322.39	0.30537	0.19224	0.29487
CNAG_06455	CNAG_06455	278.69	-0.18051	0.18433	0.56622
CNAG_06456	CNAG_06456	613.35	0.16899	0.13947	0.4534
CNAG_06459	CNAG_06459	93.247	-0.34863	0.2174	0.28926
CNAG_06460	CNAG_06460	3699.7	0.33793	0.14713	0.10054
CNAG_06463	CNAG_06463	58.03	0.76455	0.26152	0.027457
CNAG_06464	LIV7	378.28	0.28865	0.13691	0.1397
CNAG_06465	CDC50	633.11	-0.10501	0.1415	0.68513
CNAG_06466	CNAG_06466	154.84	-0.003953	0.17281	0.99982
CNAG_06467	RIB2	256.16	0.11432	0.15037	0.67681
CNAG_06468	CNAG_06468	2504.1	0.60962	0.11866	1.869e-05
CNAG_06469	APT1	808.83	-0.16773	0.099956	0.2631
CNAG_06470	CNAG_06470	143.95	-0.31297	0.47837	0.72174
CNAG_06471	CNAG_06471	598.59	0.1945	0.1286	0.32358
CNAG_06472	CNAG_06472	1069.1	0.76025	0.17455	0.00039706
CNAG_06473	CNAG_06473	936.89	-0.087493	0.10484	0.63966
CNAG_06474	CNAG_06474	1142.9	-0.049918	0.094086	0.78291
CNAG_06475	CNAG_06475	1672.2	-0.129	0.090152	0.35898
CNAG_06482	CNAG_06482	158.44	-0.015193	0.12471	0.96236
CNAG_06483	FZC25	100.92	-0.31706	0.1713	0.20829
CNAG_06484	CNAG_06484	57.022	-0.38019	0.34853	0.5126
CNAG_06485	CNAG_06485	65.869	-0.43615	0.36513	0.4617
CNAG_06486	CNAG_06486	377.61	-0.3099	0.14288	0.12594
CNAG_06487	CHS6	562.96	0.51347	0.45063	0.48954
CNAG_06489	CNAG_06489	752.7	0.20984	0.16129	0.41018
CNAG_06490	SNF102	1345.8	0.044428	0.11723	0.85048
CNAG_06491	CNAG_06491	359.83	0.19686	0.1727	0.48945
CNAG_06492	CNAG_06492	274.44	0.24463	0.13258	0.21007
CNAG_06493	CNAG_06493	479.27	0.2118	0.29206	0.69262
CNAG_06494	CNAG_06494	157.47	-0.13458	0.17921	0.68135
CNAG_06495	CNAG_06495	336.05	0.26627	0.1725	0.31155
CNAG_06497	CNAG_06497	56.006	-0.074631	0.1941	0.84919
CNAG_06498	CNAG_06498	308.72	0.054379	0.12886	0.83132
CNAG_06499	DPP101	1745.6	-0.02459	0.21642	0.96609
CNAG_06500	CNAG_06500	278.06	-0.10962	0.14897	0.68744
CNAG_06501	CNAG_06501	1139	-0.35967	0.17547	0.15388
CNAG_06502	CNAG_06502	436.33	-0.32896	0.11796	0.037383
CNAG_06503	CNAG_06503	0.77475	-1.13	1.8284	0.74021
CNAG_06504	CNAG_06504	3.833	-0.22377	0.90663	0.91164
CNAG_06505	CNAG_06505	695.95	-0.23243	0.21632	0.51828
CNAG_06506	CNAG_06506	96.793	0.090906	0.2082	0.82472
CNAG_06507	CNAG_06507	191.24	0.52999	0.16488	0.013493
CNAG_06508	FKS1	992.25	-0.046991	0.22287	0.92649
CNAG_06509	CNAG_06509	86.513	0.16439	0.18985	0.62673
CNAG_06510	CNAG_06510	57.847	-0.76032	0.21812	0.0065631
CNAG_06511	CNAG_06511	107.33	-1.4241	0.26108	4.556e-06
CNAG_06512	CNAG_06512	275.75	-0.81444	0.19614	0.00084236
CNAG_06515	CNAG_06515	20.739	-0.571	0.40416	0.36472
CNAG_06516	CNAG_06516	67.07	-0.086378	0.20383	0.83043
CNAG_06517	CNAG_06517	980.7	-0.64789	0.19997	0.012562
CNAG_06519	CNAG_06519	161.82	-0.04975	0.19045	0.90416
CNAG_06520	CNAG_06520	160.59	0.15465	0.19182	0.65467
CNAG_06521	CNAG_06521	86.995	0.11418	0.21665	0.78401
CNAG_06523	CNAG_06523	0
CNAG_06524	FRE3	163.66	0.11841	0.26689	0.82138
CNAG_06525	CNAG_06525	187.62	0.31975	0.15434	0.14864
CNAG_06526	CNAG_06526	790.83	0.24414	0.18419	0.39952
CNAG_06527	CNAG_06527	53.745	-0.056577	0.25464	0.9221
CNAG_06529	CNAG_06529	132.59	0.4378	0.18924	0.097544
CNAG_06530	CNAG_06530	58.187	-0.33843	0.20152	0.2626
CNAG_06531	CNAG_06531	258.06	-0.0054785	0.13866	0.9938
CNAG_06532	CNAG_06532	105.92	-0.33916	0.16839	0.16277
CNAG_06533	CNAG_06533	364.16	0.039862	0.30214	0.95865
CNAG_06534	HMG1	1574.2	-0.11691	0.14142	0.64419
CNAG_06535	CNAG_06535	1579.3	0.61248	0.13836	0.00030188
CNAG_06536	CNAG_06536	54.526	0.20795	0.27871	0.68441
CNAG_06537	CNAG_06537	377.94	0.019133	0.1564	0.96236
CNAG_06538	CNAG_06538	782.42	0.24987	0.20768	0.45839
CNAG_06539	CNAG_06539	265.69	0.18023	0.15042	0.46063
CNAG_06540	CNAG_06540	24.815	-0.62252	0.35642	0.24262
CNAG_06541	CNAG_06541	1818.2	0.7888	0.18936	0.0008026
CNAG_06542	CNAG_06542	217.89	0.052672	0.13084	0.84029
CNAG_06543	CNAG_06543	471.02	0.12433	0.12001	0.53836
CNAG_06544	CNAG_06544	2034.6	-0.12435	0.14148	0.62041
CNAG_06545	CNAG_06545	223.25	-0.11717	0.1324	0.617
CNAG_06546	CNAG_06546	252.47	0.58689	0.1549	0.0027042
CNAG_06548	CNAG_06548	117.68	-0.36163	0.16246	0.11427
CNAG_06549	CET1	202.8	0.046428	0.13164	0.86263
CNAG_06550	CNAG_06550	705.42	-0.038057	0.15083	0.9091
CNAG_06551	CNAG_06551	71.358	-0.5294	0.33857	0.3039
CNAG_06552	SNF1	351.12	0.18819	0.17058	0.50668
CNAG_06553	GAL83	270.12	0.13643	0.16531	0.64508
CNAG_06554	CNAG_06554	149.84	0.34599	0.23946	0.35321
CNAG_06555	CNAG_06555	156.71	-0.29703	0.17662	0.26206
CNAG_06556	CNAG_06556	10.263	-0.42979	0.44999	0.57957
CNAG_06557	CNAG_06557	21.614	-0.64388	0.2927	0.11957
CNAG_06558	CNAG_06558	697.32	-0.065297	0.22852	0.89321
CNAG_06559	CNAG_06559	77.16	0.28234	0.17936	0.29942
CNAG_06560	CNAG_06560	184.31	0.33114	0.21223	0.30516
CNAG_06561	CNAG_06561	34.006	0.031391	0.34414	0.9742
CNAG_06562	CNAG_06562	1.7948	-1.2704	0.93124	0.38345
CNAG_06563	CNAG_06563	1302.5	0.16194	0.19781	0.64868
CNAG_06564	CNAG_06564	540.42	-0.11273	0.097446	0.4805
CNAG_06565	CNAG_06565	772.28	0.25421	0.16632	0.31695
CNAG_06566	CNAG_06566	318.44	-0.11146	0.17383	0.72851
CNAG_06567	CNAG_06567	211.31	-0.34312	0.16845	0.15704
CNAG_06568	SKS1	1229.9	-0.29637	0.16277	0.21773
CNAG_06569	CNAG_06569	331.38	-0.092261	0.13471	0.7088
CNAG_06570	CNAG_06570	87.508	-0.11432	0.22208	0.78933
CNAG_06573	CNAG_06573	334.92	-0.18455	0.14685	0.43242
CNAG_06574	APP1	434.1	0.014476	0.16299	0.97539
CNAG_06576	CAR1	2264.1	0.66716	0.38883	0.25102
CNAG_06577	CNAG_06577	188.77	0.86808	0.19545	0.00029139
CNAG_06578	CNAG_06578	6432.2	0.6244	0.2239	0.037383
CNAG_06583	CNAG_06583	145.76	-0.36663	0.34461	0.52292
CNAG_06584	CNAG_06584	162.21	-0.30437	0.16897	0.2244
CNAG_06585	CNAG_06585	2035.9	0.18396	0.1059	0.24493
CNAG_06587	OCA2	121	0.069713	0.17625	0.84373
CNAG_06588	CNAG_06588	56.836	-0.37809	0.1983	0.19126
CNAG_06589	CNAG_06589	1325.5	-0.23211	0.13486	0.24969
CNAG_06590	CNAG_06590	1278	-0.13378	0.42141	0.87833
CNAG_06591	SET302	3875.5	0.087334	0.14978	0.75607
CNAG_06592	UBC7	712.67	0.23088	0.11942	0.18377
CNAG_06593	CNAG_06593	95.473	0.10282	0.15709	0.7217
CNAG_06594	CNAG_06594	593.61	0.28511	0.28769	0.56047
CNAG_06595	CNAG_06595	25.568	0.026081	0.44426	0.98631
CNAG_06596	CNAG_06596	165.85	-0.17364	0.24011	0.6935
CNAG_06597	SPT8	453.32	0.074478	0.11083	0.71496
CNAG_06598	CNAG_06598	6.5251	0.65887	0.6859	0.57665
CNAG_06599	CNAG_06599	125.66	-0.20996	0.18518	0.49168
CNAG_06600	CNAG_06600	417.28	0.014623	0.16968	0.97639
CNAG_06601	CNAG_06601	106.98	-0.42304	0.15831	0.048075
CNAG_06602	CNAG_06602	211.84	0.82041	0.19648	0.00077244
CNAG_06603	CNAG_06603	275.39	-0.068204	0.14338	0.80785
CNAG_06604	CNAG_06604	198.74	-0.0073378	0.13971	0.98873
CNAG_06605	CNAG_06605	4886.2	0.35184	0.11544	0.020534
CNAG_06606	RHO104	1600.4	-0.26149	0.10276	0.062108
CNAG_06607	CNAG_06607	209.1	-0.0089619	0.19664	0.99189
CNAG_06608	CNAG_06608	20.783	-0.52615	0.25821	0.15692
CNAG_06609	CNAG_06609	1.0272	0.012538	1.6541	0.99982
CNAG_06610	CNAG_06610	86.355	-0.0965	0.2374	0.83873
CNAG_06611	CNAG_06611	1770.9	0.409	0.16497	0.070464
CNAG_06612	CNAG_06612	2050	0.037393	0.097043	0.84919
CNAG_06613	CNAG_06613	433.19	-0.021363	0.14796	0.95282
CNAG_06614	CNAG_06614	364.49	0.18905	0.23899	0.66257
CNAG_06616	CNAG_06616	207.09	0.55605	0.212	0.052789
CNAG_06617	CNAG_06617	174.31	-0.58774	0.12653	0.00013637
CNAG_06620	CNAG_06620	430.6	0.31802	0.15302	0.14677
CNAG_06621	CNAG_06621	1449.9	-0.14292	0.27968	0.79066
CNAG_06622	CNAG_06622	164.25	0.30931	0.19547	0.2969
CNAG_06623	CNAG_06623	308.57	0.49572	0.3253	0.31895
CNAG_06624	CNAG_06624	69.075	-0.41256	0.34006	0.45236
CNAG_06625	CNAG_06625	733.24	0.43815	0.30501	0.35646
CNAG_06626	CNAG_06626	1744.2	0.32065	0.12501	0.059904
CNAG_06627	CNAG_06627	465.96	0.10019	0.1288	0.66892
CNAG_06628	CNAG_06628	492.12	-0.76581	0.28772	0.049106
CNAG_06629	CNAG_06629	211.43	0.51083	0.20128	0.062967
CNAG_06630	CNAG_06630	1294.7	0.42255	0.18532	0.10347
CNAG_06631	CNAG_06631	349.62	-0.038645	0.18008	0.9247
CNAG_06632	ABC1	171.85	0.26509	0.13997	0.1946
CNAG_06633	CNAG_06633	13227	0.21	0.11699	0.22628
CNAG_06634	CNAG_06634	111.12	-0.053057	0.13846	0.84939
CNAG_06635	CNAG_06635	840.74	0.08316	0.1046	0.66103
CNAG_06636	CNAG_06636	40.265	0.20441	0.27255	0.68167
CNAG_06637	CNAG_06637	234.15	0.1103	0.18888	0.75582
CNAG_06638	CNAG_06638	441.74	-0.14132	0.13544	0.53428
CNAG_06639	CNAG_06639	1236.8	0.024546	0.16784	0.95253
CNAG_06640	CNAG_06640	987.19	0.047841	0.18296	0.90416
CNAG_06641	CNAG_06641	793.44	0.40822	0.17512	0.094001
CNAG_06642	TOR1	615.31	-0.15079	0.15826	0.58097
CNAG_06643	CNAG_06643	134.76	-0.11925	0.16057	0.68491
CNAG_06644	ERG5	869.25	0.52621	0.23747	0.11621
CNAG_06645	MTD1	922.5	0.37354	0.11668	0.013973
CNAG_06646	YOP1	976.35	-0.052582	0.14902	0.86263
CNAG_06647	CDC1	122.85	-0.49427	0.17894	0.039461
CNAG_06648	RTF1	610.49	0.089698	0.10079	0.6141
CNAG_06649	CNAG_06649	63.561	-0.33454	0.18518	0.22269
CNAG_06650	CNAG_06650	35.104	0.06576	0.23111	0.89375
CNAG_06651	CNAG_06651	6.2785	-1.5375	0.52346	0.026522
CNAG_06652	CNAG_06652	140.14	-0.29217	0.17382	0.26224
CNAG_06653	CNAG_06653	65.627	-0.62013	0.2454	0.063958
CNAG_06654	CNAG_06654	81.336	-0.48775	0.21071	0.097356
CNAG_06655	GPI8	105.99	-0.14486	0.16187	0.6113
CNAG_06656	CNAG_06656	426.98	0.029578	0.15268	0.93287
CNAG_06657	CNAG_06657	162.96	0.089217	0.42464	0.92679
CNAG_06658	CNAG_06658	448.29	0.15761	0.30672	0.78964
CNAG_06659	HEX1	119.4	0.34462	0.21698	0.29487
CNAG_06660	CNAG_06660	184.27	0.11798	0.13021	0.60391
CNAG_06661	CNAG_06661	412.31	-0.3839	0.11322	0.0085499
CNAG_06662	CNAG_06662	36.503	0.31509	0.37264	0.6357
CNAG_06663	CNAG_06663	2331.5	0.11319	0.10189	0.50293
CNAG_06664	CNAG_06664	74.507	0.1484	0.251	0.75358
CNAG_06665	CNAG_06665	129.67	-0.21269	0.25265	0.63651
CNAG_06666	CNAG_06666	378.91	-1.0108	0.16425	1.4917e-07
CNAG_06667	CNAG_06667	92.314	-0.093045	0.16318	0.76265
CNAG_06668	CNAG_06668	1598.5	0.80534	0.22289	0.0044889
CNAG_06669	CNAG_06669	411.42	0.075859	0.16872	0.81866
CNAG_06670	CNAG_06670	387.91	0.21138	0.15463	0.38225
CNAG_06671	YKL1	289.12	-0.045514	0.13031	0.86384
CNAG_06672	CNAG_06672	23.032	-1.1251	0.32762	0.0075344
CNAG_06673	CNAG_06673	210.68	-0.22284	0.1592	0.37066
CNAG_06674	CNAG_06674	109.83	-0.13579	0.15995	0.63419
CNAG_06675	CNAG_06675	182.71	-0.25887	0.13697	0.19553
CNAG_06676	CNAG_06676	66.368	-0.10947	0.19265	0.76361
CNAG_06677	CNAG_06677	1.0121	0.012537	1.756	0.99982
CNAG_06678	CSR1	185.02	-0.046633	0.15298	0.88407
CNAG_06679	CNAG_06679	746	-0.11759	0.15819	0.68481
CNAG_06680	CNAG_06680	186.02	-0.23514	0.18274	0.41769
CNAG_06681	CNAG_06681	255.89	-0.2612	0.12079	0.12751
CNAG_06683	CNAG_06683	656	0.022438	0.14522	0.95016
CNAG_06684	CNAG_06684	336.53	0.13707	0.20045	0.7088
CNAG_06685	CNAG_06685	490.85	0.046227	0.21618	0.92521
CNAG_06686	CNAG_06686	352.8	-0.092769	0.16191	0.76101
CNAG_06687	CNAG_06687	126.57	-0.59048	0.13272	0.00028269
CNAG_06688	CNAG_06688	2332.6	0.48286	0.12627	0.0024062
CNAG_06689	CNAG_06689	254.89	-0.077517	0.16029	0.80401
CNAG_06690	CNAG_06690	470.39	-0.88927	0.25355	0.0061412
CNAG_06691	CNAG_06691	1025.8	0.10755	0.16509	0.72336
CNAG_06692	CNAG_06692	79.946	-0.19582	0.18022	0.51417
CNAG_06693	CNAG_06693	443.36	0.65667	0.13715	7.9417e-05
CNAG_06694	URO2	148.31	-0.10075	0.19896	0.79315
CNAG_06695	MAR1	520.24	0.58006	0.18955	0.019981
CNAG_06696	CNAG_06696	594.9	0.0068544	0.11454	0.98616
CNAG_06697	MPS1	107.22	-0.16016	0.1702	0.58855
CNAG_06698	HAD9	197.87	0.37544	0.37916	0.56068
CNAG_06699	GPD1	8259	0.13436	0.1955	0.70854
CNAG_06703	CNAG_06703	340.66	0.45587	0.21275	0.132
CNAG_06704	CNAG_06704	25.382	0.63904	0.28094	0.10442
CNAG_06705	CNAG_06705	37.792	-0.23659	0.25547	0.59466
CNAG_06706	CNAG_06706	1298.9	0.14651	0.21278	0.70812
CNAG_06707	CNAG_06707	3.5071	-0.25167	0.79744	0.87969
CNAG_06708	CNAG_06708	67.026	0.082137	0.16059	0.79049
CNAG_06709	CNAG_06709	449.08	-0.035128	0.17534	0.93115
CNAG_06710	CNAG_06710	243.72	-0.13111	0.14053	0.59154
CNAG_06711	CNAG_06711	309.46	-0.020463	0.15534	0.95867
CNAG_06712	CNAG_06712	802.49	-0.26884	0.14644	0.21298
CNAG_06713	CNAG_06713	714.18	-0.1402	0.18491	0.67781
CNAG_06714	CNAG_06714	343.68	0.097453	0.1531	0.73106
CNAG_06715	CNAG_06715	39.336	-0.082837	0.27969	0.8881
CNAG_06716	CNAG_06716	167.19	0.086866	0.13092	0.71874
CNAG_06717	CNAG_06717	805.26	0.090941	0.12807	0.69895
CNAG_06718	CNAG_06718	30.905	1.27	0.29471	0.00046446
CNAG_06722	CNAG_06722	716.25	0.48194	0.25065	0.18689
CNAG_06723	CNAG_06723	3080.8	0.27262	0.11301	0.081084
CNAG_06724	CNAG_06724	123.3	-0.21147	0.1728	0.44772
CNAG_06725	CNAG_06725	244.3	-0.16747	0.19881	0.63644
CNAG_06726	CSR3	139.14	-0.25712	0.16265	0.29741
CNAG_06727	CNAG_06727	80.592	-0.36255	0.19211	0.19636
CNAG_06728	CNAG_06728	178.35	-0.19245	0.142	0.38679
CNAG_06729	CNAG_06729	280.2	0.58556	0.15827	0.0035005
CNAG_06730	GSK3	645.16	0.025627	0.2516	0.97046
CNAG_06731	CNAG_06731	31.754	-1.47	0.89375	0.27416
CNAG_06732	CNAG_06732	480.33	0.26312	0.19606	0.3921
CNAG_06733	RPN14	119.39	0.24974	0.1947	0.41927
CNAG_06734	CNAG_06734	2490.9	0.10895	0.15387	0.6991
CNAG_06737	CNAG_06737	132.02	0.042836	0.13985	0.88352
CNAG_06738	CNAG_06738	166.59	0.21774	0.17099	0.42442
CNAG_06739	CNAG_06739	382.72	0.1162	0.23059	0.79449
CNAG_06740	CNAG_06740	246.61	-0.26067	0.14756	0.23615
CNAG_06741	CNAG_06741	1893.4	0.58562	0.17017	0.0073926
CNAG_06742	CNAG_06742	1259.3	0.43378	0.11496	0.0028305
CNAG_06743	CNAG_06743	78.722	-0.59828	0.20368	0.026522
CNAG_06744	RSC9	291.38	-0.039495	0.15148	0.90416
CNAG_06745	H3	270.38	-0.18849	0.17828	0.5263
CNAG_06746	H2B	2905.8	-0.053915	0.13158	0.83714
CNAG_06747	H2A-1	1928	0.032609	0.11673	0.89688
CNAG_06748	CNAG_06748	1389.9	0.31863	0.15557	0.15441
CNAG_06749	CNAG_06749	101.34	0.047598	0.24105	0.93166
CNAG_06750	CNAG_06750	205.44	0.11218	0.13538	0.64301
CNAG_06751	HLH3	454.87	-0.12284	0.13136	0.59081
CNAG_06752	CNAG_06752	361.45	-0.19323	0.11604	0.26699
CNAG_06753	CNAG_06753	541.55	-0.13559	0.11778	0.48332
CNAG_06754	CNAG_06754	642.66	0.13352	0.16374	0.65047
CNAG_06755	CNAG_06755	1073.7	0.11854	0.098823	0.45994
CNAG_06756	CNAG_06756	383.4	0.20926	0.14631	0.35906
CNAG_06757	CNAG_06757	158.06	-0.10166	0.16506	0.74108
CNAG_06758	CNAG_06758	974.51	0.81978	0.28103	0.027742
CNAG_06759	LPI1	117.48	0.6603	0.20937	0.015552
CNAG_06760	CNAG_06760	680.59	-0.17517	0.1533	0.48792
CNAG_06761	CNAG_06761	66.353	0.25653	0.22845	0.49666
CNAG_06762	GAT204	1985.4	-0.11523	0.23723	0.80252
CNAG_06763	CNAG_06763	205.19	-0.12845	0.14038	0.59978
CNAG_06764	CNAG_06764	356.71	-0.25851	0.14838	0.24348
CNAG_06765	LMP1	534.72	-0.20889	0.1174	0.23112
CNAG_06766	CNAG_06766	1921.4	0.46912	0.17287	0.044293
CNAG_06767	CNAG_06767	2236	-0.050999	0.084641	0.74799
CNAG_06769	CNAG_06769	149.15	-0.22549	0.13298	0.25764
CNAG_06770	FBA1	2760.8	0.3724	0.17841	0.14462
CNAG_06771	CNAG_06771	180.78	0.51243	0.17246	0.024539
CNAG_06772	CNAG_06772	274.99	-0.10226	0.12102	0.63592
CNAG_06773	SEC24	1175.2	-0.28562	0.16805	0.256
CNAG_06774	CNAG_06774	466.81	0.20543	0.16897	0.45137
CNAG_06775	CNAG_06775	576.83	0.36646	0.14135	0.05643
CNAG_06776	CNAG_06776	88.403	-0.37156	0.21062	0.23697
CNAG_06777	CNAG_06777	148.51	-0.49475	0.17803	0.037993
CNAG_06778	CNAG_06778	352.45	-0.14761	0.11032	0.39364
CNAG_06779	CNAG_06779	1521.5	0.17409	0.14802	0.47157
CNAG_06780	CNAG_06780	12.454	-0.070209	0.49253	0.95388
CNAG_06781	CNAG_06781	237.62	0.27498	0.25252	0.51301
CNAG_06782	MNN2	129.22	-0.23374	0.18369	0.42475
CNAG_06783	CNAG_06783	30.671	0.54895	0.32442	0.25836
CNAG_06784	CNAG_06784	9.6492	0.12078	0.65074	0.93628
CNAG_06785	CNAG_06785	588.08	-0.35459	0.095776	0.0034843
CNAG_06786	CNAG_06786	92.213	-0.58454	0.2122	0.040171
CNAG_06790	CNAG_06790	162.76	-0.57205	0.18614	0.01933
CNAG_06791	CNAG_06791	174.82	0.65789	0.20987	0.016433
CNAG_06792	CNAG_06792	525.11	-0.023168	0.11822	0.9321
CNAG_06793	CNAG_06793	64.764	-0.20561	0.20085	0.54511
CNAG_06794	CNAG_06794	477.57	0.086655	0.36416	0.91483
CNAG_06795	CNAG_06795	81.177	-0.52104	0.6758	0.67211
CNAG_06796	CNAG_06796	175.52	-0.054396	0.13561	0.84082
CNAG_06797	CNAG_06797	708.53	-0.22548	0.15234	0.33728
CNAG_06798	CNAG_06798	678.38	0.46159	0.17755	0.055598
CNAG_06799	HEM12	538.88	0.077411	0.13571	0.76265
CNAG_06800	CNAG_06800	2184.8	1.1068	0.15942	1.6301e-09
CNAG_06801	CNAG_06801	219.59	0.0759	0.16362	0.81128
CNAG_06802	CNAG_06802	97.86	-0.95815	0.80724	0.4661
CNAG_06804	BSP3	183.67	-0.0069312	1.53	0.99982
CNAG_06806	ETF1alpha	565.02	0.14216	1.6442	0.9763
CNAG_06807	CNAG_06807	322.34	0.50195	1.6251	0.883
CNAG_06808	STE3alpha	234.5	-0.070618	1.5294	0.99189
CNAG_06809	IKS1	348.81	0.2154	1.5598	0.95495
CNAG_06811	RPL22alpha	3203.6	0.39512	1.5698	0.9091
CNAG_06812	SPO14alpha	292.81	0.21559	1.7266	0.96175
CNAG_06813	CAP1alpha	301.68	-0.51249	1.0785	0.80785
CNAG_06814	SXI1alpha	69.639	0.27947	1.5128	0.93687
CNAG_06815	FAO1	139.41	-0.087187	0.43158	0.9303
CNAG_06816	CNAG_06816	170.45	0.1223	0.43666	0.89638
CNAG_06817	UAP1	135.84	-0.1206	0.28328	0.82922
CNAG_06818	HAP1	114.84	-0.10025	0.16696	0.74927
CNAG_06819	CNAG_06819	640.99	-0.12425	0.12541	0.56047
CNAG_06820	CNAG_06820	742.77	0.48719	0.13447	0.0043659
CNAG_06821	FRE2	676.75	0.35502	0.12277	0.029566
CNAG_06822	CNAG_06822	31.973	-0.78505	0.21496	0.0040373
CNAG_06823	CNAG_06823	44.641	-0.61146	0.51061	0.46087
CNAG_06824	CNAG_06824	374.87	-0.037032	0.17178	0.92401
CNAG_06825	CNAG_06825	226.61	0.11436	0.18749	0.74427
CNAG_06826	CNAG_06826	216.32	0.099773	0.1993	0.7957
CNAG_06827	CNAG_06827	143.57	0.84433	0.15811	7.7723e-06
CNAG_06828	CNAG_06828	269.2	0.22059	0.12299	0.22661
CNAG_06829	ERG1	333.12	0.52484	0.17301	0.021086
CNAG_06830	CNAG_06830	2769.1	0.60918	0.16295	0.0031066
CNAG_06831	CNAG_06831	477.17	0.51026	0.14698	0.0068387
CNAG_06832	KRE62	77.007	-0.13928	0.28284	0.7999
CNAG_06833	CNAG_06833	9.9141	0.48188	0.36417	0.40045
CNAG_06834	PMT1	328.01	-0.10927	0.12853	0.63413
CNAG_06835	KRE61	189.11	0.21504	0.22501	0.57936
CNAG_06836	CNAG_06836	32.659	-0.808	0.24197	0.0097415
CNAG_06837	CNAG_06837	401.26	-0.16004	0.14683	0.51276
CNAG_06838	CNAG_06838	169	0.1369	0.12608	0.51464
CNAG_06839	CNAG_06839	96.069	-0.23239	0.17121	0.38636
CNAG_06840	CNAG_06840	7053.3	0.50308	0.14835	0.0085499
CNAG_06845	CNAG_06845	211.91	-0.062885	0.19805	0.87833
CNAG_06846	CNAG_06846	244.22	-0.17809	0.2367	0.68092
CNAG_06847	CNAG_06847	8698.9	0.21663	0.15323	0.36472
CNAG_06849	CNAG_06849	375.52	-0.11436	0.28777	0.84296
CNAG_06852	CNAG_06852	136.49	-0.019984	0.20844	0.97207
CNAG_06853	CNAG_06853	125.11	0.49815	0.17338	0.031072
CNAG_06854	CNAG_06854	5.5399	0.68468	0.63226	0.51552
CNAG_06860	CNAG_06860	347.52	-0.30645	0.14943	0.15357
CNAG_06861	TAF12	455.43	-0.14143	0.19509	0.69269
CNAG_06862	CNAG_06862	113.07	-0.49271	0.16715	0.025906
CNAG_06864	CNAG_06864	539.98	0.11291	0.18316	0.74092
CNAG_06865	CNAG_06865	347.2	0.24555	0.2187	0.49666
CNAG_06866	CNAG_06866	941.18	0.070427	0.20877	0.86823
CNAG_06867	CNAG_06867	131.68	0.4303	0.17285	0.068881
CNAG_06868	CNAG_06868	248.62	0.79263	0.1733	0.00017946
CNAG_06869	CNAG_06869	68.201	-0.18182	0.28742	0.73346
CNAG_06870	CNAG_06870	51.518	-0.47403	0.26062	0.21846
CNAG_06871	FZC41	125.34	0.13959	0.15742	0.61616
CNAG_06872	CNAG_06872	28.335	0.32964	0.28054	0.47191
CNAG_06873	CNAG_06873	51.576	-0.17785	0.34604	0.78964
CNAG_06874	CNAG_06874	215.16	-0.20363	0.15008	0.38648
CNAG_06875	CNAG_06875	132.44	-0.26942	0.1463	0.21105
CNAG_06876	CNAG_06876	115.65	0.085304	0.18786	0.81621
CNAG_06877	CNAG_06877	0.18705	1.6524	4.8379	0.86681
CNAG_06879	CNAG_06879	226.38	-0.14914	0.13693	0.513
CNAG_06880	CNAG_06880	445.94	0.14179	0.13954	0.54731
CNAG_06881	CNAG_06881	261.8	0.18757	0.11848	0.2967
CNAG_06882	CNAG_06882	619.14	0.17039	0.12048	0.36472
CNAG_06884	CNAG_06884	267.84	0.36439	0.1835	0.16965
CNAG_06887	CNAG_06887	153.26	-0.19778	0.15176	0.40927
CNAG_06888	CNAG_06888	591.78	0.25824	0.28084	0.59743
CNAG_06889	CNAG_06889	315.95	0.84574	0.20648	0.0010027
CNAG_06890	CNAG_06890	13.023	0.15227	0.42735	0.86146
CNAG_06891	CNAG_06891	132.09	-0.016368	0.14355	0.96591
CNAG_06892	CNAG_06892	504.11	-0.089043	0.21755	0.8373
CNAG_06893	CNAG_06893	124.99	-0.022253	0.18721	0.96367
CNAG_06895	CNAG_06895	11.443	0.037074	0.73682	0.98934
CNAG_06896	CNAG_06896	1380.5	0.2811	0.19076	0.3403
CNAG_06897	CNAG_06897	274.12	0.61696	0.36584	0.26025
CNAG_06898	CNAG_06898	673.03	-0.10259	0.15141	0.71204
CNAG_06899	CNAG_06899	531.6	-0.079367	0.10715	0.68594
CNAG_06900	CNAG_06900	897.85	0.32098	0.14802	0.12594
CNAG_06901	ALG7	142.6	-0.36319	0.15715	0.098032
CNAG_06902	CNAG_06902	126	-0.77173	0.20753	0.0033128
CNAG_06903	CNAG_06903	163.53	-0.23593	0.14011	0.26132
CNAG_06904	CNAG_06904	55.252	-0.15901	0.36469	0.82498
CNAG_06905	CNAG_06905	310.93	0.28812	0.20226	0.36064
CNAG_06906	TIF3	1462.9	0.15158	0.1909	0.66151
CNAG_06907	CNAG_06907	21.036	0.14508	0.4095	0.8621
CNAG_06908	CNAG_06908	1423.5	0.13393	0.12386	0.51552
CNAG_06909	CNAG_06909	134.26	0.14754	0.18274	0.6538
CNAG_06910	CNAG_06910	19.736	0.30499	0.43053	0.69895
CNAG_06911	CNAG_06911	1.9475	0.28707	1.1145	0.90617
CNAG_06912	CNAG_06912	181.57	-0.35592	0.11618	0.019843
CNAG_06913	CNAG_06913	132.16	-0.1633	0.21751	0.68135
CNAG_06914	TUB4	257.69	-0.49877	0.17757	0.035748
CNAG_06915	CNAG_06915	80.167	0.039007	0.17707	0.92279
CNAG_06916	CNAG_06916	1327	0.48541	0.22762	0.13442
CNAG_06917	CNAG_06917	4169	-0.14574	0.44484	0.87279
CNAG_06918	CNAG_06918	44.401	0.70915	0.2957	0.083154
CNAG_06919	NOP1	2309.2	0.41403	0.1294	0.014004
CNAG_06920	CNAG_06920	1369.4	-0.039441	0.17757	0.9221
CNAG_06921	HOB4	70.728	-0.38134	0.2448	0.30608
CNAG_06922	CNAG_06922	137.08	0.7793	0.18077	0.00046301
CNAG_06923	XFP2	1661	0.44953	0.26198	0.25102
CNAG_06924	CNAG_06924	60.724	0.1275	0.27585	0.81249
CNAG_06925	CNAG_06925	348.82	-0.12975	0.11888	0.51246
CNAG_06926	CNAG_06926	223.68	-0.29355	0.16568	0.2339
CNAG_06927	CNAG_06927	576.61	0.086172	0.12609	0.7088
CNAG_06928	CNAG_06928	172.24	-0.37694	0.11691	0.013105
CNAG_06929	CNAG_06929	622.57	0.070553	0.11296	0.73683
CNAG_06930	CNAG_06930	4178	0.24382	0.13586	0.22628
CNAG_06931	CNAG_06931	487.94	0.18035	0.13103	0.37893
CNAG_06932	CNAG_06932	685	0.14638	0.22306	0.72087
CNAG_06934	CNAG_06934	221.33	0.15445	0.19816	0.66859
CNAG_06935	CNAG_06935	791.34	0.0017484	0.14504	0.99982
CNAG_06936	CNAG_06936	393.81	0.24606	0.17419	0.36472
CNAG_06938	CNAG_06938	0.03309	0.01248	7.213	0.99982
CNAG_06939	CNAG_06939	7.3926	-0.73475	1.2602	0.75607
CNAG_06942	CNAG_06942	181.96	-0.2065	0.15691	0.40344
CNAG_06943	CNAG_06943	19.9	-0.33961	0.48536	0.70364
CNAG_06944	CNAG_06944	7.0473	-0.71841	0.44418	0.28472
CNAG_06946	CNAG_06946	311.74	0.1919	0.15948	0.45839
CNAG_06947	CNAG_06947	196.32	-0.14356	0.16972	0.63567
CNAG_06948	CNAG_06948	1058	0.27568	0.13155	0.14255
CNAG_06949	CNAG_06949	276.88	0.096373	0.19303	0.79609
CNAG_06953	CNAG_06953	0
CNAG_06954	CNAG_06954	0.026994	0.01248	7.213	0.99982
CNAG_06955	CNAG_06955	0
CNAG_06956	CNAG_06956	14.762	0.15985	0.91478	0.94091
CNAG_06957	CNAG_06957	0.33515	0.012535	2.5078	0.99982
CNAG_06958	CNAG_06958	0.043966	0.01248	7.213	0.99982
CNAG_06962	CNAG_06962	150.97	0.27978	0.20674	0.38748
CNAG_06963	CNAG_06963	174.38	0.37359	0.38611	0.57307
CNAG_06966	AKP1	22.383	-0.021563	0.33721	0.98488
CNAG_06967	APH2	1091.1	-0.44466	0.14876	0.023396
CNAG_06968	CNAG_06968	479.83	-0.30776	0.17998	0.25293
CNAG_06969	HAD7	370.27	0.14245	0.18867	0.67948
CNAG_06971	MYO2alpha	475.56	-0.24635	1.6844	0.95253
CNAG_06973	CNAG_06973	323.01	0.24473	0.14187	0.24859
CNAG_06976	FRE6	0.59462	0.012538	1.796	0.99982
CNAG_06980	STE11alpha	656.08	0.04483	1.6925	0.9989
CNAG_06983	CNAG_06983	193.77	-0.044698	0.12383	0.85928
CNAG_06984	CNAG_06984	181.21	0.061549	0.20228	0.88413
CNAG_06985	CNAG_06985	141.14	-0.11915	0.17265	0.70758
CNAG_06986	LPI8	224.91	-0.22845	0.18663	0.44771
CNAG_06993	CNAG_06993	280.75	0.66494	0.16288	0.0010537
CNAG_06994	CNAG_06994	193.42	-0.047236	0.12207	0.84871
CNAG_06997	CNAG_06997	1995.6	0.70259	0.16604	0.00062989
CNAG_06998	CNAG_06998	875.94	-0.039787	0.1228	0.87496
CNAG_06999	CNAG_06999	71.707	0.5686	0.3122	0.2176
CNAG_07000	CNAG_07000	540.74	0.009952	0.10234	0.9717
CNAG_07002	CNAG_07002	0.18921	0.012528	3.9862	0.99982
CNAG_07004	LPD1alpha	859.32	-0.088355	1.1401	0.97858
CNAG_07005	BSP2	138.62	0.015703	0.579	0.99884
CNAG_07008	CNAG_07008	316.67	0.022951	0.12893	0.93931
CNAG_07009	CNAG_07009	202.19	-0.055846	0.17756	0.88033
CNAG_07011	CNAG_07011	322.6	0.18049	0.18075	0.5557
CNAG_07015	CNAG_07015	227.92	-0.171	0.31315	0.77387
CNAG_07020	CNAG_07020	341.23	0.29766	0.11752	0.063496
CNAG_07022	CNAG_07022	0.015466	0.01248	7.213	0.99982
CNAG_07026	CNAG_07026	61.519	0.90106	0.24424	0.0036055
CNAG_07027	CNAG_07027	328.49	-0.0084561	0.12343	0.98222
CNAG_07028	RPN11	283.71	-0.042798	0.12274	0.86384
CNAG_07029	CNAG_07029	622.75	-0.19724	0.10648	0.20785
CNAG_07030	CNAG_07030	22.07	-0.37286	0.29582	0.43052
CNAG_07032	CNAG_07032	452.08	0.35	0.1782	0.1752
CNAG_07033	CNAG_07033	138.29	0.19119	0.16202	0.46933
CNAG_07042	CNAG_07042	0
CNAG_07043	CNAG_07043	212.01	0.81026	0.17437	0.00013602
CNAG_07076	CNAG_07076	117.81	0.43224	0.15543	0.037849
CNAG_07093	CNAG_07093	169.37	0.085265	0.1938	0.82327
CNAG_07108	CNAG_07108	159.5	-0.030135	0.16956	0.93931
CNAG_07114	CNAG_07114	497.76	-0.27399	0.13079	0.14268
CNAG_07124	CNAG_07124	3.7707	0.48396	0.61579	0.66513
CNAG_07162	CNAG_07162	80.283	-0.3153	0.14967	0.14003
CNAG_07163	CNAG_07163	387.8	0.15362	0.13221	0.47782
CNAG_07164	CNAG_07164	423.05	0.19429	0.28533	0.71032
CNAG_07177	CNAG_07177	790.2	0.041156	0.12337	0.87067
CNAG_07188	CNAG_07188	323.97	0.29385	0.16117	0.21681
CNAG_07253	HPI2	281.21	-0.023119	0.14724	0.94897
CNAG_07276	CNAG_07276	0.25516	-0.70881	7.213	0.97112
CNAG_07303	CNAG_07303	1.3416	0.62883	1.3745	0.81463
CNAG_07304	CNAG_07304	0.3977	0.012531	2.8721	0.99982
CNAG_07308	CNAG_07308	36.217	0.38759	0.32961	0.4716
CNAG_07309	CNAG_07309	192.36	0.53492	0.17475	0.019948
CNAG_07310	CNAG_07310	597.68	0.18026	0.18635	0.57307
CNAG_07311	BRE2	111.78	0.0014566	0.23141	0.99982
CNAG_07312	CNAG_07312	579.75	-0.012558	0.15048	0.97715
CNAG_07313	CNAG_07313	81.736	0.60701	0.21297	0.032629
CNAG_07314	CNAG_07314	130.19	-0.23376	0.2026	0.48225
CNAG_07315	LIV6	173.46	-0.14325	0.13219	0.51552
CNAG_07316	CNAG_07316	13.108	-0.75958	0.44652	0.25576
CNAG_07317	INP5202	79.003	-0.06245	0.19428	0.87617
CNAG_07318	CNAG_07318	223.19	-0.20549	0.10447	0.17463
CNAG_07319	CNAG_07319	231.45	0.93172	0.21549	0.0004465
CNAG_07320	CNAG_07320	601.53	0.33062	0.10463	0.015315
CNAG_07321	CNAG_07321	56.047	-0.016115	0.19071	0.97688
CNAG_07322	CNAG_07322	494.83	-0.0012531	0.10641	0.99982
CNAG_07323	CNAG_07323	250.39	-0.030745	0.10833	0.894
CNAG_07324	CNAG_07324	458.28	0.31422	0.26999	0.47731
CNAG_07325	CNAG_07325	121.46	0.28903	0.2377	0.45137
CNAG_07326	CNAG_07326	811.02	-0.081501	0.112	0.6919
CNAG_07327	CNAG_07327	113.04	0.40281	0.18108	0.11454
CNAG_07328	CNAG_07328	119.31	-0.39707	0.1752	0.10643
CNAG_07329	CNAG_07329	712.56	0.27019	0.20263	0.39584
CNAG_07330	CNAG_07330	62.33	-0.46773	0.17808	0.052504
CNAG_07331	CNAG_07331	211.59	0.56446	0.16323	0.0070529
CNAG_07332	CNAG_07332	73.78	-0.15029	0.17828	0.6363
CNAG_07333	CNAG_07333	715.3	-0.18219	0.083015	0.12037
CNAG_07334	FRE4	5875.3	-1.0539	0.2228	0.00010016
CNAG_07335	CNAG_07335	832.24	-0.65404	0.18269	0.0049767
CNAG_07336	CNAG_07336	177.71	-0.11658	0.13223	0.61872
CNAG_07337	CNAG_07337	160.7	-0.15052	0.14635	0.54249
CNAG_07338	CNAG_07338	65.453	0.27029	0.1801	0.32821
CNAG_07339	CNAG_07339	116.26	-0.026189	0.18337	0.9538
CNAG_07340	CNAG_07340	509.31	-0.17799	0.14876	0.46113
CNAG_07341	CNAG_07341	67.266	-0.46591	0.19209	0.07893
CNAG_07342	CNAG_07342	234.75	0.11006	0.16263	0.71228
CNAG_07344	CNAG_07344	85.022	0.15115	0.19196	0.66464
CNAG_07345	CNAG_07345	620.05	0.32354	0.098198	0.011042
CNAG_07346	CNAG_07346	539.57	0.029443	0.13265	0.9221
CNAG_07347	CNAG_07347	13467	0.46046	0.26389	0.24286
CNAG_07348	CNAG_07348	862.02	0.32741	0.25812	0.42638
CNAG_07349	CNAG_07349	234.55	0.014499	0.43298	0.99639
CNAG_07350	CNAG_07350	70.895	0.74485	0.21722	0.0076484
CNAG_07351	LPI2	283.58	-0.41921	0.15325	0.042101
CNAG_07352	CNAG_07352	1009.7	0.12179	0.1289	0.58627
CNAG_07353	CNAG_07353	132.98	-0.10831	0.1688	0.72851
CNAG_07354	MET22	297.55	-0.036204	0.10782	0.86937
CNAG_07355	CNAG_07355	60.71	-0.24679	0.1884	0.40617
CNAG_07356	CNAG_07356	3162.5	0.12462	0.1542	0.65366
CNAG_07358	CNAG_07358	76.687	-0.011451	0.19967	0.98656
CNAG_07359	IRK1	728.36	0.047576	0.10747	0.82197
CNAG_07360	CNAG_07360	325.94	0.35207	0.14094	0.067657
CNAG_07361	CNAG_07361	257.13	-0.65334	0.117	2.5325e-06
CNAG_07362	CNAG_07362	6428	0.55131	0.12323	0.00026034
CNAG_07363	CNAG_07363	677.84	0.17108	0.24347	0.70181
CNAG_07364	CNAG_07364	212.98	-0.14485	0.14196	0.54619
CNAG_07365	CNAG_07365	139.13	0.052774	0.14621	0.85928
CNAG_07367	CNAG_07367	16.924	-0.0067038	0.6854	0.99982
CNAG_07368	CNAG_07368	445.59	0.23149	0.13181	0.23937
CNAG_07370	CNAG_07370	42.74	0.5582	0.3117	0.22768
CNAG_07372	OXK1	363.71	0.065715	0.17135	0.84939
CNAG_07373	CNAG_07373	5557.4	0.57382	0.16526	0.0068387
CNAG_07374	CNAG_07374	443.27	0.17898	0.14296	0.43479
CNAG_07375	CNAG_07375	280.72	0.064012	0.18508	0.86534
CNAG_07376	CNAG_07376	421.26	-0.13718	0.22312	0.74154
CNAG_07377	TRA1	588.12	0.091138	0.16597	0.77244
CNAG_07381	CNAG_07381	764.19	0.28382	0.13358	0.1361
CNAG_07382	CNAG_07382	863.57	0.35881	0.12753	0.035319
CNAG_07386	CNAG_07386	149.58	0.24078	0.17946	0.39213
CNAG_07387	CNAG_07387	339.41	0.3352	0.18306	0.21422
CNAG_07388	CNAG_07388	22.588	0.81075	0.56946	0.36064
CNAG_07389	CNAG_07389	163.77	-0.085528	0.22403	0.85001
CNAG_07390	CNAG_07390	51.232	0.099947	0.24683	0.83914
CNAG_07392	CNAG_07392	111.55	0.63231	0.16111	0.0017573
CNAG_07393	CNAG_07393	168.34	-0.3642	0.2531	0.35521
CNAG_07394	CNAG_07394	0.013926	0.01248	7.213	0.99982
CNAG_07395	CNAG_07395	0.044714	-0.70881	7.213	0.97112
CNAG_07396	CNAG_07396	0.063704	0.01248	7.213	0.99982
CNAG_07399	CNAG_07399	29.88	-0.16266	0.73621	0.92254
CNAG_07400	CNAG_07400	618.31	-0.10453	0.15699	0.71786
CNAG_07401	CNAG_07401	99.447	0.12699	0.15842	0.65776
CNAG_07402	CNAG_07402	1612.7	0.039961	0.15574	0.90688
CNAG_07403	PEX1	77.43	-0.8678	0.19565	0.00029808
CNAG_07405	CNAG_07405	105.55	0.38111	0.17026	0.1119
CNAG_07406	CNAG_07406	29.379	0.28453	1.5124	0.93507
CNAG_07407	MFalpha3	112.52	0.5016	1.5304	0.87279
CNAG_07408	STE20alpha	350.71	0.04631	1.5729	0.99775
CNAG_07409	RPO41alpha	1167.9	0.50035	0.58225	0.6292
CNAG_07410	CID1alpha	404.7	-0.0035241	0.40171	0.99982
CNAG_07411	RUM1alpha	508.23	-0.12804	1.5444	0.97715
CNAG_07413	NOG2	3389.6	0.67601	0.19116	0.0056748
CNAG_07414	PAN6	247.95	0.007928	0.13678	0.98631
CNAG_07415	CNAG_07415	35.533	-1.0884	0.22327	5.6356e-05
CNAG_07416	CNAG_07416	164.81	0.4814	0.16553	0.028385
CNAG_07417	CNAG_07417	24.351	-0.75392	0.30196	0.067735
CNAG_07418	DCN1	144.19	-0.2553	0.13529	0.19636
CNAG_07419	CNAG_07419	2162.8	-0.30036	0.18247	0.27365
CNAG_07420	CNAG_07420	209.45	-0.1309	0.14835	0.61836
CNAG_07421	CNAG_07421	135.71	0.18507	0.16317	0.49168
CNAG_07422	DHA1	0.34842	0.012534	2.8537	0.99982
CNAG_07423	CNAG_07423	208.3	0.0033503	0.15167	0.99982
CNAG_07424	CNAG_07424	781.88	0.022847	0.10738	0.92584
CNAG_07425	CNAG_07425	41.527	0.11983	0.31594	0.85048
CNAG_07426	CNAG_07426	355.08	-0.094666	0.13141	0.69448
CNAG_07427	CCK2	2147	-0.10182	0.12254	0.64188
CNAG_07428	CNAG_07428	1310.1	0.67394	0.1479	0.00019033
CNAG_07429	CNAG_07429	535.74	0.14733	0.13001	0.49195
CNAG_07430	CTI6	211.32	-0.1644	0.14079	0.47538
CNAG_07431	CNAG_07431	239.81	-0.0090811	0.1459	0.98584
CNAG_07432	CNAG_07432	6.1144	-0.39953	0.84593	0.80868
CNAG_07433	BND1	249.83	0.014802	0.24373	0.98614
CNAG_07434	HAD3	260.45	0.19103	0.19861	0.57611
CNAG_07435	HAP2	463.97	0.33914	0.1159	0.027296
CNAG_07436	CNAG_07436	125.23	0.33568	0.23402	0.35739
CNAG_07437	ERG27	292.55	-0.13366	0.23308	0.76088
CNAG_07438	CNAG_07438	383.83	-0.13992	0.15879	0.619
CNAG_07439	CNAG_07439	840.46	0.15322	0.16681	0.59783
CNAG_07440	CNAG_07440	179.4	0.010782	0.53323	0.99982
CNAG_07441	CNAG_07441	358.31	0.14445	0.12346	0.47437
CNAG_07442	CNAG_07442	3142.2	-0.28217	0.15436	0.21526
CNAG_07443	HLH4	12.514	-0.15434	0.3663	0.83169
CNAG_07444	CNAG_07444	110.34	0.19084	0.22297	0.63149
CNAG_07445	CNAG_07445	3117.6	-0.17473	0.27585	0.73302
CNAG_07446	CNAG_07446	619.62	0.20425	0.14926	0.38186
CNAG_07447	CNAG_07447	2.0331	2.1981	1.7499	0.43256
CNAG_07448	DUR3	69.927	-0.14953	0.2646	0.76424
CNAG_07449	CNAG_07449	247.49	-0.44849	0.2093	0.132
CNAG_07450	CNAG_07450	136.38	0.099164	0.20409	0.80252
CNAG_07453	CNAG_07453	552.58	-0.065981	0.14229	0.81128
CNAG_07454	CNAG_07454	2.0793	0.30943	1.0888	0.89383
CNAG_07456	CNAG_07456	50.656	0.24425	0.27099	0.60733
CNAG_07457	CNAG_07457	139.22	-0.24181	0.16196	0.33181
CNAG_07458	CNAG_07458	195.74	-0.11586	0.15542	0.68441
CNAG_07459	CNAG_07459	99.26	0.16472	0.15796	0.53449
CNAG_07460	CNAG_07460	313.02	-0.055216	0.13659	0.83915
CNAG_07462	CNAG_07462	190.68	0.53773	0.29961	0.22628
CNAG_07463	CNAG_07463	141.46	0.11379	0.12287	0.59466
CNAG_07464	MBS1	184.57	-0.28326	0.16898	0.26349
CNAG_07465	CNAG_07465	178.41	0.30438	0.15087	0.16195
CNAG_07466	CNAG_07466	26.33	0.1256	0.4248	0.88839
CNAG_07469	CNAG_07469	566.87	-0.14897	0.10025	0.33525
CNAG_07470	PDE2	157.06	-0.26992	0.26668	0.54907
CNAG_07471	CNAG_07471	165.23	0.5414	0.18106	0.023372
CNAG_07472	CNAG_07472	199.41	-0.18841	0.16646	0.49275
CNAG_07473	CNAG_07473	899.59	-0.0021142	0.12388	0.99982
CNAG_07474	CNAG_07474	243.65	-0.062207	0.13521	0.81305
CNAG_07475	CNAG_07475	243.77	0.83277	0.17427	8.2344e-05
CNAG_07476	CNAG_07476	1022.9	0.40421	0.143	0.034256
CNAG_07477	CNAG_07477	326.7	0.19201	0.149	0.4165
CNAG_07478	CNAG_07478	256.57	-0.16976	0.15004	0.49275
CNAG_07480	CNAG_07480	16.047	0.8532	0.64538	0.40093
CNAG_07481	CNAG_07481	206.61	0.42337	0.17793	0.08597
CNAG_07482	CNAG_07482	160.93	0.63459	0.22432	0.034097
CNAG_07483	CNAG_07483	221.47	0.069178	0.12179	0.76361
CNAG_07485	CNAG_07485	494.67	0.29074	0.17657	0.27344
CNAG_07486	CNAG_07486	352.19	-0.62016	0.15587	0.0014778
CNAG_07487	CNAG_07487	2490.8	-0.072097	0.10937	0.71997
CNAG_07488	CNAG_07488	545.69	-0.016014	0.17604	0.9742
CNAG_07489	CNAG_07489	2876.1	0.1118	0.19058	0.75449
CNAG_07490	CNAG_07490	145.85	0.41569	0.24491	0.25704
CNAG_07491	CNAG_07491	480.38	-0.3797	0.21351	0.23144
CNAG_07493	CNAG_07493	1655.9	0.29362	0.24519	0.46087
CNAG_07494	CNAG_07494	930.13	0.35494	0.19166	0.208
CNAG_07495	CNAG_07495	0
CNAG_07496	CNAG_07496	0.26817	0.74346	3.3768	0.92279
CNAG_07498	CNAG_07498	590.64	0.030813	0.10216	0.88511
CNAG_07499	CHS8	429.25	-0.26178	0.12296	0.13531
CNAG_07502	CNAG_07502	1975.1	0.48823	0.18988	0.059247
CNAG_07505	CNAG_07505	26.709	-0.12386	0.36344	0.86681
CNAG_07506	FAP1	706.47	0.17062	0.14504	0.47154
CNAG_07507	STE50	165.11	-0.20859	0.16997	0.44576
CNAG_07508	CNAG_07508	339.14	0.45553	0.19171	0.086424
CNAG_07509	CNAG_07509	71.518	0.40014	0.18538	0.12852
CNAG_07510	CNAG_07510	544.8	-0.41774	0.20406	0.15463
CNAG_07511	CNAG_07511	571.02	0.73663	0.1326	2.8503e-06
CNAG_07512	CNAG_07512	1281.4	-0.12971	0.18888	0.70854
CNAG_07513	CNAG_07513	915.54	-0.24878	0.20749	0.46025
CNAG_07514	CNAG_07514	380.52	-0.26718	0.13782	0.18222
CNAG_07516	CNAG_07516	31.699	0.79142	0.46146	0.25102
CNAG_07517	CNAG_07517	427.99	0.015598	0.17212	0.97434
CNAG_07518	CNAG_07518	176.61	-0.084527	0.16818	0.79468
CNAG_07519	CNAG_07519	1128.3	0.16337	0.15111	0.51552
CNAG_07520	CNAG_07520	60.592	-0.055018	0.23974	0.91928
CNAG_07521	CNAG_07521	72.6	0.17573	0.17865	0.56406
CNAG_07522	CNAG_07522	83.594	0.4357	0.31175	0.3717
CNAG_07523	CNAG_07523	86.508	0.21727	0.23638	0.5976
CNAG_07524	CNAG_07524	240.22	-0.20929	0.15622	0.39291
CNAG_07526	CNAG_07526	67.484	0.72135	0.26894	0.04715
CNAG_07527	CNAG_07527	12.15	0.1963	0.3467	0.76387
CNAG_07528	CNAG_07528	31.869	0.49202	0.30075	0.27696
CNAG_07529	CNAG_07529	213.14	-0.18409	0.12129	0.32162
CNAG_07530	CNAG_07530	487.79	-0.24324	0.17433	0.37239
CNAG_07531	CNAG_07531	660.13	-0.072094	0.18885	0.85001
CNAG_07532	PHO23	230.19	-0.30998	0.14907	0.14647
CNAG_07533	CNAG_07533	117.14	0.20773	0.1976	0.52978
CNAG_07534	TRS130	150.15	-0.062464	0.17763	0.86263
CNAG_07535	CNAG_07535	403.75	0.097671	0.151	0.72593
CNAG_07536	CNAG_07536	454.08	0.36648	0.19853	0.2099
CNAG_07537	CNAG_07537	161.49	0.24522	0.16973	0.35321
CNAG_07538	CNAG_07538	2898.5	-0.12656	0.18262	0.70656
CNAG_07539	CNAG_07539	337.39	-0.00043479	0.20415	0.99982
CNAG_07540	CNAG_07540	2573.7	-0.36725	0.16821	0.12277
CNAG_07541	CNAG_07541	265.92	-0.19826	0.14373	0.37772
CNAG_07542	CNAG_07542	227.44	-0.042868	0.16441	0.90416
CNAG_07544	CNAG_07544	54.79	-0.0058112	0.28387	0.99982
CNAG_07545	CNAG_07545	211.82	-0.2639	0.16771	0.29955
CNAG_07546	CNAG_07546	139.23	-0.15571	0.16689	0.59154
CNAG_07547	GPM1	819.1	0.26543	0.15878	0.26539
CNAG_07548	CNAG_07548	110.77	-0.15892	0.20612	0.67211
CNAG_07549	CNAG_07549	430.06	0.13026	0.16574	0.66513
CNAG_07550	CNAG_07550	280.2	0.096961	0.12029	0.65467
CNAG_07551	CNAG_07551	373.92	0.78729	0.1777	0.00029956
CNAG_07552	CNAG_07552	290.31	-0.20402	0.14976	0.38377
CNAG_07553	EZH2	65.127	-0.33995	0.1975	0.24969
CNAG_07554	CAP10	780	-0.46862	0.12653	0.0034713
CNAG_07555	CNAG_07555	282.76	0.43933	0.1837	0.084285
CNAG_07556	CNAG_07556	98.491	-0.052334	0.17832	0.88955
CNAG_07557	CNAG_07557	2451.6	0.69789	0.27688	0.064612
CNAG_07558	CNAG_07558	6814	0.090644	0.28844	0.88041
CNAG_07559	CNAG_07559	575.7	0.3006	0.14286	0.14067
CNAG_07560	CNAG_07560	125.02	0.10019	0.15903	0.73415
CNAG_07561	CNAG_07561	2651.5	-0.31924	0.20801	0.31464
CNAG_07562	CNAG_07562	315.92	-0.16091	0.1685	0.57957
CNAG_07563	CNAG_07563	166.64	0.38302	0.13829	0.038876
CNAG_07564	CNAG_07564	310.8	-0.24331	0.1604	0.32204
CNAG_07565	TAF9	291.78	-0.074919	0.18501	0.83914
CNAG_07566	CNAG_07566	134.29	-0.2028	0.47499	0.8286
CNAG_07567	CNAG_07567	360.48	0.35775	0.18012	0.16961
CNAG_07570	CNAG_07570	895.17	0.097703	0.10453	0.59094
CNAG_07571	CNAG_07571	1429.1	0.20996	0.24947	0.63651
CNAG_07572	ELP3	1024	0.24297	0.20457	0.46582
CNAG_07573	CNAG_07573	256.71	0.084499	0.1994	0.83043
CNAG_07574	CNAG_07574	7.2113	0.89945	0.48103	0.2018
CNAG_07575	CNAG_07575	12.779	0.15207	0.41087	0.855
CNAG_07576	CNAG_07576	913.81	0.21162	0.13871	0.3182
CNAG_07578	CNAG_07578	85.923	0.18332	0.23539	0.66869
CNAG_07579	CNAG_07579	386.53	0.61897	0.16088	0.00225
CNAG_07580	LPI7	361.84	-0.084098	0.12417	0.71204
CNAG_07582	CNAG_07582	186.11	0.13777	0.16868	0.6501
CNAG_07583	CNAG_07583	185.4	-0.27064	0.22613	0.461
CNAG_07584	CNAG_07584	2.3476	-1.4099	1.3029	0.51552
CNAG_07585	CNAG_07585	0
CNAG_07586	CNAG_07586	64.997	0.17072	0.36802	0.81128
CNAG_07587	CNAG_07587	28.787	0.51348	0.30384	0.25864
CNAG_07589	CNAG_07589	14.898	-0.67022	0.43032	0.30614
CNAG_07590	CNAG_07590	181.43	-0.15936	0.14834	0.51828
CNAG_07591	CNAG_07591	167.16	0.23026	0.1405	0.2764
CNAG_07592	CNAG_07592	1.5791	-1.2905	1.5254	0.63567
CNAG_07593	YAP4	370.55	0.067702	0.14702	0.81299
CNAG_07594	CNAG_07594	555.02	0.64578	0.44901	0.35558
CNAG_07595	CNAG_07595	340.87	-0.0055536	0.13518	0.99347
CNAG_07597	CNAG_07597	229.06	0.63993	0.21551	0.024653
CNAG_07598	CNAG_07598	350.74	-0.016448	0.12579	0.95919
CNAG_07599	CNAG_07599	83.693	0.024744	0.18872	0.95903
CNAG_07600	CNAG_07600	13.983	-0.73997	0.40119	0.21029
CNAG_07601	CNAG_07601	666.08	0.11845	0.14027	0.63609
CNAG_07604	FRE5	197.08	0.23698	0.1537	0.3121
CNAG_07605	CNAG_07605	140.34	-0.086917	0.31239	0.89688
CNAG_07607	CNAG_07607	152.75	0.13995	0.15091	0.59416
CNAG_07608	CNAG_07608	267.31	-0.093976	0.12936	0.69203
CNAG_07609	CNAG_07609	1113.8	0.048736	0.12773	0.85001
CNAG_07610	CNAG_07610	1.0119	-1.3033	1.501	0.62568
CNAG_07612	CNAG_07612	132.55	0.29081	0.17072	0.2551
CNAG_07613	CNAG_07613	2.3059	0.46777	2.128	0.9228
CNAG_07619	CNAG_07619	94.285	0.55839	0.20588	0.044439
CNAG_07620	CNAG_07620	0
CNAG_07621	CNAG_07621	0.06632	0.01248	7.213	0.99982
CNAG_07622	CNAG_07622	119.45	-0.30791	0.12564	0.075254
CNAG_07625	CNAG_07625	128.42	-0.4185	0.14625	0.031772
CNAG_07626	CNAG_07626	719.5	0.11613	0.1557	0.68441
CNAG_07627	CNAG_07627	178.88	-0.39775	0.21246	0.20107
CNAG_07628	CNAG_07628	1562.7	0.33511	0.16061	0.14478
CNAG_07629	EPP1	156.18	0.56802	0.20985	0.044948
CNAG_07630	CNAG_07630	977.98	0.1211	0.16455	0.68744
CNAG_07631	CNAG_07631	659.5	0.40835	0.13569	0.022326
CNAG_07634	CNAG_07634	861.98	-0.018411	0.13306	0.95495
CNAG_07635	CNAG_07635	97.459	-0.3933	0.17178	0.10209
CNAG_07636	CSR2	689.02	-0.37042	0.2092	0.23438
CNAG_07637	CNAG_07637	602.73	0.1441	0.17469	0.64519
CNAG_07638	CNAG_07638	89.768	0.13433	0.23662	0.76361
CNAG_07639	CNAG_07639	260.85	0.29918	0.17138	0.24279
CNAG_07640	CNAG_07640	394.67	-0.28146	0.17084	0.27308
CNAG_07641	CNAG_07641	269.44	0.25417	0.21401	0.46582
CNAG_07642	CNAG_07642	279.94	0.40756	0.22879	0.23073
CNAG_07645	CNAG_07645	162.67	-0.21883	0.13196	0.26929
CNAG_07646	CNAG_07646	188.11	0.095227	0.14392	0.71881
CNAG_07647	CNAG_07647	201.02	0.13473	0.17801	0.67839
CNAG_07648	CNAG_07648	10.263	0.044416	0.48205	0.97396
CNAG_07649	CNAG_07649	2344	-0.0033418	0.13382	0.99915
CNAG_07651	CNAG_07651	908.51	0.21185	0.22177	0.57957
CNAG_07652	CNAG_07652	51.742	0.13181	0.25468	0.78815
CNAG_07653	CNAG_07653	0.16889	0.01248	7.213	0.99982
CNAG_07654	CNAG_07654	0
CNAG_07655	CNAG_07655	0
CNAG_07657	CNAG_07657	774.25	0.29005	0.15644	0.20722
CNAG_07659	CNAG_07659	561.01	0.24342	0.19361	0.43206
CNAG_07660	CNAG_07660	1745.3	-0.054662	0.13938	0.84568
CNAG_07661	CNAG_07661	24.871	-0.33559	0.27525	0.45004
CNAG_07663	CNAG_07663	6.877	0.43116	0.53887	0.65824
CNAG_07664	CNAG_07664	385.99	0.14773	0.14193	0.53565
CNAG_07665	CNAG_07665	803.96	-0.068152	0.13342	0.79066
CNAG_07666	CNAG_07666	1.4911	-0.61479	1.1692	0.78427
CNAG_07667	SAT4	1216.8	0.17062	0.12752	0.39364
CNAG_07668	CNAG_07668	387.47	-0.086245	0.11317	0.67652
CNAG_07669	CNAG_07669	647.55	0.090819	0.1927	0.80868
CNAG_07670	CNAG_07670	22.632	0.2723	0.34034	0.65824
CNAG_07671	CNAG_07671	146.43	-0.48345	0.23782	0.1579
CNAG_07672	CNAG_07672	675.8	0.31444	0.20446	0.31355
CNAG_07674	CNAG_07674	123.23	-0.10311	0.17493	0.75358
CNAG_07675	CNAG_07675	311.07	0.064423	0.15432	0.834
CNAG_07676	CNAG_07676	9653.3	0.38463	0.1882	0.15561
CNAG_07677	CNAG_07677	40.801	0.40032	0.24221	0.27078
CNAG_07678	CNAG_07678	40.553	-0.45907	0.27128	0.25836
CNAG_07679	DST1	352.34	-0.17668	0.15148	0.47601
CNAG_07680	HAP5	103.66	0.10256	0.22068	0.81128
CNAG_07681	CNAG_07681	155.13	0.087422	0.15552	0.76545
CNAG_07682	CNAG_07682	410.67	-0.16953	0.21294	0.66021
CNAG_07685	CNAG_07685	153.61	0.35938	0.2052	0.24109
CNAG_07686	CNAG_07686	117.71	-0.07616	0.16097	0.80864
CNAG_07687	CNAG_07687	26.699	-0.97762	0.39131	0.067657
CNAG_07688	CNAG_07688	165.77	-0.054038	0.12155	0.82089
CNAG_07689	CNAG_07689	710.22	0.15121	0.18715	0.65376
CNAG_07690	CNAG_07690	5197.3	0.19187	0.2535	0.67839
CNAG_07691	CNAG_07691	122.84	0.17936	0.16962	0.5263
CNAG_07692	YND1	686.33	0.047648	0.16226	0.88955
CNAG_07693	CNAG_07693	19.327	-0.053714	0.35908	0.95228
CNAG_07694	CNAG_07694	172.66	-0.19978	0.18232	0.50956
CNAG_07695	CNAG_07695	410.82	0.046171	0.17794	0.9048
CNAG_07698	CNAG_07698	1.3123	-0.45279	1.3052	0.86456
CNAG_07699	CNAG_07699	194.83	-0.50019	0.13736	0.0041604
CNAG_07700	CNAG_07700	6.4556	-0.2693	0.67318	0.8415
CNAG_07701	CTR1	1876.7	-0.82253	0.2535	0.012461
CNAG_07702	CNAG_07702	315.87	-0.39484	0.26735	0.33862
CNAG_07703	CNAG_07703	103	-0.56322	0.17881	0.015736
CNAG_07704	CNAG_07704	30.555	0.33623	0.48501	0.70651
CNAG_07706	CNAG_07706	13.863	-0.70608	0.57519	0.4457
CNAG_07707	CNAG_07707	6.0422	-0.043205	0.71966	0.98615
CNAG_07711	CNAG_07711	5.2034	0.17272	0.68288	0.90902
CNAG_07712	CNAG_07712	267.46	0.31511	0.12437	0.063423
CNAG_07715	CNAG_07715	181.98	-0.07421	0.11773	0.73415
CNAG_07717	CNAG_07717	981.62	0.32087	0.15548	0.15055
CNAG_07718	CIN1	487.13	0.038916	0.20341	0.93408
CNAG_07719	CNAG_07719	445.19	-0.060702	0.11625	0.78659
CNAG_07720	CNAG_07720	613	0.4087	0.14477	0.034546
CNAG_07724	CUF1	1442.2	-0.13595	0.202	0.71451
CNAG_07725	CNAG_07725	1.7757	-1.3088	1.4137	0.59474
CNAG_07728	CNAG_07728	25.061	-1.478	0.38479	0.0022827
CNAG_07730	CNAG_07730	19.313	0.25915	0.38166	0.71159
CNAG_07731	CNAG_07731	137.4	-0.1902	0.1652	0.48332
CNAG_07732	CNAG_07732	215.31	0.12004	0.12758	0.58855
CNAG_07735	CNAG_07735	820.49	0.33044	0.10525	0.016245
CNAG_07736	CNAG_07736	6.3969	-1.2227	0.82658	0.33732
CNAG_07738	CNAG_07738	0.048213	0.01248	7.213	0.99982
CNAG_07739	CNAG_07739	554.35	0.19631	0.40962	0.80622
CNAG_07740	HAD2	587.06	-0.068704	0.11829	0.75748
CNAG_07741	CNAG_07741	130.48	-0.27536	0.15838	0.2445
CNAG_07744	PIK1	288.7	-0.099609	0.14426	0.70758
CNAG_07745	MPD1	12406	0.80466	0.23288	0.0071143
CNAG_07746	CNAG_07746	1417	0.078475	0.15711	0.79609
CNAG_07747	CNAG_07747	45.487	-0.39508	0.26008	0.32102
CNAG_07748	CNAG_07748	265.44	0.067237	0.18578	0.85904
CNAG_07749	CNAG_07749	92.862	-0.14623	0.14671	0.55681
CNAG_07751	CNAG_07751	1082.3	0.54537	0.13295	0.00099236
CNAG_07752	GLF	250.82	0.7329	0.20747	0.0057234
CNAG_07753	CNAG_07753	0
CNAG_07754	CNAG_07754	0.081639	0.01248	7.213	0.99982
CNAG_07755	CNAG_07755	194.42	0.77117	0.30462	0.063496
CNAG_07756	CNAG_07756	4.6016	-2.579	0.99983	0.058259
CNAG_07757	CNAG_07757	167.37	-0.12004	0.16685	0.69508
CNAG_07758	CNAG_07758	365.23	0.025289	0.20655	0.96236
CNAG_07759	CNAG_07759	0.97128	0.52271	1.296	0.83975
CNAG_07763	CNAG_07763	121.54	0.63909	0.22471	0.03298
CNAG_07765	CNAG_07765	219.46	1.0036	0.23865	0.00069029
CNAG_07766	CNAG_07766	117.84	-0.16941	0.24667	0.70854
CNAG_07767	CNAG_07767	208.04	0.84865	0.15044	1.9411e-06
CNAG_07768	CNAG_07768	57.777	0.22054	0.24923	0.617
CNAG_07769	TOM1	1055.1	0.026844	0.20869	0.95947
CNAG_07770	FRE1	886.05	-0.010175	0.15234	0.98298
CNAG_07771	CNAG_07771	137.97	-0.029991	0.17183	0.94094
CNAG_07772	CNAG_07772	65.999	0.58451	0.19775	0.025394
CNAG_07773	CNAG_07773	290.44	0.061166	0.10102	0.74653
CNAG_07774	CNAG_07774	29.016	0.17305	0.28121	0.74142
CNAG_07775	CNAG_07775	47.377	0.82266	0.30585	0.046457
CNAG_07776	CNAG_07776	529.17	0.63659	0.14356	0.00029836
CNAG_07777	CNAG_07777	40.943	0.020668	0.21718	0.97236
CNAG_07778	CNAG_07778	1376.2	0.1814	0.17385	0.53428
CNAG_07779	TDA10	24.238	-0.89225	0.45372	0.17463
CNAG_07780	CNAG_07780	143.24	-0.64874	0.20715	0.016531
CNAG_07781	CNAG_07781	183.46	-0.29428	0.14911	0.17287
CNAG_07782	CNAG_07782	143.45	-0.18964	0.15305	0.44025
CNAG_07784	CNAG_07784	6666.3	0.66561	0.24857	0.047503
CNAG_07786	CNAG_07786	37.903	-0.1153	0.31861	0.85904
CNAG_07789	CNAG_07789	0
CNAG_07790	CNAG_07790	0.49741	-0.70881	5.3137	0.95786
CNAG_07791	CNAG_07791	106.99	0.084513	0.44338	0.93438
CNAG_07793	CNAG_07793	6.6287	-0.1093	0.64515	0.94367
CNAG_07794	CNAG_07794	310.16	0.029469	0.17712	0.94521
CNAG_07795	CNAG_07795	3.4008	0.0027379	0.77233	0.99982
CNAG_07796	CNAG_07796	409.95	0.35878	0.17069	0.14127
CNAG_07797	CLR6	482.36	0.079362	0.17055	0.81103
CNAG_07798	CNAG_07798	22.827	-1.0357	0.3401	0.02063
CNAG_07799	CNAG_07799	73.495	-1.0711	0.23454	0.00018343
CNAG_07800	CNAG_07800	134.85	0.1855	0.12997	0.35961
CNAG_07801	CNAG_07801	315.27	0.10413	0.15981	0.72336
CNAG_07802	CNAG_07802	22.088	-0.31005	0.35789	0.62661
CNAG_07803	CNAG_07803	485.82	0.44869	0.16332	0.040963
CNAG_07804	CNAG_07804	1126.4	0.019653	0.13023	0.95191
CNAG_07805	CNAG_07805	518.94	-0.0078318	0.084965	0.97396
CNAG_07806	CNAG_07806	385.75	0.34676	0.18246	0.19282
CNAG_07807	CNAG_07807	2683	0.23699	0.17135	0.37656
CNAG_07808	CNAG_07808	141.6	-0.32011	0.2498	0.41976
CNAG_07809	CNAG_07809	3.2397	-0.47771	0.73603	0.72498
CNAG_07810	CNAG_07810	849.42	-0.1884	0.12321	0.31676
CNAG_07812	CNAG_07812	221.62	0.18632	0.14322	0.41018
CNAG_07813	CNAG_07813	2546.1	0.22424	0.11617	0.1848
CNAG_07814	CNAG_07814	896.22	-0.10176	0.14897	0.70896
CNAG_07815	CNAG_07815	116.66	-0.37615	0.13645	0.039962
CNAG_07816	CNAG_07816	0.34906	0.73387	3.0429	0.91346
CNAG_07817	CNAG_07817	119.3	0.033207	0.23721	0.95495
CNAG_07818	CNAG_07818	90.518	-0.41422	0.17735	0.09341
CNAG_07819	CNAG_07819	3.1646	0.38442	0.73712	0.78659
CNAG_07822	CNAG_07822	256.11	0.59759	0.1893	0.015427
CNAG_07824	CNAG_07824	111.98	-0.090188	0.20053	0.81866
CNAG_07825	CNAG_07825	123.1	-0.078725	0.29793	0.90273
CNAG_07826	CNAG_07826	33.729	0.23514	0.39823	0.75358
CNAG_07827	CNAG_07827	46.078	0.4949	0.74385	0.71815
CNAG_07829	CNAG_07829	1.757	0.55773	1.1019	0.7932
CNAG_07830	CNAG_07830	109.73	-0.33281	0.17451	0.19113
CNAG_07831	CNAG_07831	59.863	0.23241	0.29347	0.66241
CNAG_07832	CNAG_07832	0.39514	0.012537	2.0109	0.99982
CNAG_07834	CNAG_07834	22.862	0.13053	0.37076	0.86263
CNAG_07835	CNAG_07835	0
CNAG_07837	CNAG_07837	106.4	0.13939	0.18185	0.67466
CNAG_07838	CNAG_07838	454.68	0.091278	0.13955	0.72175
CNAG_07839	CNAG_07839	9013.1	0.20876	0.11951	0.24262
CNAG_07840	CNAG_07840	60.676	0.78215	0.34995	0.11274
CNAG_07841	CNAG_07841	2.1592	0.97703	0.93187	0.5312
CNAG_07842	CNAG_07842	0.52607	-0.70881	2.1999	0.87609
CNAG_07843	CNAG_07843	11.26	-0.92187	0.69364	0.39784
CNAG_07844	CNAG_07844	7.8657	0.13212	0.72415	0.93791
CNAG_07845	CNAG_07845	132.19	0.77083	0.24055	0.013864
CNAG_07846	CNAG_07846	225.59	-0.010677	0.19352	0.98751
CNAG_07847	CNAG_07847	60.309	0.1689	0.29474	0.76101
CNAG_07848	CNAG_07848	209.6	0.18517	0.14798	0.43484
CNAG_07850	CNAG_07850	0.15558	0.73384	5.0908	0.95282
CNAG_07851	CNAG_07851	744.83	-0.12964	0.26507	0.80056
CNAG_07853	CNAG_07853	67.875	0.98142	0.24034	0.0010521
CNAG_07855	CNAG_07855	5391.5	0.55473	0.14088	0.0016878
CNAG_07856	BWC3	39.104	0.31324	0.24864	0.43086
CNAG_07857	CNAG_07857	992.02	0.00048557	0.18183	0.99982
CNAG_07859	CNAG_07859	44.021	0.16127	0.53984	0.88664
CNAG_07860	CNAG_07860	554.25	0.3535	0.14413	0.074931
CNAG_07861	CNAG_07861	401.88	0.16222	0.16754	0.57277
CNAG_07862	CNAG_07862	149.07	-1.3521	0.27014	3.2891e-05
CNAG_07863	CNAG_07863	366.14	-0.0021284	0.13184	0.99982
CNAG_07864	CNAG_07864	1191.8	0.41774	0.13366	0.016839
CNAG_07865	CNAG_07865	922.39	0.15563	0.15523	0.55364
CNAG_07866	CNAG_07866	162.81	0.079771	0.14239	0.7664
CNAG_07867	CNAG_07867	136.47	0.54467	0.15054	0.0044317
CNAG_07868	CNAG_07868	233.14	0.36263	0.16044	0.10742
CNAG_07869	CNAG_07869	76.862	-1.401	0.38294	0.0039649
CNAG_07872	CNAG_07872	40.242	0.27023	0.35247	0.67465
CNAG_07873	CNAG_07873	1796.9	0.30207	0.1746	0.24653
CNAG_07874	CNAG_07874	108.56	0.33486	0.46078	0.69197
CNAG_07876	CNAG_07876	9.5792	0.68019	0.46924	0.35074
CNAG_07877	CNAG_07877	0.074802	0.73379	7.213	0.97046
CNAG_07878	CNAG_07878	2444.8	0.55286	0.14626	0.0027632
CNAG_07879	CNAG_07879	281.62	-0.21054	0.13115	0.28871
CNAG_07881	CNAG_07881	31.687	-0.21267	0.30282	0.70181
CNAG_07883	CNAG_07883	315.66	-0.30655	0.11207	0.042101
CNAG_07884	BOT1	1206.4	0.30559	0.12437	0.074195
CNAG_07886	CNAG_07886	183.67	-0.012564	0.15477	0.97753
CNAG_07887	CNAG_07887	612.82	-0.32604	0.19705	0.27019
CNAG_07889	CNAG_07889	537.03	0.62104	0.1186	1.2209e-05
CNAG_07892	CNAG_07892	81.738	0.41107	0.2626	0.30346
CNAG_07893	CNAG_07893	5.462	-0.29418	0.63058	0.81061
CNAG_07894	CNAG_07894	0.032153	0.01248	7.213	0.99982
CNAG_07896	CNAG_07896	12.471	0.87098	0.41581	0.14268
CNAG_07897	CNAG_07897	65.928	0.21497	0.20613	0.53449
CNAG_07898	CNAG_07898	11.094	0.40411	0.48594	0.64155
CNAG_07899	CNAG_07899	8.3462	-0.2346	0.46897	0.79586
CNAG_07900	CNAG_07900	37.863	-0.025646	0.30924	0.97715
CNAG_07901	FZC29	195.27	0.12421	0.14514	0.63149
CNAG_07902	CNAG_07902	938.1	-0.29985	0.15331	0.17744
CNAG_07903	ROM20	340.04	-0.054808	0.11956	0.81412
CNAG_07904	CNAG_07904	496.05	-0.041494	0.23812	0.94103
CNAG_07905	CNAG_07905	19.615	0.27575	0.32076	0.6292
CNAG_07908	CNAG_07908	1963.2	-0.12146	0.12539	0.57277
CNAG_07909	CNAG_07909	2.3358	-0.047843	1.0396	0.99189
CNAG_07910	CNAG_07910	0.097792	0.73379	7.213	0.97046
CNAG_07911	CNAG_07911	117.8	-0.38068	0.15949	0.084741
CNAG_07912	CNAG_07912	949.93	0.34137	0.29216	0.47513
CNAG_07913	CNAG_07913	6.8968	1.4404	1.4663	0.56462
CNAG_07914	CNAG_07914	195.78	-0.24941	0.17682	0.36534
CNAG_07916	CNAG_07916	0.21922	0.012515	4.683	0.99982
CNAG_07917	CNAG_07917	452.18	0.28862	0.18212	0.29628
CNAG_07918	CNAG_07918	2.5099	-0.70881	1.5273	0.81128
CNAG_07919	CNAG_07919	0.099156	-0.70881	7.213	0.97112
CNAG_07920	CNAG_07920	4.6092	-0.82366	0.99875	0.64519
CNAG_07921	CNAG_07921	32.37	-0.31187	0.2636	0.46787
CNAG_07922	FZC4	340.35	-0.070152	0.16156	0.82571
CNAG_07924	MCM1	129.22	-0.5335	0.16575	0.013314
CNAG_07925	CNAG_07925	768.26	-0.03635	0.10653	0.86681
CNAG_07926	CNAG_07926	412.13	-0.04793	0.11351	0.83132
CNAG_07927	CNAG_07927	68.525	0.41004	0.20123	0.15692
CNAG_07933	CNAG_07933	25.887	0.24473	0.33482	0.69057
CNAG_07934	CNAG_07934	0.42432	-0.70881	2.4728	0.89287
CNAG_07936	CNAG_07936	120.65	-0.36012	0.20505	0.23937
CNAG_07937	CAS1	444.18	-0.43546	0.13875	0.016296
CNAG_07938	CNAG_07938	235.43	-0.1266	0.20481	0.74021
CNAG_07939	CNAG_07939	5771.2	1.0586	0.2428	0.00039215
CNAG_07940	BZP5	75.883	0.29764	0.17094	0.24359
CNAG_07941	CNAG_07941	429	-0.24739	0.19535	0.42739
CNAG_07942	CNAG_07942	325.76	0.032864	0.12904	0.9082
CNAG_07943	CNAG_07943	507.58	-0.20753	0.20416	0.54727
CNAG_07944	CNAG_07944	83.739	-0.36963	0.18701	0.17204
CNAG_07945	CNAG_07945	20.775	0.82934	0.34504	0.082468
CNAG_07946	CNAG_07946	14.578	-0.13089	0.34095	0.84939
CNAG_07947	CNAG_07947	543.51	0.89962	0.14527	1.2516e-07
CNAG_07948	CNAG_07948	272.42	0.30944	0.13184	0.091372
CNAG_07949	CNAG_07949	60.358	0.18583	0.46596	0.84215
CNAG_07950	CNAG_07950	55.739	0.89471	0.72764	0.44517
CNAG_07951	CNAG_07951	624.17	0.63126	0.16682	0.002739
CNAG_07952	CNAG_07952	9.44	0.18695	0.50571	0.855
CNAG_07953	CNAG_07953	1242.9	0.28842	0.22346	0.41551
CNAG_07954	CNAG_07954	4.9999	1.8029	1.2111	0.33392
CNAG_07955	CNAG_07955	0.22626	-0.70881	4.3062	0.94607
CNAG_07956	CNAG_07956	300.7	-0.3252	0.11595	0.036072
CNAG_07957	CNAG_07957	451.18	0.30882	0.18479	0.26544
CNAG_07958	CNAG_07958	25.139	-0.36261	0.23976	0.32358
CNAG_07959	CNAG_07959	510.9	0.25559	0.40697	0.73489
CNAG_07960	CNAG_07960	237.24	0.10564	0.14703	0.6951
CNAG_07961	CNAG_07961	115.07	0.74012	0.3215	0.099619
CNAG_07962	CNAG_07962	775.84	0.61519	0.18389	0.009657
CNAG_07963	CNAG_07963	44.723	0.27902	0.25539	0.51175
CNAG_07964	CNAG_07964	200.83	-0.28991	0.16645	0.24348
CNAG_07965	CNAG_07965	381.19	0.22237	0.21926	0.54838
CNAG_07966	CNAG_07966	270.32	0.056971	0.14377	0.84337
CNAG_07967	CNAG_07967	165.2	0.0055111	0.18432	0.99775
CNAG_07968	CNAG_07968	226.68	0.8238	0.2048	0.001268
CNAG_07969	CNAG_07969	11.893	0.16603	0.58218	0.8934
CNAG_07970	CNAG_07970	14.274	-0.25169	0.52916	0.80785
CNAG_07971	CNAG_07971	583.54	0.86641	0.12711	3.1618e-09
CNAG_07972	CNAG_07972	364.81	0.30546	0.14047	0.12454
CNAG_07973	CNAG_07973	97.899	0.43216	0.24956	0.24634
CNAG_07974	CNAG_07974	451.53	0.23575	0.12622	0.20253
CNAG_07975	CNAG_07975	277.67	-0.0062262	0.15825	0.9938
CNAG_07976	CNAG_07976	12.747	-0.52727	0.34453	0.31627
CNAG_07977	CNAG_07977	378.06	-0.16313	0.11615	0.36838
CNAG_07978	CNAG_07978	300.12	-0.17132	0.11989	0.3591
CNAG_07979	CNAG_07979	491.58	0.17421	0.15726	0.50411
CNAG_07980	CNAG_07980	883.42	0.66199	0.16503	0.0013082
CNAG_07981	CNAG_07981	695.37	0.6711	0.23406	0.03142
CNAG_07982	CNAG_07982	180.25	-0.31819	0.18376	0.24634
CNAG_07983	CNAG_07983	92.143	-0.037764	0.18645	0.9301
CNAG_07984	CNAG_07984	109.44	0.38343	0.46221	0.64264
CNAG_07985	CNAG_07985	1803.3	0.096827	0.14635	0.71881
CNAG_07987	CNAG_07987	220.46	0.012605	0.16396	0.97865
CNAG_07988	CNAG_07988	222.7	-0.71369	0.49553	0.35489
CNAG_07989	VEA2	165.85	0.52251	0.16835	0.017879
CNAG_07990	CNAG_07990	107.14	0.05732	0.13723	0.83393
CNAG_07991	CNAG_07991	309.87	0.19279	0.13908	0.37575
CNAG_07992	CNAG_07992	148.94	-0.054251	0.14956	0.85904
CNAG_07993	CNAG_07993	47.998	0.43486	0.29194	0.33345
CNAG_07994	CNAG_07994	265.73	-0.1599	0.1782	0.60999
CNAG_07995	CNAG_07995	484.19	0.36465	0.14387	0.063423
CNAG_07996	CNAG_07996	174.39	0.00028348	0.17149	0.99982
CNAG_07997	CNAG_07997	90.581	5.5124e-05	0.2113	0.99982
CNAG_07998	CNAG_07998	108.6	-0.06241	0.18861	0.87178
CNAG_07999	CNAG_07999	264.83	-0.15746	0.14816	0.52333
CNAG_08000	CNAG_08000	71.776	-0.11605	0.3533	0.87265
CNAG_08001	CNAG_08001	123.74	0.24546	0.19446	0.42968
CNAG_08002	CNAG_08002	384.49	-0.065221	0.14045	0.81128
CNAG_08003	CNAG_08003	784.79	0.46318	0.13578	0.0080471
CNAG_08004	CNAG_08004	2.8039	0.55226	0.71526	0.67171
CNAG_08005	CNAG_08005	72.928	0.43613	0.21734	0.16426
CNAG_08006	CNAG_08006	152.62	0.46832	0.18756	0.067735
CNAG_08008	CNAG_08008	60.335	0.1185	0.24104	0.79999
CNAG_08009	CNAG_08009	347.13	0.34739	0.16418	0.13786
CNAG_08010	CNAG_08010	87.656	-0.59769	0.78133	0.67558
CNAG_08011	CNAG_08011	8.0347	-0.30913	0.44008	0.70181
CNAG_08012	CNAG_08012	987.47	-0.1979	0.33204	0.75134
CNAG_08013	CNAG_08013	240.15	0.055514	0.19971	0.89688
CNAG_08014	CNAG_08014	230.28	0.4884	0.19	0.059324
CNAG_08015	CNAG_08015	42.882	0.23517	0.23184	0.54838
CNAG_08016	CNAG_08016	843.24	-0.086386	0.12173	0.69895
CNAG_08017	CNAG_08017	0.63603	-0.70881	1.9941	0.86173
CNAG_08018	CNAG_08018	101.74	-0.75517	0.22862	0.010823
CNAG_08019	CNAG_08019	398.68	-0.025319	0.17809	0.95392
CNAG_08020	CNAG_08020	504.26	0.25057	0.16433	0.31856
CNAG_08021	CNAG_08021	166.07	-0.26991	0.14868	0.2196
CNAG_08022	PHO85	396.07	-0.32201	0.12637	0.061676
CNAG_08023	CNAG_08023	71.085	-0.75185	0.7296	0.54151
CNAG_08024	CNAG_08024	292.81	0.30143	0.15502	0.18097
CNAG_08025	CNAG_08025	375.71	0.020252	0.19937	0.97046
CNAG_08026	CNAG_08026	144.83	-0.076663	0.17867	0.82746
CNAG_08027	CNAG_08027	186.65	-0.019084	0.15667	0.96236
CNAG_08028	CNAG_08028	73.382	-0.21194	0.1736	0.44906
CNAG_08029	CNAG_08029	64.159	-0.19312	0.21651	0.61332
CNAG_14001		438.92	0.23494	1.5224	0.95016
CNAG_14002		54.927	0.08253	0.26989	0.88368

### Sheet: gat201del_30_vsSerum
gene	geneName	baseMean	log2FC	stderror	padj
CNAG_00002	CNAG_00002	955.09	0.095654	0.12921	0.69847
CNAG_00003	CNAG_00003	111.51	0.42898	0.1659	0.07271
CNAG_00004	CNAG_00004	227.54	0.20653	0.12409	0.28966
CNAG_00005	CNAG_00005	548.97	1.0149	0.12993	1.9211e-11
CNAG_00006	CNAG_00006	1102.1	0.20691	0.089169	0.11532
CNAG_00007	CNAG_00007	561.89	0.1187	0.11061	0.53522
CNAG_00008	CNAG_00008	375.98	-0.31088	0.12509	0.085154
CNAG_00009	CNAG_00009	131.47	-0.026549	0.15261	0.94689
CNAG_00010	CNAG_00010	799.25	-0.10176	0.10969	0.60494
CNAG_00011	CNAG_00011	72.432	0.16673	0.22099	0.69246
CNAG_00012	CNAG_00012	228.16	-0.085616	0.22647	0.8659
CNAG_00013	CNAG_00013	186.41	0.21016	0.1704	0.45925
CNAG_00014	CNAG_00014	109.39	-0.14154	0.20242	0.71788
CNAG_00015	CNAG_00015	468.98	0.10064	0.17483	0.77909
CNAG_00016	CNAG_00016	367.07	-0.74462	0.18975	0.0027072
CNAG_00017	CNAG_00017	69.798	-0.6383	0.21697	0.036151
CNAG_00018	FZC6	290.09	0.18672	0.19319	0.58597
CNAG_00019	CNAG_00019	1634.9	0.26872	0.13027	0.17088
CNAG_00020	CNAG_00020	723.67	-0.64408	0.17764	0.0065623
CNAG_00021	CNAG_00021	222.01	0.18565	0.27855	0.7348
CNAG_00022	CNAG_00022	409	-0.049492	0.10518	0.82716
CNAG_00023	CNAG_00023	84.649	0.15526	0.24112	0.74219
CNAG_00024	CNAG_00024	3505.6	-0.55708	0.24196	0.11919
CNAG_00025	VCX1	275.5	-0.59939	0.19672	0.028197
CNAG_00026	CNAG_00026	309.05	0.042486	0.16598	0.91584
CNAG_00027	CNAG_00027	172.45	0.16785	0.13517	0.45647
CNAG_00028	CNAG_00028	250.42	0.21025	0.1483	0.3796
CNAG_00029	CNAG_00029	110.13	0.18144	0.17585	0.55585
CNAG_00030	CNAG_00030	109.26	0.14534	0.20184	0.70872
CNAG_00031	MLR1	130.79	0.24021	0.18821	0.44277
CNAG_00032	CNAG_00032	48.816	0.14206	0.24132	0.77247
CNAG_00034	RPL9B	10366	0.29684	0.10846	0.054982
CNAG_00035	CNAG_00035	44.367	-0.10089	0.23052	0.84014
CNAG_00036	SEC14-2	373.16	-0.011958	0.21929	0.98549
CNAG_00038	CNAG_00038	325.11	0.1124	0.18196	0.7553
CNAG_00039	ZFC6	216.25	-1.1518	0.29784	0.003233
CNAG_00040	ERG11	471.26	0.29669	0.1167	0.077474
CNAG_00043	CNAG_00043	177.98	-1.4325	0.3347	0.00085042
CNAG_00044	CNAG_00044	169.01	-0.1232	0.22358	0.79048
CNAG_00045	CNAG_00045	286.57	0.002108	0.1564	0.99832
CNAG_00046	CNAG_00046	540.83	-0.22739	0.11816	0.20903
CNAG_00047	PKP1	429.04	0.22442	0.19376	0.49437
CNAG_00048	CNAG_00048	67.187	0.46384	0.20897	0.13668
CNAG_00049	CNAG_00049	47.371	0.081287	0.25137	0.88717
CNAG_00050	CNAG_00050	122.61	0.014434	0.18265	0.97767
CNAG_00051	SNT1	714.8	-0.087021	0.14012	0.75327
CNAG_00052	CNAG_00052	613.96	0.072235	0.28149	0.91584
CNAG_00053	CNAG_00053	15.674	0.59634	0.46917	0.44582
CNAG_00054	CNAG_00054	246.7	0.28404	0.18949	0.34792
CNAG_00055	CNAG_00055	263.82	0.12832	0.15596	0.65905
CNAG_00056	CNAG_00056	103.07	-0.57848	0.37102	0.32634
CNAG_00057	FPP1	1033.3	0.1846	0.16459	0.51219
CNAG_00058	CNAG_00058	601.34	-0.64587	0.18371	0.0086985
CNAG_00059	CNAG_00059	112.11	-0.24173	0.17878	0.40899
CNAG_00060	CNAG_00060	459.19	-0.24272	0.13642	0.25256
CNAG_00061	CIT1	2342.1	-0.24253	0.21913	0.52039
CNAG_00062	CNAG_00062	326.92	0.38302	0.18284	0.16319
CNAG_00063	CSE4	30.123	-1.4658	0.55292	0.064471
CNAG_00064	CNAG_00064	374.21	0.30719	0.18319	0.28598
CNAG_00065	CNAG_00065	1113.7	0.19489	0.10533	0.23162
CNAG_00066	CNAG_00066	398.34	0.11664	0.12558	0.60453
CNAG_00067	SSS1	837.11	-0.0097412	0.12386	0.97783
CNAG_00068	CNAG_00068	149.94	0.044025	0.20869	0.93518
CNAG_00069	CNAG_00069	12.265	0.41466	0.36614	0.50661
CNAG_00070	CNAG_00070	1474.2	0.26067	0.11519	0.12648
CNAG_00072	CNAG_00072	520.88	-1.6191	0.28258	2.2001e-06
CNAG_00073	CNAG_00073	247.11	-0.43979	0.22572	0.20058
CNAG_00074	CNAG_00074	751.17	-0.063919	0.19296	0.88461
CNAG_00075	CNAG_00075	162.93	-0.56203	0.31615	0.25307
CNAG_00076	NDX6	150.61	-0.013924	0.30851	0.98917
CNAG_00077	CNAG_00077	1485.3	0.34668	0.18024	0.2091
CNAG_00078	CNAG_00078	130.92	-0.2728	0.16768	0.30092
CNAG_00079	CNAG_00079	650.28	0.34605	0.29597	0.48926
CNAG_00080	CNAG_00080	85.881	-0.056513	0.15877	0.87472
CNAG_00081	CNAG_00081	981.91	0.12937	0.13909	0.60399
CNAG_00082	CNAG_00082	200.82	-0.4901	0.19049	0.074187
CNAG_00083	CCC1	289.06	-0.91473	0.19601	0.00023068
CNAG_00084	CNAG_00084	652.13	0.31194	0.14464	0.14978
CNAG_00085	CNAG_00085	156.58	0.10037	0.12788	0.67699
CNAG_00086	CNAG_00086	372.82	0.056399	0.16121	0.87679
CNAG_00087	CNAG_00087	165.37	0.062971	0.24998	0.91757
CNAG_00088	CNAG_00088	320.78	0.12787	0.1509	0.64495
CNAG_00089	CNAG_00089	377.17	0.27363	0.10963	0.083611
CNAG_00090	CNAG_00090	338.32	0.052166	0.12685	0.85169
CNAG_00091	CNAG_00091	361.17	0.1527	0.23791	0.74306
CNAG_00092	CNAG_00092	636.87	0.12492	0.11874	0.54655
CNAG_00093	CNAG_00093	513.98	-0.075841	0.23657	0.88797
CNAG_00094	CNAG_00094	13.038	-0.74442	0.41281	0.24748
CNAG_00095	CNAG_00095	528.88	-0.042226	0.12913	0.88572
CNAG_00096	CNAG_00096	50.092	-0.36338	0.31218	0.49175
CNAG_00097	ITR1	111.43	0.0026301	0.19863	0.99832
CNAG_00098	CNAG_00098	45.965	-0.52954	0.38743	0.4022
CNAG_00099	CNAG_00099	231.13	0.051274	0.14088	0.87266
CNAG_00100	CNAG_00100	3304.1	0.38727	0.17305	0.13231
CNAG_00101	KEI1	190.57	0.31532	0.12946	0.094063
CNAG_00104	CNAG_00104	6521.3	-0.13606	0.14441	0.59866
CNAG_00106	TCO5	582.07	-0.34803	0.21933	0.31559
CNAG_00107	CNAG_00107	122.42	-1.7146	0.41601	0.0014845
CNAG_00108	CNAG_00108	551.32	0.5034	0.23776	0.15848
CNAG_00109	CNAG_00109	714.98	0.306	0.1542	0.19066
CNAG_00110	HPI3	6.5448	-3.876	0.97129	0.0022921
CNAG_00111	CNAG_00111	611.07	0.1556	0.09975	0.32614
CNAG_00115	CNAG_00115	288.78	-0.065802	0.21497	0.89414
CNAG_00116	CNAG_00116	5363.3	0.3804	0.13621	0.048996
CNAG_00117	ERG24	443.22	-0.16492	0.13135	0.45221
CNAG_00118	CNAG_00118	125.47	0.61483	0.21955	0.048146
CNAG_00119	CNAG_00119	172	0.30722	0.20021	0.33486
CNAG_00120	CNAG_00120	482.32	0.36955	0.18488	0.18697
CNAG_00121	CNAG_00121	394.05	0.0038873	0.20723	0.99739
CNAG_00122	CNAG_00122	11.815	-0.37323	0.414	0.61872
CNAG_00123	CNAG_00123	93.912	-0.12999	0.17673	0.70081
CNAG_00124	CAS32	417.95	-0.36885	0.12975	0.04454
CNAG_00125	CRG1	57.8	0.36145	0.19678	0.23579
CNAG_00126	CNAG_00126	435.21	0.26198	0.30751	0.6436
CNAG_00127	CNAG_00127	63.06	-1.2415	0.28989	0.00085042
CNAG_00128	CNAG_00128	13.035	-2.7581	0.70502	0.0027948
CNAG_00129	CNAG_00129	94.231	-0.086651	0.27232	0.88877
CNAG_00130	RCK2	763.65	-0.068804	0.19344	0.87472
CNAG_00131	CNAG_00131	110.53	-1.6267	0.43808	0.0052555
CNAG_00132	CNAG_00132	173.86	-0.68771	0.22452	0.027218
CNAG_00133	CNAG_00133	125.19	-1.9218	0.41081	0.00022314
CNAG_00134	CNAG_00134	181.85	-0.22406	0.18963	0.48313
CNAG_00135	CNAG_00135	123.57	0.074271	0.24081	0.89315
CNAG_00136	CNAG_00136	1000.8	0.11961	0.10277	0.49175
CNAG_00137	CNAG_00137	390.64	0.063643	0.15853	0.85719
CNAG_00138	CNAG_00138	239.4	-0.061955	0.15882	0.86132
CNAG_00139	CNAG_00139	397.61	0.27845	0.20808	0.41407
CNAG_00140	CNAG_00140	1708.5	-0.026109	0.11786	0.93082
CNAG_00141	CNAG_00141	32.877	-0.15719	0.29553	0.79854
CNAG_00142	CNAG_00142	1837.3	-0.39181	0.14872	0.066519
CNAG_00143	CNAG_00143	753.91	0.24629	0.11946	0.17113
CNAG_00144	CNAG_00144	43.34	-0.24315	0.29474	0.65779
CNAG_00145	CNAG_00145	85.423	-0.063905	0.31851	0.93762
CNAG_00146	PBY101	559.56	-1.8413	0.39622	0.00024533
CNAG_00147	CNAG_00147	3811.3	0.29097	0.11835	0.089729
CNAG_00148	CNAG_00148	220.49	-0.13717	0.20926	0.73852
CNAG_00149	CNAG_00149	5707.1	-0.26177	0.14623	0.2514
CNAG_00150	PQP1	80.356	-0.30922	0.20019	0.33056
CNAG_00151	CNAG_00151	1045.4	-0.44873	0.1489	0.029985
CNAG_00152	CNAG_00152	441.61	-0.09888	0.1738	0.7822
CNAG_00153	CNAG_00153	150.35	0.0046767	0.1258	0.99151
CNAG_00154	CNAG_00154	125.26	-0.78638	0.26843	0.03707
CNAG_00155	CNAG_00155	0.18917	-0.77291	3.9656	0.93922
CNAG_00156	SP1	1488.3	0.10711	0.11236	0.59173
CNAG_00157	CNAG_00157	809.43	0.1997	0.1449	0.39689
CNAG_00158	HOC3	184.66	-0.084718	0.1315	0.74219
CNAG_00159	CNAG_00159	172.59	-0.15435	0.15971	0.58597
CNAG_00160	CNAG_00160	79.212	0.30206	0.2026	0.35093
CNAG_00161	CNAG_00161	279.19	0.54657	0.15628	0.0091029
CNAG_00162	AOX1	15702	0.32049	0.17703	0.24484
CNAG_00163	CNAG_00163	1712.3	0.35975	0.13121	0.054755
CNAG_00164	CNAG_00164	228.86	-0.16829	0.35688	0.82666
CNAG_00165	CNAG_00165	1215.9	0.26687	0.17174	0.32779
CNAG_00166	CNAG_00166	848.18	-0.13035	0.16893	0.68465
CNAG_00167	CNAG_00167	109.06	-0.078612	0.19386	0.8549
CNAG_00171	CNAG_00171	34.897	-0.73023	0.32811	0.13559
CNAG_00172	CNAG_00172	17.464	-0.56519	0.36032	0.3225
CNAG_00173	CNAG_00173	266.09	0.41184	0.25279	0.30086
CNAG_00174	CNAG_00174	184.84	-1.5008	0.27447	7.3437e-06
CNAG_00175	CNAG_00175	184.75	-1.1963	0.30984	0.003264
CNAG_00176	CNAG_00176	396.99	-1.2122	0.20672	1.3061e-06
CNAG_00177	CNAG_00177	2.5186	0.0010721	0.7881	0.99921
CNAG_00178	CNAG_00178	512.18	0.0030424	0.18357	0.99796
CNAG_00179	GPA2	36.284	0.22918	0.2288	0.56831
CNAG_00180	CNAG_00180	184.68	-0.65014	0.39839	0.30034
CNAG_00181	FYV10	143.26	0.34137	0.22493	0.34069
CNAG_00182	VPS29	194.3	-0.13239	0.24501	0.79541
CNAG_00183	CNAG_00183	996.65	0.53418	0.2173	0.089738
CNAG_00184	CNAG_00184	515.24	-0.014193	0.093939	0.95452
CNAG_00185	CNAG_00185	269.55	0.24053	0.13482	0.25195
CNAG_00186	CNAG_00186	214.06	0.037538	0.18731	0.93762
CNAG_00187	UBP16	273.9	-0.77653	0.20035	0.0031419
CNAG_00188	CNAG_00188	313.18	0.28651	0.13648	0.16226
CNAG_00189	CNAG_00189	130.67	-0.0066508	0.19314	0.99198
CNAG_00190	CNAG_00190	735.51	-0.22981	0.23402	0.5788
CNAG_00191	CNAG_00191	232.18	0.28206	0.13063	0.14968
CNAG_00192	CNAG_00192	362.28	-0.041838	0.19925	0.93527
CNAG_00193	GAT1	1052.2	-0.26138	0.22103	0.48265
CNAG_00194	CNAG_00194	1418.7	0.47558	0.14937	0.020197
CNAG_00195	CNAG_00195	569.21	0.20879	0.13854	0.34473
CNAG_00229	CNAG_00229	51.143	0.7554	0.32421	0.11317
CNAG_00231	CNAG_00231	305.44	0.6439	0.13935	0.00026216
CNAG_00232	RPL30	6180.7	0.10126	0.14419	0.71664
CNAG_00233	CNAG_00233	1815.9	0.24998	0.097514	0.075399
CNAG_00234	CNAG_00234	182.67	0.36756	0.13198	0.049703
CNAG_00235	AMT1	1086.3	-0.030664	0.23209	0.96293
CNAG_00236	CNAG_00236	320.75	-0.0053258	0.17436	0.9938
CNAG_00237	CNAG_00237	5308.5	0.22319	0.1454	0.33477
CNAG_00238	CNAG_00238	2029	0.080069	0.14588	0.79153
CNAG_00239	YAP1	414.36	-0.021354	0.14677	0.95657
CNAG_00240	CNAG_00240	368.22	-0.26512	0.13006	0.17777
CNAG_00241	CNAG_00241	230.34	0.12348	0.14561	0.64495
CNAG_00242	CNAG_00242	16.363	0.010807	0.37895	0.99485
CNAG_00243	CNAG_00243	245.01	0.025765	0.13129	0.93897
CNAG_00246	CNAG_00246	236.16	-0.088692	0.19523	0.83299
CNAG_00247	LYS9	100.27	-0.37665	0.34396	0.52453
CNAG_00248	CNAG_00248	108.54	0.14477	0.17526	0.65743
CNAG_00249	CNAG_00249	203.55	-0.059557	0.15992	0.86872
CNAG_00250	CNAG_00250	171.95	-0.066483	0.2259	0.89849
CNAG_00251	CNAG_00251	54.049	0.2121	0.24981	0.64495
CNAG_00252	CNAG_00252	241.85	0.093816	0.13964	0.73203
CNAG_00253	CNAG_00253	85.547	-0.062487	0.41395	0.95452
CNAG_00254	CNAG_00254	428.6	-1.1381	0.20272	3.723e-06
CNAG_00255	CNAG_00255	387.54	0.30974	0.11907	0.070758
CNAG_00256	CNAG_00256	702.82	0.01653	0.13627	0.96583
CNAG_00257	CNAG_00257	205.58	-0.49944	0.19202	0.070758
CNAG_00258	CNAG_00258	122.12	-0.21602	0.2101	0.55677
CNAG_00259	CNAG_00259	818	0.035981	0.11477	0.89112
CNAG_00260	CNAG_00260	623.62	0.32091	0.14497	0.13775
CNAG_00261	CNAG_00261	2267.1	0.25335	0.096946	0.069412
CNAG_00262	CNAG_00262	264.16	0.25896	0.16986	0.33834
CNAG_00263	PTP4	290.03	-0.08679	0.14042	0.7553
CNAG_00264	CNAG_00264	1240.4	-0.032533	0.14689	0.93082
CNAG_00265	IDI1	1337.5	0.43474	0.14125	0.026244
CNAG_00266	YFH7	144.83	-0.39796	0.22046	0.24671
CNAG_00267	CNAG_00267	82.122	-0.33118	0.22795	0.36522
CNAG_00268	ILV2	1925.1	0.088647	0.16468	0.79614
CNAG_00269	CNAG_00269	18.704	-0.015774	0.40616	0.99079
CNAG_00270	CNAG_00270	1727.1	0.085486	0.099027	0.63761
CNAG_00271	CNAG_00271	215.6	-0.030559	0.13109	0.92701
CNAG_00272	CNAG_00272	280.12	-0.16128	0.13301	0.46829
CNAG_00273	CNAG_00273	72.101	-0.1378	0.19657	0.71705
CNAG_00274	CNAG_00274	116.32	0.17581	0.20504	0.64119
CNAG_00275	CNAG_00275	48.932	0.021181	0.25831	0.97715
CNAG_00276	CNAG_00276	158.2	0.1097	0.20509	0.79805
CNAG_00277	CNAG_00277	191.66	0.14585	0.13188	0.52039
CNAG_00278	CNAG_00278	324.27	0.43408	0.15346	0.04531
CNAG_00279	CNAG_00279	235.87	-0.49622	0.21211	0.11111
CNAG_00280	CNAG_00280	796.94	0.3076	0.13086	0.10892
CNAG_00283	CNAG_00283	113.25	0.072338	0.19144	0.8659
CNAG_00284	CNAG_00284	179.18	0.296	0.12224	0.095989
CNAG_00285	CNAG_00285	158.64	-0.95785	0.30046	0.020041
CNAG_00286	NAB2	576.44	0.13453	0.11966	0.51033
CNAG_00287	CNAG_00287	1773.9	0.40443	0.18506	0.14413
CNAG_00288	CNAG_00288	183.93	0.32472	0.16328	0.18934
CNAG_00289	CNAG_00289	224.34	-0.04627	0.19699	0.9263
CNAG_00290	CNAG_00290	344.86	-0.2414	0.18112	0.41645
CNAG_00291	CNAG_00291	34.502	-0.84619	0.34576	0.091727
CNAG_00292	CNAG_00292	2679.1	0.23801	0.094816	0.08159
CNAG_00293	RAS1	657.52	0.33385	0.12216	0.055314
CNAG_00294	CNAG_00294	355.24	-0.45726	0.1153	0.0024348
CNAG_00295	CNAG_00295	4.7563	0.22281	0.55774	0.85767
CNAG_00299	CNAG_00299	253.53	-0.024359	0.15254	0.95095
CNAG_00300	CNAG_00300	318.61	-0.17545	0.14768	0.48082
CNAG_00301	CNAG_00301	433.38	-0.041233	0.23556	0.94689
CNAG_00302	CNAG_00302	58.752	0.32589	0.61259	0.79854
CNAG_00303	CNAG_00303	21.686	0.20837	0.29184	0.71149
CNAG_00304	CNAG_00304	230.27	-0.1838	0.1449	0.44696
CNAG_00305	CNAG_00305	2879.4	0.24539	0.14361	0.27485
CNAG_00306	MTN2	37.33	-0.45818	0.41919	0.5251
CNAG_00307	CNAG_00307	1417.1	0.20828	0.13366	0.32647
CNAG_00308	CNAG_00308	85.377	-0.24558	0.27652	0.62526
CNAG_00309	CNAG_00309	202.53	-0.055139	0.13298	0.84905
CNAG_00310	CNAG_00310	174.85	-0.093742	0.16115	0.77583
CNAG_00311	CNAG_00311	587	-0.24473	0.12195	0.18535
CNAG_00312	CNAG_00312	146.99	0.16982	0.1791	0.59531
CNAG_00313	CNAG_00313	135.8	0.19482	0.13012	0.34811
CNAG_00314	CNAG_00314	85.586	0.017198	0.31595	0.98549
CNAG_00315	CNAG_00315	152.39	-0.10029	0.33411	0.8963
CNAG_00316	HAM1	258.79	0.10932	0.13446	0.66282
CNAG_00317	CNAG_00317	515.15	-0.55964	0.16379	0.011218
CNAG_00318	CNAG_00318	535.43	0.23919	0.18805	0.4457
CNAG_00319	CNAG_00319	491.33	-0.18451	0.12724	0.36635
CNAG_00320	CNAG_00320	166.1	0.0058327	0.1233	0.98831
CNAG_00321	CNAG_00321	65.931	-2.9574	0.81347	0.0064209
CNAG_00322	CNAG_00322	235.74	-0.36319	0.2068	0.26071
CNAG_00323	CNAG_00323	2.489	-0.6027	1.0296	0.77365
CNAG_00326	CNAG_00326	1008.8	0.04506	0.12679	0.87472
CNAG_00327	CNAG_00327	57.023	-0.32846	0.27558	0.47895
CNAG_00328	CNAG_00328	240.87	-1.8019	0.24791	6.1745e-10
CNAG_00329	CNAG_00329	664.36	-0.8708	0.20917	0.0012902
CNAG_00330	CNAG_00330	762.33	0.12334	0.15461	0.67128
CNAG_00331	CNAG_00331	143.71	0.3014	0.20761	0.36563
CNAG_00332	SIP4	573.81	-0.090929	0.16912	0.79614
CNAG_00333	CNAG_00333	29.174	0.015791	0.31188	0.98714
CNAG_00334	CNAG_00334	21724	0.25469	0.14765	0.27014
CNAG_00335	CNAG_00335	362.18	-0.3513	0.13804	0.077387
CNAG_00337	CNAG_00337	1094.4	-0.047297	0.13039	0.87296
CNAG_00342	CNAG_00342	504.42	-0.37057	0.12495	0.03388
CNAG_00343	CNAG_00343	64.652	-0.55728	0.27858	0.18648
CNAG_00344	CNAG_00344	93.114	-0.22225	0.17756	0.4531
CNAG_00345	CNAG_00345	442.59	0.30302	0.17532	0.26908
CNAG_00346	CNAG_00346	92.035	0.37987	0.26538	0.37385
CNAG_00347	CNAG_00347	270.31	-0.014807	0.22984	0.98358
CNAG_00348	CNAG_00348	534.03	0.26654	0.1571	0.2787
CNAG_00349	CNAG_00349	549.92	0.23793	0.2092	0.5044
CNAG_00351	CNAG_00351	252.69	0.14383	0.1353	0.54059
CNAG_00352	CNAG_00352	422.64	0.31288	0.16268	0.2091
CNAG_00353	LPI16	159.02	0.22691	0.17589	0.43753
CNAG_00354	CNAG_00354	887.7	-0.15465	0.1062	0.36381
CNAG_00355	CNAG_00355	1075.1	-0.60715	0.14501	0.0011896
CNAG_00356	CNAG_00356	308.41	-0.061648	0.18206	0.88137
CNAG_00357	CNAG_00357	279.15	0.19029	0.12812	0.35226
CNAG_00358	CNAG_00358	352.6	0.31383	0.11796	0.063393
CNAG_00359	CNAG_00359	442.97	0.34463	0.14949	0.11841
CNAG_00360	CNAG_00360	563.7	0.25421	0.19457	0.42894
CNAG_00361	RVS167	648.68	-0.041832	0.18196	0.92775
CNAG_00362	CNAG_00362	249	-0.1972	0.13414	0.35831
CNAG_00363	TCO6	689.33	0.18383	0.14034	0.42754
CNAG_00364	CNAG_00364	219.36	-0.04008	0.15287	0.91284
CNAG_00365	CNAG_00365	299.62	0.19663	0.12749	0.33166
CNAG_00366	CNAG_00366	15.857	-1.2292	0.47369	0.071704
CNAG_00367	DYN5	119.04	0.074242	0.2009	0.86978
CNAG_00368	CNAG_00368	124.3	-0.096364	0.20947	0.83038
CNAG_00369	CNAG_00369	269.73	0.28944	0.14785	0.19833
CNAG_00370	UBI1	5820.3	0.16542	0.14706	0.51004
CNAG_00371	CNAG_00371	39.591	-0.25132	0.2779	0.61713
CNAG_00372	CNAG_00372	356.42	-1.0604	0.19023	4.5569e-06
CNAG_00373	CNAG_00373	95.581	0.56702	0.28286	0.18577
CNAG_00374	CNAG_00374	524.31	0.21406	0.19431	0.52185
CNAG_00375	GCN5	344.71	-0.31134	0.12243	0.077474
CNAG_00377	CNAG_00377	457.64	-0.76571	0.16754	0.00030291
CNAG_00378	CNAG_00378	349.91	-1.2628	0.34423	0.0059302
CNAG_00383	APT3	299.97	0.14269	0.13405	0.5396
CNAG_00384	CNAG_00384	14.223	-2.9547	0.94357	0.022952
CNAG_00385	CNAG_00385	674.46	0.094265	0.16036	0.7725
CNAG_00386	CNAG_00386	890.04	0.09789	0.1979	0.81539
CNAG_00387	LPI13	300.23	0.016826	0.11766	0.95714
CNAG_00388	CNAG_00388	594.25	-0.13322	0.10266	0.43314
CNAG_00389	CNAG_00389	255.71	0.29852	0.14853	0.18456
CNAG_00390	YMR1	87.393	-0.25331	0.19482	0.43218
CNAG_00391	CNAG_00391	264.61	-0.38271	0.22473	0.27651
CNAG_00392	CNAG_00392	67.067	-0.15294	0.242	0.74718
CNAG_00393	CNAG_00393	632.92	0.075624	0.51283	0.956
CNAG_00394	CNAG_00394	1648.2	0.19727	0.18815	0.54855
CNAG_00395	CNAG_00395	248.8	0.07933	0.14269	0.78811
CNAG_00396	PKA1	272.44	0.097394	0.13999	0.72022
CNAG_00397	CNAG_00397	167.5	-2.1095	0.47402	0.00046768
CNAG_00398	CNAG_00398	450.41	0.022848	0.14233	0.95068
CNAG_00399	CNAG_00399	666.58	0.082476	0.16498	0.81318
CNAG_00400	CNAG_00400	581.13	0.19614	0.17811	0.52185
CNAG_00401	CNAG_00401	216.21	-0.096949	0.1462	0.73586
CNAG_00402	CNAG_00402	897.85	-0.43801	0.1939	0.12735
CNAG_00403	CNAG_00403	51.344	-0.2218	0.32961	0.73165
CNAG_00404	CNAG_00404	282.09	-0.45018	0.21512	0.1637
CNAG_00405	KIC1	152.59	-0.20249	0.16181	0.4531
CNAG_00406	CNAG_00406	78.185	-0.012384	0.19005	0.98358
CNAG_00407	CNAG_00407	1003.5	-1.061	0.20659	3.4071e-05
CNAG_00408	PPH3	1042.1	0.053588	0.18012	0.89729
CNAG_00409	CNAG_00409	112.75	-0.25682	0.26393	0.58339
CNAG_00410	CNAG_00410	395.25	-0.27421	0.10686	0.075023
CNAG_00411	CNAG_00411	323.01	0.21139	0.1352	0.32447
CNAG_00413	OFD1	1166.4	0.025066	0.11525	0.93256
CNAG_00414	MAK32	95.275	0.16135	0.18939	0.6436
CNAG_00415	CDC2801	140.44	-0.25733	0.14299	0.24831
CNAG_00416	CNAG_00416	126.97	0.36182	0.1594	0.12546
CNAG_00417	CNAG_00417	3791.7	0.21149	0.10159	0.16632
CNAG_00418	CNAG_00418	2746.4	0.51378	0.12473	0.0014908
CNAG_00419	CNAG_00419	245.63	-2.7357	0.60182	0.0003287
CNAG_00420	CNAG_00420	209.51	0.21174	0.17078	0.45744
CNAG_00421	CNAG_00421	879.74	0.14702	0.13015	0.5084
CNAG_00422	CNAG_00422	235.34	-0.35939	0.13774	0.069704
CNAG_00423	CNAG_00423	61.277	-0.041955	0.19964	0.93527
CNAG_00424	CNAG_00424	495.88	-1.4026	0.38659	0.0065623
CNAG_00425	CNAG_00425	91.037	-0.78219	0.28086	0.049703
CNAG_00426	CNAG_00426	144.02	-0.23684	0.21408	0.52039
CNAG_00427	PTC5	403.96	0.54307	0.23812	0.12332
CNAG_00428	CNAG_00428	147.72	-0.13307	0.1935	0.7258
CNAG_00429	CNAG_00429	299.56	-0.16188	0.14939	0.53033
CNAG_00430	CNAG_00430	104	0.018188	0.15177	0.96615
CNAG_00433	CNAG_00433	141.47	0.25878	0.17431	0.35251
CNAG_00434	CNAG_00434	171.17	0.28028	0.1493	0.22374
CNAG_00435	CNAG_00435	152.12	0.017376	0.13257	0.96357
CNAG_00436	CNAG_00436	314.87	-0.069679	0.10762	0.74132
CNAG_00437	CNAG_00437	163.79	0.16748	0.15103	0.51925
CNAG_00438	CNAG_00438	118.04	-0.1605	0.20108	0.67128
CNAG_00439	CNAG_00439	237.79	-0.10206	0.157	0.7406
CNAG_00440	SSN801	109.11	0.23168	0.18745	0.45849
CNAG_00441	IMD1	5843.3	0.5953	0.15913	0.0047624
CNAG_00442	CNAG_00442	967.81	0.4677	0.16029	0.038067
CNAG_00443	CNAG_00443	70.377	0.19993	0.1562	0.44148
CNAG_00444	CNAG_00444	108.79	0.12645	0.22105	0.78131
CNAG_00445	NHP6B01	1984.4	-0.16258	0.11177	0.36445
CNAG_00446	CNAG_00446	9.5839	-0.85154	0.43612	0.19956
CNAG_00447	CNAG_00447	1156.3	0.14163	0.13879	0.56064
CNAG_00448	CNAG_00448	295.66	-0.0038809	0.19797	0.99724
CNAG_00449	CNAG_00449	787.49	-0.041521	0.1246	0.88435
CNAG_00450	LEU2	2117.2	0.57823	0.23852	0.09566
CNAG_00451	CNAG_00451	72.423	-0.12264	0.22724	0.79556
CNAG_00452	CNAG_00452	73.154	0.41569	0.17403	0.10214
CNAG_00453	CNAG_00453	10662	0.49022	0.1648	0.033271
CNAG_00454	CNAG_00454	130.47	0.38165	0.31396	0.46729
CNAG_00455	UBP16	814	-0.11702	0.19038	0.7569
CNAG_00456	ISP6	1120.1	0.097667	0.18401	0.79904
CNAG_00457	GLN1	6559.8	0.29711	0.14521	0.17592
CNAG_00458	CNAG_00458	1087.2	0.1719	0.099039	0.26668
CNAG_00460	LIV1	209	0.16182	0.25751	0.74928
CNAG_00461	CNAG_00461	471.36	-0.14539	0.18055	0.66781
CNAG_00462	CNAG_00462	362.31	0.13553	0.12976	0.55064
CNAG_00463	CNAG_00463	15.191	-4.197	1.2496	0.012827
CNAG_00464	CNAG_00464	686.6	0.21861	0.10921	0.18619
CNAG_00465	CNAG_00465	1659.5	0.1292	0.17082	0.69181
CNAG_00466	CNAG_00466	78.578	0.28005	0.43344	0.74201
CNAG_00467	CNAG_00467	111.13	0.2078	0.21683	0.58893
CNAG_00468	CNAG_00468	267.14	0.41318	0.2158	0.21185
CNAG_00469	CNAG_00469	260.3	0.21998	0.13052	0.28264
CNAG_00470	CNAG_00470	250.56	-0.16917	0.13801	0.46256
CNAG_00471	CNAG_00471	507.7	0.25534	0.17326	0.35663
CNAG_00472	CNAG_00472	93.059	0.18688	0.22844	0.66081
CNAG_00473	OST2	316.56	0.1958	0.15638	0.4531
CNAG_00474	CNAG_00474	54.574	-0.052404	0.25291	0.93585
CNAG_00475	CNAG_00475	147.57	0.072758	0.22101	0.88461
CNAG_00476	CNAG_00476	58.596	0.13152	0.2903	0.83365
CNAG_00480	CNAG_00480	217.34	-0.00025758	0.12068	0.99919
CNAG_00481	CNAG_00481	1.5247	0.052335	1.2004	0.98944
CNAG_00482	CNAG_00482	123.79	-0.53334	0.35714	0.34986
CNAG_00483	ACT1	3021	-0.16339	0.16915	0.58599
CNAG_00484	CNAG_00484	143.56	0.31759	0.22459	0.38142
CNAG_00485	CNAG_00485	1561.9	0.2554	0.13275	0.20903
CNAG_00486	CNAG_00486	362.91	0.2676	0.15996	0.28681
CNAG_00487	CNAG_00487	170.99	0.61485	0.22387	0.054258
CNAG_00488	CNAG_00488	20.66	-0.90384	0.27271	0.014217
CNAG_00490	CNAG_00490	101.12	-0.27219	0.26644	0.56031
CNAG_00491	CNAG_00491	202.79	0.10731	0.14564	0.70025
CNAG_00492	CNAG_00492	109.24	-0.097183	0.23737	0.85283
CNAG_00493	CNAG_00493	190.71	0.035309	0.16847	0.93536
CNAG_00495	CNAG_00495	339.32	0.30883	0.16656	0.23062
CNAG_00496	CNAG_00496	219.78	-0.2044	0.14769	0.3946
CNAG_00497	CNAG_00497	81.151	0.13949	0.30609	0.8329
CNAG_00498	CDC14	13.253	-0.3184	0.48434	0.73789
CNAG_00499	CNAG_00499	70.329	-0.6316	0.28186	0.13172
CNAG_00500	PTC1	691.63	-0.77128	0.35814	0.15023
CNAG_00501	CNAG_00501	13.474	0.51976	0.44769	0.4932
CNAG_00502	CNAG_00502	279.43	0.077731	0.22674	0.87949
CNAG_00503	CNAG_00503	1410.3	0.074541	0.17987	0.84909
CNAG_00504	CNAG_00504	300.67	-0.25717	0.11213	0.12121
CNAG_00505	FZC28	157.13	-0.0025567	0.14353	0.99746
CNAG_00506	CNAG_00506	150.93	-0.49159	0.22498	0.14415
CNAG_00508	VPS17	187.36	-0.6223	0.1553	0.0022018
CNAG_00509	CNAG_00509	578.88	-0.15566	0.11895	0.42803
CNAG_00510	CNAG_00510	291.95	-0.022867	0.1307	0.94689
CNAG_00511	CNAG_00511	22.882	-0.06898	0.31468	0.93203
CNAG_00512	CNAG_00512	320.59	0.049484	0.096786	0.80835
CNAG_00513	CNAG_00513	838.83	-0.14753	0.1278	0.49654
CNAG_00514	CNAG_00514	411.16	0.12292	0.12451	0.57623
CNAG_00515	CNAG_00515	254.61	0.32211	0.1983	0.30204
CNAG_00516	PEX7	29.658	0.15085	0.28521	0.7996
CNAG_00517	CNAG_00517	346.8	0.17708	0.14129	0.45282
CNAG_00519	ERG3	163.76	-0.012552	0.15431	0.97715
CNAG_00520	CNAG_00520	391.78	-0.063519	0.19769	0.88778
CNAG_00521	CNAG_00521	273.39	-0.10245	0.2201	0.82849
CNAG_00522	CNAG_00522	266.35	-0.85544	0.26824	0.020032
CNAG_00523	CNAG_00523	177.13	-0.64447	0.15939	0.0019531
CNAG_00524	CNAG_00524	77.171	-0.80571	0.28853	0.048996
CNAG_00525	CNAG_00525	140.21	-0.05214	0.12325	0.84524
CNAG_00526	CNAG_00526	221.75	0.30458	0.194	0.3221
CNAG_00527	CNAG_00527	1064.9	0.4437	0.23385	0.21708
CNAG_00528	CNAG_00528	164.83	0.32002	0.15902	0.18382
CNAG_00529	CNAG_00529	283.53	0.6739	0.21019	0.01933
CNAG_00531	ENA1	2533.6	0.43699	0.1402	0.023705
CNAG_00532	CNAG_00532	408.92	0.30908	0.16531	0.22585
CNAG_00533	TIM50	639.24	0.15396	0.11208	0.39872
CNAG_00534	CNAG_00534	1394.9	0.015189	0.1314	0.96744
CNAG_00535	CNAG_00535	491.63	0.20853	0.13191	0.31844
CNAG_00536	CNAG_00536	1014.8	0.068282	0.124	0.79067
CNAG_00537	CNAG_00537	83.492	-0.93462	0.31563	0.034252
CNAG_00538	CNAG_00538	832.16	0.29883	0.13882	0.15034
CNAG_00539	CNAG_00539	2121.3	0.12781	0.36729	0.87724
CNAG_00540	CNAG_00540	38.236	-2.1288	0.60053	0.0080961
CNAG_00541	CNAG_00541	114.58	-0.48252	0.25896	0.22758
CNAG_00542	CNAG_00542	123.57	0.29661	0.13663	0.14715
CNAG_00543	CNAG_00543	404.46	0.35568	0.20801	0.27441
CNAG_00544	CNAG_00544	1267.2	0.11703	0.13522	0.63658
CNAG_00545	CNAG_00545	134.68	-0.31578	0.21316	0.35417
CNAG_00546	CHS4	483.92	0.30201	0.15076	0.18594
CNAG_00547	CNAG_00547	269.63	-0.032981	0.22077	0.95504
CNAG_00549	CNAG_00549	0
CNAG_00550	CNAG_00550	72.163	0.10202	0.20398	0.81318
CNAG_00551	CNAG_00551	618.36	-0.27701	0.11839	0.11111
CNAG_00554	ISC1	152.36	-0.33999	0.26912	0.44866
CNAG_00555	CNAG_00555	282.93	0.26297	0.14986	0.26071
CNAG_00556	CCK1	442.7	-0.12991	0.12049	0.53301
CNAG_00557	CNAG_00557	805.16	0.22654	0.12907	0.26071
CNAG_00558	CNAG_00558	375.54	-0.090598	0.17142	0.7996
CNAG_00559	BZP3	844.33	0.1046	0.16202	0.74201
CNAG_00560	CNAG_00560	479.63	-0.13996	0.14484	0.58597
CNAG_00561	HAT1	136.41	0.10016	0.20469	0.81746
CNAG_00562	CNAG_00562	296.57	0.062906	0.13441	0.82771
CNAG_00563	CNAG_00563	114.84	-0.38841	0.27167	0.37472
CNAG_00564	CNAG_00564	429.67	-0.4764	0.23881	0.18805
CNAG_00565	VPS1	910.33	0.1842	0.10131	0.242
CNAG_00566	CNAG_00566	129.17	-0.065172	0.25623	0.91622
CNAG_00567	CNAG_00567	199.47	-0.1303	0.14428	0.61784
CNAG_00568	CNAG_00568	89.085	-0.24014	0.27509	0.63334
CNAG_00569	CNAG_00569	316	0.14729	0.16234	0.6156
CNAG_00570	PKR1	486.7	0.081858	0.18123	0.83388
CNAG_00571	CNAG_00571	181.41	0.1203	0.13555	0.62563
CNAG_00572	CNAG_00572	454.19	0.13866	0.11158	0.45647
CNAG_00573	CNAG_00573	731.46	0.094427	0.14218	0.73573
CNAG_00574	CNAG_00574	323.74	0.04489	0.098667	0.8329
CNAG_00576	CNAG_00576	98.265	0.13502	0.19182	0.71613
CNAG_00577	CNAG_00577	107.67	0.15309	0.18077	0.64495
CNAG_00580	CNAG_00580	560.83	0.087132	0.11038	0.67535
CNAG_00581	CNAG_00581	2705.2	-0.094312	0.15162	0.75281
CNAG_00582	CNAG_00582	774.23	-0.035699	0.12629	0.90272
CNAG_00583	CNAG_00583	555.1	-0.46075	0.14252	0.017916
CNAG_00584	CNAG_00584	1110.4	-0.11991	0.15264	0.6765
CNAG_00585	CNAG_00585	1308.7	0.29919	0.14837	0.18274
CNAG_00586	CNAG_00586	71.062	0.26141	0.21498	0.46728
CNAG_00587	CNAG_00587	18.931	-0.05145	0.39954	0.96378
CNAG_00588	CNAG_00588	1428.4	-0.6262	0.32664	0.21113
CNAG_00589	CNAG_00589	253.86	-0.1125	0.20912	0.79614
CNAG_00590	CNAG_00590	407.05	0.28909	0.13707	0.15957
CNAG_00591	CNAG_00591	121.16	0.42021	0.15769	0.062945
CNAG_00592	CNAG_00592	235.39	0.36457	0.19517	0.22606
CNAG_00593	CNAG_00593	123.05	0.32516	0.19559	0.29062
CNAG_00594	CNAG_00594	855.5	-0.012054	0.1449	0.97694
CNAG_00595	CNAG_00595	54.474	-0.18262	0.26619	0.72611
CNAG_00596	CNAG_00596	85.18	0.049409	0.2054	0.92393
CNAG_00597	DIP5	138.32	-0.17478	0.32375	0.79556
CNAG_00598	CNAG_00598	66.362	0.2774	0.26026	0.53911
CNAG_00599	CNAG_00599	275.56	0.17489	0.11927	0.3594
CNAG_00600	CAP60	676.12	0.24081	0.10476	0.12018
CNAG_00601	CEL1	453.35	0.26852	0.16294	0.29524
CNAG_00602	CNAG_00602	1020.2	0.37446	0.1144	0.016054
CNAG_00603	CNAG_00603	969.41	0.26374	0.1121	0.10874
CNAG_00604	CNAG_00604	178.68	-0.047359	0.12677	0.86837
CNAG_00605	CNAG_00605	80.108	0.09765	0.42333	0.92753
CNAG_00606	CNAG_00606	203.98	-0.042988	0.16064	0.91126
CNAG_00607	CNAG_00607	919.95	-0.32341	0.20489	0.31906
CNAG_00608	CNAG_00608	556.26	0.41053	0.16801	0.092535
CNAG_00609	CNAG_00609	876.52	0.27859	0.098287	0.044973
CNAG_00612	CNAG_00612	220.66	-0.46066	0.20094	0.12132
CNAG_00613	FCY1	618.01	0.26213	0.1197	0.14337
CNAG_00614	CNAG_00614	215.77	-0.14494	0.2804	0.8047
CNAG_00615	CNAG_00615	130.67	0.074243	0.17813	0.84848
CNAG_00619	CNAG_00619	185.58	-0.74546	0.19662	0.0041471
CNAG_00622	ARG8	823.16	0.32422	0.147	0.13977
CNAG_00623	EGCrP1	126.32	0.11602	0.19359	0.76542
CNAG_00624	CNAG_00624	237.4	0.10158	0.1568	0.74132
CNAG_00625	CNAG_00625	539.41	-0.46573	0.14922	0.023583
CNAG_00626	CNAG_00626	1192.8	-0.57675	0.21778	0.064707
CNAG_00627	CNAG_00627	59.069	-0.77519	0.22224	0.0092935
CNAG_00628	CNAG_00628	167.9	0.23293	0.14445	0.30681
CNAG_00632	CNAG_00632	1645.1	0.046818	0.12096	0.86233
CNAG_00633	CNAG_00633	557.2	0.22784	0.11712	0.20155
CNAG_00634	CNAG_00634	398.96	-0.35286	0.13412	0.067068
CNAG_00635	CNAG_00635	283.18	-0.12458	0.20355	0.7583
CNAG_00636	CDC7	19.198	0.17484	0.5362	0.88589
CNAG_00637	CNAG_00637	211.19	0.013012	0.20249	0.98358
CNAG_00638	CNAG_00638	106.22	-0.14276	0.31785	0.83502
CNAG_00639	URO3	81.683	-0.87697	0.36061	0.094529
CNAG_00640	CNAG_00640	15238	0.28433	0.097609	0.038367
CNAG_00641	CNAG_00641	821.25	-0.06788	0.14016	0.82012
CNAG_00642	CNAG_00642	121.28	-1.1052	0.30562	0.0066931
CNAG_00643	CNAG_00643	671.44	-0.10964	0.1591	0.72492
CNAG_00644	CNAG_00644	800.86	0.0025191	0.11969	0.99724
CNAG_00645	CNAG_00645	218.32	0.10666	0.14797	0.70833
CNAG_00647	CNAG_00647	1576.8	0.16491	0.14948	0.52131
CNAG_00648	CNAG_00648	219.95	0.070971	0.14823	0.82388
CNAG_00649	CNAG_00649	1469.7	0.19021	0.1429	0.41715
CNAG_00650	CNAG_00650	854.1	0.40071	0.10755	0.0050388
CNAG_00651	CNAG_00651	37.476	-0.15402	0.36031	0.84309
CNAG_00652	CNAG_00652	170.35	0.20651	0.14262	0.36718
CNAG_00653	CNAG_00653	16.325	-0.73403	0.35702	0.17284
CNAG_00654	SRX1	490.22	0.062926	0.17046	0.86978
CNAG_00655	CNAG_00655	14557	-0.024676	0.14679	0.94899
CNAG_00656	CNAG_00656	15128	0.37381	0.1467	0.077224
CNAG_00657	CNAG_00657	0.40984	-2.1615	2.6173	0.65744
CNAG_00658	CNAG_00658	194.59	0.15585	0.14629	0.53911
CNAG_00659	CNAG_00659	139.42	0.15394	0.25214	0.75924
CNAG_00660	CNAG_00660	221.89	-0.19837	0.16342	0.46755
CNAG_00661	CNAG_00661	212.24	-0.76742	0.17743	0.00072292
CNAG_00662	CNAG_00662	214.09	0.071876	0.17808	0.856
CNAG_00663	CNAG_00663	386.09	-0.19428	0.12705	0.3363
CNAG_00664	CNAG_00664	15.453	-0.37473	0.35073	0.53767
CNAG_00665	CNAG_00665	619.26	0.37498	0.13207	0.044837
CNAG_00666	CNAG_00666	722.65	0.25079	0.089705	0.048714
CNAG_00667	CNAG_00667	311.84	-0.09288	0.16054	0.77781
CNAG_00668	CNAG_00668	2329.7	0.059561	0.16951	0.87636
CNAG_00669	CNAG_00669	269.47	0.23584	0.15408	0.33593
CNAG_00670	FZC12	37.412	0.26293	0.40267	0.73885
CNAG_00671	CNAG_00671	246.32	-0.57896	0.25532	0.12572
CNAG_00672	CNAG_00672	7703.9	0.19992	0.12383	0.30635
CNAG_00673	CNAG_00673	262.76	0.22126	0.15292	0.36762
CNAG_00674	CNAG_00674	129.44	-0.59272	0.47404	0.45335
CNAG_00675	CNAG_00675	157.9	-0.21646	0.20751	0.5508
CNAG_00676	CNAG_00676	177.11	0.18078	0.20105	0.62009
CNAG_00677	CNAG_00677	7.2463	-0.70186	0.73544	0.59131
CNAG_00678	URE7	423.76	-0.010938	0.15625	0.98153
CNAG_00679	CNAG_00679	1163.2	0.36157	0.19761	0.2386
CNAG_00680	CNAG_00680	149.7	0.26241	0.1652	0.31527
CNAG_00681	CNAG_00681	111.93	0.037215	0.18716	0.93788
CNAG_00682	CNAG_00682	900.45	-0.39538	0.1302	0.028617
CNAG_00683	CNAG_00683	419.61	-0.26092	0.19505	0.41413
CNAG_00684	CNAG_00684	363.96	-0.41601	0.18977	0.14326
CNAG_00685	CNAG_00685	901.39	-0.22908	0.13117	0.26311
CNAG_00686	CNAG_00686	3169.2	0.081796	0.19588	0.8479
CNAG_00687	CNAG_00687	246.02	-0.67181	0.23602	0.044095
CNAG_00688	CNAG_00688	232.25	0.074935	0.17297	0.84208
CNAG_00689	CNAG_00689	143.9	0.14433	0.20284	0.71274
CNAG_00690	CNAG_00690	433.25	0.038617	0.089447	0.84208
CNAG_00691	CNAG_00691	424.08	0.044681	0.17015	0.91284
CNAG_00692	CNAG_00692	306.78	0.066683	0.12475	0.7981
CNAG_00693	CNAG_00693	495.04	-0.1148	0.10328	0.51786
CNAG_00694	CLF1	290.6	-0.027245	0.11935	0.92829
CNAG_00695	CNAG_00695	105.61	0.10839	0.16393	0.73657
CNAG_00696	CNAG_00696	122.03	-0.1619	0.22253	0.7057
CNAG_00697	UGE1	264.87	-1.63	0.30153	9.3083e-06
CNAG_00698	CNAG_00698	274.46	-0.41619	0.13817	0.030064
CNAG_00699	LPI15	47.377	0.019139	0.24561	0.97813
CNAG_00700	CNAG_00700	1494.8	0.272	0.12277	0.13731
CNAG_00701	CAS31	333.32	0.54521	0.14171	0.0033721
CNAG_00702	CNAG_00702	873.69	0.22262	0.1342	0.29169
CNAG_00703	CNAG_00703	12318	0.28382	0.12202	0.11408
CNAG_00704	CNAG_00704	954.76	-0.71961	0.18295	0.0026679
CNAG_00705	CNAG_00705	584.14	0.22309	0.12874	0.26751
CNAG_00706	CNAG_00706	484.37	-0.019443	0.11085	0.94689
CNAG_00707	CNAG_00707	505.84	0.2537	0.16418	0.33056
CNAG_00708	CNAG_00708	360.49	-0.0014352	0.1022	0.99832
CNAG_00709	CNAG_00709	142.63	-1.2467	0.45529	0.054847
CNAG_00710	CNAG_00710	174.04	-0.35484	0.19716	0.24831
CNAG_00711	CNAG_00711	155.25	0.017089	0.25028	0.9819
CNAG_00712	CNAG_00712	613.86	-0.47172	0.15448	0.027839
CNAG_00713	CNAG_00713	354.49	-0.079293	0.14882	0.79854
CNAG_00714	CNAG_00714	74.653	-0.20518	0.19194	0.5375
CNAG_00715	CNAG_00715	866.65	0.08769	0.15323	0.78131
CNAG_00716	CNAG_00716	8751.2	0.36562	0.15988	0.12253
CNAG_00717	CNAG_00717	311.06	-0.57818	0.20105	0.041787
CNAG_00718	CAC2	229.38	-0.17702	0.14001	0.44858
CNAG_00719	CNAG_00719	538.02	0.1736	0.21792	0.67155
CNAG_00720	CNAG_00720	338.99	0.41985	0.21795	0.20853
CNAG_00721	CAP59	452.85	0.148	0.10724	0.39662
CNAG_00722	CNAG_00722	639.34	0.11241	0.11371	0.57589
CNAG_00723	CNAG_00723	146.96	-0.086049	0.19472	0.83811
CNAG_00726	CNAG_00726	94.213	0.11679	0.14197	0.65905
CNAG_00727	CNAG_00727	367.68	0.37989	0.22143	0.27278
CNAG_00728	CNAG_00728	426.05	-0.48158	0.21734	0.1373
CNAG_00730	AFR1	1173	0.34075	0.13617	0.082889
CNAG_00732	CCD3	431.04	0.2392	0.19529	0.46283
CNAG_00733	CNAG_00733	225.53	0.0756	0.13609	0.78832
CNAG_00734	CNAG_00734	562.65	0.059318	0.16746	0.87472
CNAG_00735	CNAG_00735	50.452	-1.4297	0.35756	0.0022397
CNAG_00736	SEC5	118.95	0.020674	0.2391	0.97581
CNAG_00737	CNAG_00737	208.75	0.012139	0.13397	0.9742
CNAG_00738	CNAG_00738	107.21	0.4268	0.18926	0.12824
CNAG_00739	CNAG_00739	77.574	0.20716	0.25834	0.66955
CNAG_00740	SNF5	1504.3	-0.085202	0.13234	0.74219
CNAG_00741	CNAG_00741	3307.9	0.32475	0.15145	0.15194
CNAG_00742	CNAG_00742	435.73	0.17471	0.11437	0.33665
CNAG_00743	CNAG_00743	890.84	-0.025022	0.15618	0.9508
CNAG_00744	OCH1	289.92	0.12359	0.11957	0.55558
CNAG_00745	HRK1	517.42	-0.052036	0.21742	0.92438
CNAG_00746	CAS35	606.69	0.029268	0.13946	0.93527
CNAG_00747	CNAG_00747	1880.5	0.031643	0.21251	0.9553
CNAG_00748	CNAG_00748	172.96	0.12245	0.12067	0.56269
CNAG_00749	CNAG_00749	66.873	-0.1294	0.42891	0.89561
CNAG_00750	CNAG_00750	177.5	0.21667	0.18962	0.5023
CNAG_00751	CNAG_00751	59.963	0.058827	0.24756	0.92498
CNAG_00752	CNAG_00752	867.96	0.39392	0.2358	0.28742
CNAG_00753	CNAG_00753	225.18	-0.54022	0.16245	0.013831
CNAG_00754	CNAG_00754	974.66	-0.17706	0.18638	0.59402
CNAG_00755	CNAG_00755	415.09	-4.9131	0.71417	4.5283e-09
CNAG_00756	CNAG_00756	191.65	0.070677	0.2191	0.8874
CNAG_00757	DOA4	177.71	-0.28848	0.21385	0.40963
CNAG_00758	CNAG_00758	252.39	0.35349	0.14041	0.080642
CNAG_00759	CNAG_00759	108.43	0.25663	0.17045	0.34554
CNAG_00760	CNAG_00760	308.66	0.089522	0.10885	0.65905
CNAG_00761	CNAG_00761	813.1	-0.036055	0.12757	0.90272
CNAG_00762	DPH1	508.77	0.18564	0.13901	0.41526
CNAG_00764	CNAG_00764	1290.9	-0.18449	0.15831	0.49121
CNAG_00765	CNAG_00765	342.78	-0.050867	0.24144	0.93518
CNAG_00766	CNAG_00766	130.6	0.65914	0.19726	0.013325
CNAG_00768	CNAG_00768	268.08	-0.15844	0.12711	0.45542
CNAG_00769	PBS2	370.02	0.0032713	0.1198	0.99539
CNAG_00770	MSH2	152.24	0.25645	0.15921	0.30728
CNAG_00771	CNAG_00771	7205.3	0.12606	0.12796	0.57697
CNAG_00772	RAD23	567.16	0.10678	0.14291	0.69572
CNAG_00773	CNAG_00773	145.3	-0.0055643	0.22101	0.99615
CNAG_00774	CNAG_00774	1882.6	0.32992	0.14067	0.11002
CNAG_00775	CNAG_00775	412.05	0.31862	0.12946	0.089263
CNAG_00776	MP88	1347.1	0.020539	0.13957	0.956
CNAG_00777	CNAG_00777	839.01	-0.49759	0.13928	0.0074566
CNAG_00778	CNAG_00778	345.77	-0.15685	0.14404	0.52681
CNAG_00779	RPL27	7778.3	0.23739	0.11319	0.16267
CNAG_00780	CNAG_00780	202.78	-0.14041	0.13949	0.5657
CNAG_00781	CNAG_00781	472.06	0.45754	0.18326	0.083517
CNAG_00782	SPS1	167.17	-0.17514	0.13833	0.4475
CNAG_00783	CNAG_00783	308.79	-0.5955	0.15787	0.0043726
CNAG_00784	CNAG_00784	485.62	0.17723	0.085309	0.16702
CNAG_00785	CNAG_00785	22274	0.62075	0.2298	0.058751
CNAG_00786	CNAG_00786	265.81	0.45549	0.16325	0.049283
CNAG_00787	CNAG_00787	190.14	-0.15991	0.19646	0.66257
CNAG_00788	NDH1	2318.3	0.41623	0.12452	0.013304
CNAG_00789	CNAG_00789	1.8388	-1.1085	1.115	0.5727
CNAG_00790	DPP1	298.92	-0.52426	0.22515	0.11348
CNAG_00791	HLH1	290.26	-0.057381	0.21769	0.91236
CNAG_00792	CNAG_00792	528.9	0.19357	0.14385	0.41114
CNAG_00793	CNAG_00793	917.12	0.33406	0.091648	0.0062296
CNAG_00794	CNAG_00794	228.75	-0.14414	0.18144	0.67191
CNAG_00795	CFL1	12.552	-0.15658	0.35762	0.84014
CNAG_00796	MDR1	1137.3	0.10869	0.16565	0.73814
CNAG_00797	CNAG_00797	1785	0.20147	0.24883	0.66444
CNAG_00798	CNAG_00798	23.719	-0.5037	0.31946	0.31906
CNAG_00799	CNAG_00799	99.14	-0.37271	0.29979	0.45647
CNAG_00800	CNAG_00800	9.704	0.61822	0.61119	0.5635
CNAG_00802	CBP1	231.81	0.056737	0.16414	0.87826
CNAG_00803	CNAG_00803	213.01	-0.31172	0.2154	0.36757
CNAG_00804	CNAG_00804	390.03	0.034457	0.23515	0.95626
CNAG_00805	CNAG_00805	160.06	0.22915	0.23567	0.58379
CNAG_00806	CNAG_00806	1977.7	-0.19012	0.16547	0.49893
CNAG_00807	CNAG_00807	343.48	-0.91314	0.35302	0.07271
CNAG_00808	CNAG_00808	210.46	-0.11131	0.23768	0.82771
CNAG_00809	CNAG_00809	6553.6	0.021738	0.17028	0.96378
CNAG_00810	SSU72	117.22	-0.37083	0.21317	0.26502
CNAG_00811	CNAG_00811	1263.5	0.34551	0.20725	0.28873
CNAG_00812	IRR1	174.67	-0.012266	0.15167	0.97715
CNAG_00813	CNAG_00813	111.27	0.037235	0.46113	0.97715
CNAG_00814	CNAG_00814	16.188	0.71021	0.37283	0.21517
CNAG_00815	SIT1	2841.7	0.43923	0.19755	0.13569
CNAG_00816	CNAG_00816	1972.7	0.059858	0.15286	0.86105
CNAG_00817	CNAG_00817	84.504	0.493	0.23099	0.15414
CNAG_00818	CNAG_00818	326.71	0.37926	0.14292	0.06433
CNAG_00819	CNAG_00819	13411	0.018873	0.14179	0.96238
CNAG_00820	CNAG_00820	149.39	0.11908	0.21767	0.79279
CNAG_00821	CNAG_00821	6101.2	0.15432	0.12401	0.45621
CNAG_00822	CNAG_00822	745.17	0.42602	0.12044	0.0081849
CNAG_00823	CNAG_00823	61.57	-0.9923	0.34664	0.042811
CNAG_00824	CNAG_00824	391.9	-0.53842	0.14583	0.0055853
CNAG_00825	CNAG_00825	159.7	0.31018	0.18017	0.27162
CNAG_00826	DAK101	32.217	-0.48834	0.36158	0.40904
CNAG_00827	CNAG_00827	24.474	-1.3437	0.49516	0.057284
CNAG_00828	SIP401	58.555	0.26686	0.22166	0.47315
CNAG_00829	CNAG_00829	961.89	0.027501	0.10946	0.91772
CNAG_00830	FZC38	219.38	0.10138	0.16264	0.7525
CNAG_00831	CNAG_00831	321.66	0.39791	0.11309	0.0086277
CNAG_00832	CNAG_00832	101.49	0.13309	0.18159	0.70217
CNAG_00834	CNAG_00834	31.839	-0.1311	0.37028	0.87472
CNAG_00835	CNAG_00835	106.02	-0.049187	0.18468	0.91126
CNAG_00836	CNAG_00836	77.612	0.37746	0.20044	0.22151
CNAG_00837	CNAG_00837	153.03	0.20379	0.21886	0.60368
CNAG_00838	CNAG_00838	191.99	-0.15392	0.15999	0.58675
CNAG_00839	CNAG_00839	127.46	0.15521	0.1975	0.6765
CNAG_00840	CNAG_00840	33.732	0.57301	0.29594	0.20501
CNAG_00841	CNAG_00841	204.2	0.2588	0.15409	0.28495
CNAG_00843	CNAG_00843	62.568	-0.23821	0.22498	0.54211
CNAG_00844	CNAG_00844	31.064	0.1612	0.27424	0.7725
CNAG_00845	CNAG_00845	1218.8	0.042268	0.18925	0.93061
CNAG_00846	CNAG_00846	287.15	-0.12782	0.1874	0.72803
CNAG_00847	CNAG_00847	115.4	0.10787	0.15703	0.7259
CNAG_00848	CNAG_00848	6148.3	-0.76126	0.21242	0.0072448
CNAG_00849	CNAG_00849	39.324	0.74685	0.3301	0.12648
CNAG_00850	CNAG_00850	6.8842	-0.40908	0.8366	0.81747
CNAG_00851	CNAG_00851	44.211	-1.0433	0.51733	0.18274
CNAG_00852	CNAG_00852	251.89	-0.73985	0.25271	0.037239
CNAG_00853	CNAG_00853	659.92	-1.0691	0.23355	0.00029787
CNAG_00854	ERG2	263.73	0.14298	0.13017	0.52308
CNAG_00855	CNAG_00855	135.94	-0.069442	0.1799	0.8627
CNAG_00858	CNAG_00858	545.46	0.18269	0.11222	0.30086
CNAG_00859	CNAG_00859	0.56968	-1.449	2.0496	0.71504
CNAG_00860	CNAG_00860	21.087	-0.012759	0.30769	0.98984
CNAG_00861	CNAG_00861	86.217	0.11411	0.21657	0.8004
CNAG_00862	CNAG_00862	114.56	-0.059551	0.20989	0.90225
CNAG_00863	CNAG_00863	36.752	-0.12538	0.2886	0.84172
CNAG_00864	ITR2	374.91	0.29483	0.1651	0.25167
CNAG_00865	CAS92	41.009	0.22356	0.23592	0.59551
CNAG_00866	CNAG_00866	387.94	0.0019623	0.21241	0.99832
CNAG_00867	ITR3A	89.078	0.60323	0.19413	0.024338
CNAG_00869	PDR5	148.71	-0.26655	0.1736	0.33458
CNAG_00870	CNAG_00870	419.67	0.19446	0.16571	0.48748
CNAG_00871	CLR3	370.95	0.088613	0.12346	0.70959
CNAG_00872	CNAG_00872	1341.8	1.0991	0.22386	8.5882e-05
CNAG_00873	CNAG_00873	580.22	0.22452	0.12268	0.23842
CNAG_00874	CNAG_00874	889.46	0.10294	0.099114	0.55339
CNAG_00875	CNAG_00875	256.23	-0.1233	0.12797	0.58599
CNAG_00876	FRE7	325.2	-0.11342	0.17618	0.74219
CNAG_00877	CNAG_00877	322.98	0.31289	0.27741	0.50929
CNAG_00878	CNAG_00878	181.37	0.37413	0.1369	0.055314
CNAG_00879	CNAG_00879	1234.3	-1.3973	0.25123	4.7591e-06
CNAG_00883	ECM2201	600.49	-0.0057478	0.14714	0.99079
CNAG_00884	CNAG_00884	155.8	-0.50501	0.22149	0.12332
CNAG_00885	CNAG_00885	2.2466	0.96943	1.1239	0.63768
CNAG_00886	SAH1	1103	0.31491	0.13421	0.1098
CNAG_00887	CNAG_00887	65.142	-0.16896	0.2397	0.7157
CNAG_00888	CNB1	537.09	0.20876	0.1254	0.28959
CNAG_00889	CNAG_00889	56.922	-0.38913	0.26516	0.359
CNAG_00890	CNAG_00890	25.991	-1.2994	0.43494	0.032258
CNAG_00891	CNAG_00891	1616.5	0.12893	0.15813	0.66212
CNAG_00892	CNAG_00892	86.176	-0.053957	0.17381	0.89289
CNAG_00893	CNAG_00893	504.03	0.041753	0.14405	0.90012
CNAG_00894	CNAG_00894	2025.3	0.014931	0.12271	0.96566
CNAG_00895	ZIP1	3286.5	0.54271	0.2261	0.09985
CNAG_00896	FZC34	330.6	0.28081	0.14364	0.19895
CNAG_00897	SKN1	7127.1	-0.1837	0.16035	0.50109
CNAG_00898	CNAG_00898	53.841	-0.51095	0.23492	0.14647
CNAG_00899	CNAG_00899	429.2	0.41319	0.21346	0.20516
CNAG_00900	CNAG_00900	30.959	-2.2974	0.65791	0.0092102
CNAG_00901	CNAG_00901	66.196	-0.365	0.31413	0.49256
CNAG_00902	CNAG_00902	304.19	0.28054	0.19162	0.36028
CNAG_00903	CNAG_00903	422.36	0.16934	0.16271	0.55232
CNAG_00904	CNAG_00904	35.159	0.45185	0.40745	0.51925
CNAG_00905	CNAG_00905	56.88	0.15134	0.18336	0.65759
CNAG_00906	CNAG_00906	1406.9	0.15673	0.099387	0.31906
CNAG_00907	CNAG_00907	116.93	0.081945	0.17761	0.82982
CNAG_00908	CNAG_00908	69.533	-0.031728	0.18397	0.947
CNAG_00909	CNAG_00909	137.55	0.32478	0.18553	0.26194
CNAG_00911	CNAG_00911	49.288	-0.42052	0.25685	0.29916
CNAG_00914	KRE6	92.203	-0.294	0.19872	0.35484
CNAG_00915	CNAG_00915	30.853	-0.36141	0.29949	0.47161
CNAG_00916	CNAG_00916	132.97	-0.36457	0.15081	0.096638
CNAG_00917	CNAG_00917	446.38	0.099958	0.18788	0.79854
CNAG_00919	CNAG_00919	516.05	0.55628	0.14037	0.0024491
CNAG_00920	CNAG_00920	95.441	-0.32049	0.34311	0.60301
CNAG_00921	CNAG_00921	101.68	-0.14698	0.31921	0.83014
CNAG_00922	CNAG_00922	317.73	-0.072488	0.12953	0.78629
CNAG_00923	CNAG_00923	36.635	0.098269	0.26299	0.86837
CNAG_00925	ISP7	40.049	0.28147	0.24877	0.50735
CNAG_00926	CNAG_00926	285.74	0.37031	0.23545	0.32098
CNAG_00927	CNAG_00927	78.09	0.27966	0.20531	0.40397
CNAG_00928	CNAG_00928	459.5	-0.30594	0.1375	0.13559
CNAG_00929	CNAG_00929	781.38	0.13788	0.13556	0.5622
CNAG_00930	CNAG_00930	6410.1	0.29832	0.10165	0.036823
CNAG_00931	CNAG_00931	303.86	0.68878	0.22403	0.026479
CNAG_00932	CNAG_00932	116.35	-3.9413	0.69859	3.2614e-06
CNAG_00933	CNAG_00933	174.36	-0.23444	0.25512	0.60887
CNAG_00934	DAL1	192.98	0.63569	0.21797	0.038119
CNAG_00935	CNAG_00935	901.93	0.069094	0.12971	0.79854
CNAG_00936	CNAG_00936	770.47	0.12727	0.17862	0.71238
CNAG_00937	CNAG_00937	124.03	-0.30083	0.19776	0.33903
CNAG_00938	CNAG_00938	414.26	0.42685	0.11924	0.0073387
CNAG_00939	CNAG_00939	0.29026	-0.77291	2.898	0.91126
CNAG_00940	RRP44	386.58	0.108	0.095957	0.51004
CNAG_00960	CNAG_00960	779.79	0.043277	0.19795	0.93208
CNAG_00961	CNAG_00961	179.2	0.44583	0.25057	0.25256
CNAG_00964	CNAG_00964	185.37	-0.18567	0.18729	0.57409
CNAG_00966	CNAG_00966	187.09	-0.053438	0.15723	0.88117
CNAG_00967	CNAG_00967	180.16	-0.20106	0.16183	0.45647
CNAG_00968	CNAG_00968	113.16	-0.10117	0.20441	0.81539
CNAG_00969	CNAG_00969	37.618	0.32849	0.21591	0.33903
CNAG_00970	CNAG_00970	379.24	-0.067146	0.18724	0.87383
CNAG_00971	CNAG_00971	43.536	-0.070657	0.23181	0.89467
CNAG_00972	CNAG_00972	888.8	0.074493	0.1323	0.78467
CNAG_00973	CNAG_00973	87.646	0.33633	0.25703	0.42803
CNAG_00974	CNAG_00974	6.0007	0.17367	0.58763	0.8977
CNAG_00975	CNAG_00975	125.11	0.014843	0.23965	0.98377
CNAG_00976	CNAG_00976	5200.3	0.33318	0.18126	0.23558
CNAG_00977	CNAG_00977	636.28	0.3915	0.098259	0.002318
CNAG_00978	CNAG_00978	622.82	0.037283	0.1764	0.93518
CNAG_00979	CTR4	20403	0.384	0.29835	0.43858
CNAG_00981	CNAG_00981	32.777	-2.0744	0.59622	0.0095255
CNAG_00982	CNAG_00982	245.57	0.21457	0.11564	0.23024
CNAG_00983	CNAG_00983	126.73	-0.077423	0.23553	0.88485
CNAG_00984	CNAG_00984	648.37	0.026072	0.24696	0.96787
CNAG_00985	CNAG_00985	254.07	-0.86207	0.3021	0.043428
CNAG_00986	UBA4	264.85	0.67767	0.15069	0.00039589
CNAG_00987	CNAG_00987	233.84	0.16238	0.14231	0.50284
CNAG_00988	CNAG_00988	434.28	0.038791	0.13854	0.90489
CNAG_00989	UCH2	311.46	0.0095832	0.14003	0.9819
CNAG_00990	CNAG_00990	989.59	0.013343	0.12511	0.96752
CNAG_00991	CNAG_00991	234.88	-0.091645	0.15541	0.77171
CNAG_00992	CNAG_00992	5511.9	0.50504	0.15243	0.014217
CNAG_00993	CNAG_00993	143.38	0.27421	0.2002	0.40053
CNAG_00994	CNAG_00994	480.95	-0.057585	0.24664	0.92701
CNAG_00995	CNAG_00995	581.96	-0.58861	0.27286	0.14978
CNAG_00996	PMT4	349.55	0.41221	0.15402	0.061561
CNAG_00997	CNAG_00997	750.48	-0.14158	0.15336	0.60752
CNAG_00998	CNAG_00998	359.75	0.24738	0.114	0.14729
CNAG_00999	CNAG_00999	132.42	-0.0029636	0.21008	0.99832
CNAG_01000	CNAG_01000	385.16	0.19628	0.10652	0.23385
CNAG_01001	CNAG_01001	32.592	-0.35676	0.30331	0.48592
CNAG_01002	CNAG_01002	33.938	0.047137	0.25445	0.94361
CNAG_01003	NCP1	1073.5	0.26422	0.11616	0.12444
CNAG_01004	CNAG_01004	211.32	0.50043	0.13214	0.0042046
CNAG_01005	CNAG_01005	1472.7	0.19774	0.15992	0.4584
CNAG_01006	CNAG_01006	110.83	-1.084	0.23562	0.00027842
CNAG_01007	CNAG_01007	96.099	0.18333	0.26923	0.72829
CNAG_01008	CNAG_01008	80.551	0.017529	0.21477	0.97715
CNAG_01009	CNAG_01009	610.16	-0.028855	0.10198	0.90272
CNAG_01010	CNAG_01010	347.91	0.27058	0.20707	0.42891
CNAG_01011	CNAG_01011	80.488	0.33387	0.17531	0.21525
CNAG_01012	CNAG_01012	144.2	0.18334	0.19467	0.59866
CNAG_01013	CNAG_01013	154.13	0.42885	0.26056	0.29588
CNAG_01014	ZFC4	640.47	0.30696	0.15502	0.19171
CNAG_01015	CNAG_01015	382.85	0.091765	0.12581	0.70443
CNAG_01016	CNAG_01016	146.12	-0.53871	0.19833	0.056967
CNAG_01017	CNAG_01017	242.18	-0.338	0.18609	0.2427
CNAG_01018	CNAG_01018	2362.5	0.061657	0.12968	0.82494
CNAG_01019	SOD1	6331.5	0.26415	0.097812	0.058752
CNAG_01020	CNAG_01020	230.04	0.30455	0.16416	0.23024
CNAG_01021	CNAG_01021	1336.6	0.46853	0.13702	0.011138
CNAG_01022	CNAG_01022	129.11	0.2061	0.34826	0.77023
CNAG_01023	CNAG_01023	225.84	0.25898	0.14197	0.23953
CNAG_01024	CNAG_01024	492.07	-0.3549	0.16411	0.14909
CNAG_01025	CNAG_01025	356.71	0.31457	0.23984	0.42661
CNAG_01026	CNAG_01026	86.33	-2.132	0.51079	0.0012456
CNAG_01027	CNAG_01027	45.725	-0.74904	0.45837	0.29961
CNAG_01028	CNAG_01028	186.57	-0.37654	0.23136	0.30086
CNAG_01029	CNAG_01029	290.75	0.27509	0.21344	0.43799
CNAG_01030	CNAG_01030	130.78	0.063393	0.16062	0.86015
CNAG_01031	CNAG_01031	173.39	-0.33533	0.33962	0.57621
CNAG_01032	CNAG_01032	149.81	-2.769	0.54713	4.352e-05
CNAG_01033	CNAG_01033	814.04	-0.54063	0.3027	0.25167
CNAG_01034	CNAG_01034	229.17	0.57158	0.15149	0.0043726
CNAG_01035	CNAG_01035	218.15	-0.25048	0.20448	0.46283
CNAG_01036	CNAG_01036	106.5	-0.20237	0.22739	0.62409
CNAG_01037	CNAG_01037	119.49	0.078169	0.15526	0.81177
CNAG_01038	CNAG_01038	281.62	0.18133	0.15693	0.49598
CNAG_01039	CNAG_01039	551.66	0.02374	0.12735	0.94291
CNAG_01040	CNAG_01040	105.53	0.3088	0.19812	0.32642
CNAG_01041	CNAG_01041	53.471	0.12009	0.32535	0.86978
CNAG_01043	CNAG_01043	1514.3	-0.37913	0.17187	0.13977
CNAG_01044	CNAG_01044	344.68	0.27715	0.16684	0.29114
CNAG_01045	CNAG_01045	468.42	0.41341	0.12084	0.011104
CNAG_01046	CNAG_01046	247.9	0.081352	0.20843	0.86132
CNAG_01047	CNAG_01047	252.47	-0.28184	0.2893	0.58309
CNAG_01048	CNAG_01048	69.245	-0.34064	0.18046	0.22027
CNAG_01049	CNAG_01049	1760.3	0.31428	0.12686	0.086818
CNAG_01050	CNAG_01050	177.38	-0.12287	0.17064	0.70872
CNAG_01051	NIP100	66.475	-1.8262	0.53603	0.011396
CNAG_01052	CNAG_01052	78.517	-0.063662	0.38825	0.94964
CNAG_01053	CNAG_01053	273.94	0.15876	0.1285	0.45849
CNAG_01054	CNAG_01054	193.93	-0.0014466	0.17513	0.99832
CNAG_01055	CNAG_01055	428.54	0.28261	0.18333	0.3318
CNAG_01056	CNAG_01056	123.4	0.1365	0.2679	0.80884
CNAG_01057	CNAG_01057	503.28	-0.4889	0.2557	0.21254
CNAG_01058	CNAG_01058	180.13	-0.096569	0.15948	0.76218
CNAG_01059	CNAG_01059	178.99	-0.031154	0.17603	0.94689
CNAG_01060	CNAG_01060	1525.7	0.070986	0.12921	0.7914
CNAG_01061	FRK102	24.316	-0.073285	0.36609	0.93762
CNAG_01062	PSK201	326.3	0.037748	0.11503	0.88502
CNAG_01063	CNAG_01063	209.57	-0.10456	0.26903	0.86201
CNAG_01064	CNAG_01064	135.62	0.26592	0.13573	0.19788
CNAG_01065	CNAG_01065	71.833	0.55381	0.26029	0.15564
CNAG_01069	CNAG_01069	117.36	0.002377	0.1923	0.99832
CNAG_01070	CNAG_01070	148.78	0.37697	0.13678	0.053334
CNAG_01071	CNAG_01071	257.97	-0.10463	0.15854	0.73676
CNAG_01072	CNAG_01072	39.058	0.2707	0.27129	0.57084
CNAG_01073	CNAG_01073	195.15	0.39006	0.18451	0.15902
CNAG_01074	CNAG_01074	108.94	-0.19665	0.20406	0.58599
CNAG_01075	CNAG_01075	12.535	0.081799	0.32489	0.91757
CNAG_01076	CNAG_01076	85.354	0.024332	0.22375	0.96744
CNAG_01077	CNAG_01077	3.4619	-0.24377	1.0115	0.92378
CNAG_01078	CNAG_01078	16.743	-1.0796	0.41495	0.070758
CNAG_01079	CNAG_01079	21.219	0.06875	0.38927	0.94689
CNAG_01080	CNAG_01080	219.01	0.17434	0.17384	0.56773
CNAG_01081	CNAG_01081	102.18	0.00076821	0.27884	0.999
CNAG_01082	CNAG_01082	120.97	-0.51564	0.3046	0.28004
CNAG_01083	RPN5	287.47	-0.2416	0.17366	0.3915
CNAG_01084	UBC4	292.6	0.26713	0.16818	0.31527
CNAG_01085	CNAG_01085	71.358	-2.3599	0.43342	7.8123e-06
CNAG_01086	CNAG_01086	77.602	-0.15238	0.27039	0.78434
CNAG_01087	CNAG_01087	599.4	-0.60668	0.18766	0.017916
CNAG_01088	CNAG_01088	201.1	0.41666	0.14361	0.039374
CNAG_01089	CNAG_01089	550.94	0.26759	0.12566	0.15516
CNAG_01090	CNAG_01090	516.5	0.028465	0.12863	0.93082
CNAG_01091	CNAG_01091	467.45	0.053163	0.09766	0.79362
CNAG_01092	CNAG_01092	302.47	0.19815	0.12181	0.30092
CNAG_01093	CNAG_01093	1840.9	0.051564	0.19294	0.91126
CNAG_01094	CNAG_01094	1107.6	-0.51191	0.21932	0.11222
CNAG_01095	CNAG_01095	215.7	0.087876	0.18475	0.82494
CNAG_01096	CNAG_01096	136.35	0.28269	0.18464	0.33583
CNAG_01097	CNAG_01097	142.89	0.071537	0.29456	0.92328
CNAG_01098	CNAG_01098	523.31	-0.11446	0.12607	0.61531
CNAG_01099	CNAG_01099	766.41	0.13286	0.10735	0.45837
CNAG_01100	CNAG_01100	349.41	0.1098	0.098655	0.5172
CNAG_01101	CNAG_01101	654.03	-0.75828	0.18313	0.0013981
CNAG_01102	CNAG_01102	972.76	-0.3335	0.24087	0.39449
CNAG_01103	PRP11	398.44	-0.12646	0.13695	0.60751
CNAG_01104	CNAG_01104	324.33	-0.99697	0.22924	0.00066745
CNAG_01105	CNAG_01105	58.07	-0.36571	0.21844	0.28652
CNAG_01106	VPH1	320.9	-0.046794	0.1858	0.91757
CNAG_01107	CNAG_01107	482.15	0.20214	0.12288	0.29605
CNAG_01108	DAL2	56.443	-0.061299	0.2419	0.9169
CNAG_01109	CNAG_01109	838.44	0.12473	0.153	0.66212
CNAG_01110	CNAG_01110	305.13	-0.077282	0.17006	0.83299
CNAG_01111	CNAG_01111	1358.7	0.46106	0.16833	0.054847
CNAG_01112	CNAG_01112	210.44	-0.08118	0.2797	0.90012
CNAG_01113	CNAG_01113	783.8	0.29307	0.21249	0.39689
CNAG_01114	CNAG_01114	345.1	0.24964	0.13903	0.24955
CNAG_01115	CNAG_01115	297.59	-0.097653	0.19586	0.81409
CNAG_01116	CNAG_01116	439.42	0.069517	0.13722	0.81087
CNAG_01117	EF3	42402	0.34408	0.10284	0.013212
CNAG_01118	CNAG_01118	43.904	0.28761	0.22953	0.45284
CNAG_01119	CNAG_01119	1236.1	1.1027	0.26208	0.0011207
CNAG_01120	CNAG_01120	1800.6	0.31147	0.15275	0.17767
CNAG_01121	CNAG_01121	150.35	0.67657	0.22253	0.028456
CNAG_01122	CNAG_01122	32.694	0.63232	0.28505	0.13686
CNAG_01123	CNAG_01123	427.79	0.10785	0.15373	0.71685
CNAG_01124	CNAG_01124	248.28	0.026035	0.16198	0.95068
CNAG_01125	CNAG_01125	451.87	-0.37659	0.25518	0.3564
CNAG_01126	CNAG_01126	431.33	-0.50406	0.1642	0.026765
CNAG_01127	CNAG_01127	91.495	-0.12566	0.20362	0.75545
CNAG_01128	CNAG_01128	204.55	0.23886	0.16208	0.35663
CNAG_01129	ERG7	39.33	-1.2353	0.40528	0.028151
CNAG_01130	CNAG_01130	398.39	-0.60279	0.16623	0.0065623
CNAG_01131	CNAG_01131	276.89	-0.037238	0.17266	0.93292
CNAG_01132	CNAG_01132	953.91	-0.20751	0.13085	0.31599
CNAG_01133	CNAG_01133	104.04	0.079677	0.25054	0.88877
CNAG_01134	CNAG_01134	131.92	0.10593	0.19816	0.7981
CNAG_01135	CNAG_01135	164.6	-0.033017	0.19733	0.94899
CNAG_01136	CNAG_01136	1293.1	0.22968	0.14693	0.32459
CNAG_01137	CNAG_01137	3842.3	-0.10748	0.2959	0.87281
CNAG_01138	CCP1	878.3	-0.80389	0.1985	0.0019213
CNAG_01139	CNAG_01139	18.753	-0.056117	0.31673	0.94689
CNAG_01140	CNAG_01140	1557.8	-0.47388	0.17587	0.059457
CNAG_01141	RRP40	254.93	0.39191	0.18808	0.1659
CNAG_01142	CNAG_01142	119.03	0.3538	0.28262	0.4531
CNAG_01143	CNAG_01143	91.76	0.19531	0.22976	0.64459
CNAG_01144	RPA70	162.89	0.0093113	0.17822	0.9867
CNAG_01145	CNAG_01145	73.824	-0.86737	0.22956	0.0043169
CNAG_01146	CNAG_01146	857.66	0.26517	0.097271	0.056076
CNAG_01147	CNAG_01147	241.21	-0.42884	0.36082	0.48082
CNAG_01148	FPR3	1955.1	0.17098	0.11625	0.35821
CNAG_01149	CNAG_01149	208.98	-0.23261	0.19914	0.48991
CNAG_01150	CNAG_01150	16428	0.38326	0.1564	0.091183
CNAG_01151	UBC5	310.7	0.20804	0.1399	0.35226
CNAG_01152	CNAG_01152	10729	0.22352	0.10154	0.14092
CNAG_01153	CNAG_01153	4201	-0.057876	0.15184	0.86492
CNAG_01154	CNAG_01154	113.4	-0.3573	0.27364	0.42911
CNAG_01155	GUT1	569.43	-0.30524	0.15106	0.18208
CNAG_01156	CAP2	307.69	0.2201	0.20065	0.52371
CNAG_01157	CNAG_01157	152.74	-0.1614	0.21344	0.69181
CNAG_01158	CNAG_01158	2015.4	0.1897	0.096266	0.19434
CNAG_01159	CNAG_01159	1481.1	-0.41647	0.14621	0.043958
CNAG_01161	CNAG_01161	158.06	-0.19347	0.21561	0.62089
CNAG_01162	MAK3201	65.75	-0.079145	0.23993	0.88461
CNAG_01163	RAD54	444.96	0.22859	0.18	0.44652
CNAG_01164	CNAG_01164	688.17	-0.21743	0.20748	0.54871
CNAG_01165	LCB5	149.15	0.3377	0.16322	0.16957
CNAG_01166	URE4	147.13	0.15718	0.18952	0.65559
CNAG_01167	URE2	470.89	-0.55695	0.14445	0.0033022
CNAG_01168	CNAG_01168	5153.5	-0.15769	0.1332	0.48222
CNAG_01169	CNAG_01169	249.78	-0.041237	0.15125	0.90862
CNAG_01170	CNAG_01170	9119.6	0.27022	0.11925	0.12586
CNAG_01171	CNAG_01171	562.32	-0.032808	0.096534	0.88117
CNAG_01172	PBX1	139.2	0.093666	0.16222	0.77858
CNAG_01173	LAG1	113.67	-0.032502	0.25715	0.9638
CNAG_01174	CNAG_01174	1384.6	-0.011412	0.12697	0.97457
CNAG_01175	CNAG_01175	386.93	-0.055359	0.11647	0.82495
CNAG_01177	NEM1	82.183	-0.048864	0.20986	0.92701
CNAG_01178	CNAG_01178	666.28	-0.23899	0.17483	0.4022
CNAG_01179	CNAG_01179	632.3	0.10344	0.11244	0.60861
CNAG_01180	CNAG_01180	400.16	0.18286	0.23437	0.67907
CNAG_01181	CNAG_01181	12502	0.17357	0.12534	0.39445
CNAG_01182	CNAG_01182	977.58	0.36029	0.10841	0.013892
CNAG_01183	LSB1	138.99	-0.8227	0.24121	0.011326
CNAG_01184	CNAG_01184	130.56	-0.28949	0.27044	0.53655
CNAG_01185	CNAG_01185	3559.7	0.44689	0.25284	0.2565
CNAG_01186	CNAG_01186	304.6	-0.16221	0.11423	0.37884
CNAG_01187	CNAG_01187	1252.8	0.12154	0.14362	0.64495
CNAG_01188	CNAG_01188	79.425	-0.22222	0.21894	0.56269
CNAG_01189	CNAG_01189	2362.4	0.24717	0.097361	0.077949
CNAG_01190	CNAG_01190	269.43	0.067734	0.17138	0.86008
CNAG_01191	CNAG_01191	111.37	-0.0095694	0.15206	0.98364
CNAG_01192	CNAG_01192	57.319	-0.37889	0.23105	0.2982
CNAG_01193	CNAG_01193	109.68	-2.2071	0.48386	0.00031327
CNAG_01194	CNAG_01194	21.695	-1.1747	0.42262	0.050358
CNAG_01195	CNAG_01195	424.97	0.45463	0.14034	0.017613
CNAG_01196	CNAG_01196	121.53	-0.4544	0.30705	0.35484
CNAG_01197	CNAG_01197	459.42	-0.096084	0.12881	0.6964
CNAG_01198	CNAG_01198	655.15	0.041632	0.10563	0.86015
CNAG_01199	CNAG_01199	265.26	0.0728	0.13474	0.79541
CNAG_01200	CNAG_01200	99.354	0.17394	0.16668	0.5508
CNAG_01201	CNAG_01201	206.55	0.20079	0.14221	0.38223
CNAG_01202	CNAG_01202	109.59	-0.53654	0.2128	0.080331
CNAG_01203	YVH1	522.01	0.22077	0.1674	0.42256
CNAG_01204	CNAG_01204	1996.8	0.27022	0.13225	0.17656
CNAG_01207	CNAG_01207	577.19	-0.002551	0.20214	0.99832
CNAG_01208	CCH1	650.21	0.2409	0.11554	0.16574
CNAG_01209	FAB1	152.8	-0.22481	0.18862	0.47895
CNAG_01210	CNAG_01210	24.409	0.28553	0.28529	0.56888
CNAG_01211	CNAG_01211	569.02	0.093596	0.20111	0.82849
CNAG_01212	CNAG_01212	427.3	0.20382	0.16674	0.46391
CNAG_01213	CNAG_01213	142.24	0.089368	0.24402	0.87147
CNAG_01214	HOC2	214.12	0.18175	0.11251	0.30599
CNAG_01215	CNAG_01215	760.71	0.063621	0.12052	0.79985
CNAG_01216	CNAG_01216	1579.9	0.12089	0.11979	0.56451
CNAG_01217	CNAG_01217	845.95	-0.18095	0.13012	0.3915
CNAG_01220	CNAG_01220	385.03	0.23073	0.11367	0.17953
CNAG_01221	CNAG_01221	259.6	0.20512	0.19044	0.53359
CNAG_01222	CNAG_01222	333.54	-0.40887	0.22873	0.25159
CNAG_01223	CNAG_01223	240.06	0.17458	0.16733	0.5508
CNAG_01224	CNAG_01224	16905	0.42242	0.14663	0.041203
CNAG_01228	CNAG_01228	131.77	0.23231	0.18927	0.46211
CNAG_01229	CNAG_01229	48.606	-1.0414	0.29719	0.0089799
CNAG_01230	MP98	1212.9	0.22245	0.16664	0.41537
CNAG_01231	CNAG_01231	109.21	0.27902	0.22494	0.45728
CNAG_01232	PMC1	3645.8	-0.12385	0.097605	0.44696
CNAG_01233	CNAG_01233	199.77	0.0085312	0.13316	0.98358
CNAG_01234	CNAG_01234	125.79	-0.50973	0.27575	0.23229
CNAG_01235	CNAG_01235	640.03	-0.036844	0.11193	0.88461
CNAG_01236	CNAG_01236	1280.5	0.0031597	0.15659	0.99724
CNAG_01237	CNAG_01237	1160.4	0.15496	0.16453	0.59866
CNAG_01238	CNAG_01238	380.6	0.2836	0.12971	0.144
CNAG_01239	CDA3	85.392	-0.047195	0.2715	0.94689
CNAG_01240	CNAG_01240	379.03	-0.14894	0.11868	0.45221
CNAG_01241	CNAG_01241	220.06	-0.11929	0.19196	0.75304
CNAG_01242	HAPX	3025.5	0.044604	0.22411	0.93788
CNAG_01243	SET101	844.47	0.013913	0.14534	0.97225
CNAG_01244	CNAG_01244	106.8	0.28438	0.1925	0.35602
CNAG_01245	CNAG_01245	311.88	-0.02943	0.1177	0.91849
CNAG_01246	CNAG_01246	135.2	-0.63403	0.21025	0.029828
CNAG_01247	CNAG_01247	307.04	0.25288	0.10644	0.10475
CNAG_01248	CNAG_01248	462.39	0.42617	0.13551	0.022274
CNAG_01249	CNAG_01249	192.06	0.22926	0.13651	0.28495
CNAG_01250	TRL1	755.96	0.25127	0.13754	0.23924
CNAG_01251	UFD4	908.99	-0.49169	0.17256	0.043876
CNAG_01252	CNAG_01252	31.836	-0.44242	0.64616	0.7266
CNAG_01253	CNAG_01253	893.18	0.40586	0.11343	0.0073412
CNAG_01254	OCA101	76.676	-0.18613	0.2232	0.65242
CNAG_01255	CNAG_01255	892.17	0.048659	0.21646	0.93006
CNAG_01256	CNAG_01256	9.2184	-0.37242	0.54773	0.72829
CNAG_01257	CNAG_01257	198.12	-0.13097	0.20616	0.74586
CNAG_01258	CNAG_01258	274.75	0.22829	0.12484	0.23877
CNAG_01261	CNAG_01261	1094.5	-0.29787	0.23308	0.44234
CNAG_01262	GPB1	111.79	0.17452	0.18924	0.60799
CNAG_01263	CNAG_01263	1024.1	0.16503	0.13574	0.46729
CNAG_01264	CNAG_01264	1119.8	0.22954	0.11467	0.18619
CNAG_01265	CNAG_01265	161.03	0.09529	0.19297	0.81557
CNAG_01266	CNAG_01266	820.4	-0.0019644	0.10847	0.99746
CNAG_01267	CNAG_01267	87.291	0.25871	0.20736	0.45491
CNAG_01268	CNAG_01268	24.355	-0.41532	0.38338	0.53033
CNAG_01270	CNAG_01270	755.83	0.32335	0.17632	0.23712
CNAG_01271	CNAG_01271	254.74	0.25905	0.12634	0.17473
CNAG_01272	CNAG_01272	1141.7	-0.65006	0.39299	0.29271
CNAG_01273	CNAG_01273	1141.2	0.17921	0.18223	0.57771
CNAG_01274	CNAG_01274	518.1	-0.29198	0.14972	0.20033
CNAG_01275	CNAG_01275	191.22	0.28472	0.24596	0.49465
CNAG_01276	CNAG_01276	446.93	-0.27259	0.14372	0.21732
CNAG_01277	CNAG_01277	351.72	-0.011456	0.19146	0.98408
CNAG_01278	APT2	391.31	-0.2935	0.16219	0.24506
CNAG_01279	CNAG_01279	186.82	0.2456	0.18037	0.40404
CNAG_01281	CNAG_01281	374.58	0.4039	0.11868	0.011526
CNAG_01282	CNAG_01282	288.02	-0.99034	0.188	1.8302e-05
CNAG_01283	CAP5	282.75	-0.64901	0.36221	0.25097
CNAG_01284	CNAG_01284	497.68	0.020422	0.13045	0.95198
CNAG_01285	CNAG_01285	25.631	0.42337	0.27076	0.32447
CNAG_01286	CNAG_01286	64.066	-0.17202	0.26279	0.73877
CNAG_01287	CNAG_01287	1087	0.0031742	0.12165	0.99577
CNAG_01288	CNAG_01288	969.55	0.24874	0.10967	0.12572
CNAG_01289	CNAG_01289	217.1	0.36035	0.13285	0.057343
CNAG_01290	CNAG_01290	308.88	0.27016	0.14789	0.23924
CNAG_01291	CNAG_01291	433.73	0.037592	0.12166	0.89315
CNAG_01292	CNAG_01292	940.08	0.77858	0.18576	0.0011754
CNAG_01293	CNAG_01293	403.42	-0.0326	0.12245	0.91126
CNAG_01294	IPK1	74.963	-0.69074	0.19616	0.0085913
CNAG_01295	CNAG_01295	315.78	0.14968	0.12572	0.47978
CNAG_01296	CNAG_01296	651.44	0.037293	0.16081	0.92744
CNAG_01297	CNAG_01297	105.26	-0.15853	0.19855	0.67128
CNAG_01298	CNAG_01298	579.58	-0.19559	0.14045	0.39105
CNAG_01299	CNAG_01299	0.85949	-0.18629	1.5043	0.96459
CNAG_01300	CNAG_01300	5584.1	0.17715	0.11451	0.33034
CNAG_01301	CNAG_01301	975.94	0.077597	0.15183	0.80835
CNAG_01302	CNAG_01302	410.76	-0.18512	0.16238	0.50316
CNAG_01303	CNAG_01303	321.88	0.19793	0.13978	0.38053
CNAG_01304	CNAG_01304	342.76	0.072359	0.14252	0.81005
CNAG_01305	CNAG_01305	1188.6	0.35082	0.15895	0.13956
CNAG_01306	CNAG_01306	180.46	-0.89961	0.20148	0.00044494
CNAG_01307	CNAG_01307	425.18	-0.13226	0.22417	0.77158
CNAG_01308	CNAG_01308	903.89	-0.2794	0.18958	0.35663
CNAG_01309	CNAG_01309	367.24	-0.082354	0.14229	0.77777
CNAG_01310	CNAG_01310	602.79	-0.77986	0.21544	0.0066623
CNAG_01313	CNAG_01313	309.28	0.017137	0.15679	0.96744
CNAG_01314	PPP1	470.72	0.11709	0.14287	0.66007
CNAG_01315	CNAG_01315	255.8	-0.22177	0.14752	0.34653
CNAG_01316	RPA32	196.08	0.15149	0.22446	0.73091
CNAG_01317	CNAG_01317	406.77	-0.23168	0.1501	0.33104
CNAG_01318	CNAG_01318	303.29	-0.17739	0.15097	0.48659
CNAG_01319	PAC2	163.73	-0.67912	0.22503	0.029664
CNAG_01320	CNAG_01320	513.4	0.18627	0.10757	0.26796
CNAG_01321	CNAG_01321	1574.1	-0.091943	0.13923	0.73657
CNAG_01322	CNAG_01322	363.73	-0.51803	0.16186	0.019497
CNAG_01323	CNAG_01323	2150.1	0.094	0.13141	0.71087
CNAG_01324	CNAG_01324	53.062	-0.69608	0.42106	0.29303
CNAG_01325	CNAG_01325	167.73	0.70883	0.2689	0.066374
CNAG_01330	CNAG_01330	307.48	0.05577	0.11683	0.82414
CNAG_01331	CNAG_01331	326.19	0.039661	0.1272	0.89198
CNAG_01332	CNAG_01332	7663.5	0.082369	0.10938	0.69299
CNAG_01333	ALK1	5.021	-3.4225	1.0621	0.018449
CNAG_01334	CNAG_01334	41.623	-0.70141	0.33664	0.1659
CNAG_01335	CNAG_01335	60.78	-0.16521	0.44368	0.86872
CNAG_01336	CNAG_01336	100	0.13074	0.18371	0.71274
CNAG_01337	CNAG_01337	157.35	0.14945	0.23136	0.74201
CNAG_01338	CNAG_01338	820.06	-0.1183	0.13121	0.61872
CNAG_01339	CNAG_01339	467.98	0.055298	0.13295	0.84868
CNAG_01340	CNAG_01340	531.7	0.22956	0.16942	0.40733
CNAG_01341	ISP3	608.86	-0.090078	0.25399	0.87472
CNAG_01342	CNAG_01342	230.68	0.2574	0.11401	0.12757
CNAG_01343	CNAG_01343	223.93	0.30352	0.13888	0.14413
CNAG_01344	CNAG_01344	109.32	0.080704	0.24956	0.88717
CNAG_01345	CNAG_01345	458.6	0.24107	0.1131	0.15494
CNAG_01346	HPP2	133.02	-0.41955	0.16619	0.079995
CNAG_01347	CNAG_01347	645.42	-0.028882	0.1448	0.93773
CNAG_01348	CNAG_01348	401.43	0.29234	0.17539	0.28873
CNAG_01349	CNAG_01349	150.72	0.12714	0.18754	0.72875
CNAG_01350	RMD5	212.06	-0.16968	0.13385	0.44696
CNAG_01351	CNAG_01351	559.6	0.16124	0.084533	0.21429
CNAG_01352	CNAG_01352	480.25	-0.099503	0.1106	0.62009
CNAG_01353	CNAG_01353	810.7	-0.020782	0.12603	0.9493
CNAG_01354	CNAG_01354	13760	0.32271	0.3007	0.53522
CNAG_01355	CNAG_01355	311.92	-0.048546	0.15072	0.8874
CNAG_01356	CNAG_01356	114.15	-0.20016	0.15406	0.43247
CNAG_01357	SDP101	215.61	0.07034	0.16492	0.84349
CNAG_01358	CNAG_01358	154.68	-0.14769	0.18083	0.66171
CNAG_01359	CNAG_01359	3918.9	0.40364	0.1772	0.12363
CNAG_01360	CNAG_01360	816.12	-0.052791	0.12439	0.84448
CNAG_01361	CNAG_01361	4565.3	0.19505	0.10957	0.25253
CNAG_01362	CNAG_01362	301.68	-0.035408	0.11807	0.8963
CNAG_01363	CNAG_01363	317.26	0.045119	0.13669	0.88461
CNAG_01364	CNAG_01364	1073	0.33573	0.12769	0.067267
CNAG_01365	CNAG_01365	219.02	0.28744	0.22292	0.43789
CNAG_01367	CNAG_01367	2.1239	-0.59587	0.79818	0.696
CNAG_01368	CNAG_01368	282.5	0.29419	0.30183	0.58307
CNAG_01369	CNAG_01369	299.97	0.45928	0.27753	0.29271
CNAG_01370	CNAG_01370	118.59	0.37533	0.22044	0.27651
CNAG_01371	CRG2	166.57	-0.084656	0.19488	0.84172
CNAG_01372	CNAG_01372	210.25	-0.17995	0.17777	0.5635
CNAG_01373	CDC10	566.87	-1.5771	0.35932	0.00058452
CNAG_01375	ABP1	306.14	-0.5337	0.23384	0.12323
CNAG_01376	CNAG_01376	4482.2	-0.67543	0.18694	0.0067518
CNAG_01377	UBP13	407.48	-0.045431	0.12641	0.87383
CNAG_01378	STE24	206.88	-0.13986	0.16208	0.63768
CNAG_01379	CNAG_01379	1051.2	0.11966	0.10753	0.5172
CNAG_01380	CNAG_01380	160.79	0.00080374	0.20329	0.99894
CNAG_01381	CNAG_01381	276.82	0.16786	0.12919	0.43247
CNAG_01382	CNAG_01382	100.83	-0.041981	0.18909	0.93082
CNAG_01384	CNAG_01384	391.82	0.24824	0.17938	0.3946
CNAG_01385	GGT1	344.85	0.16861	0.11031	0.3363
CNAG_01386	CNAG_01386	116.6	0.59434	0.17793	0.013349
CNAG_01387	CNAG_01387	495.2	-0.35431	0.19725	0.24942
CNAG_01388	CNAG_01388	118.18	-0.73053	0.28915	0.079725
CNAG_01389	CNAG_01389	56.198	-4.5896	0.9806	0.00022314
CNAG_01390	CNAG_01390	1372.4	0.31617	0.095924	0.01491
CNAG_01391	CNAG_01391	1166	0.046916	0.12541	0.86821
CNAG_01392	CNAG_01392	109.71	0.37889	0.19052	0.18934
CNAG_01395	CNAG_01395	391.22	-0.10966	0.18281	0.76533
CNAG_01396	CNAG_01396	288.02	-0.031671	0.11163	0.90225
CNAG_01397	CNAG_01397	1542.6	0.30382	0.12282	0.087136
CNAG_01398	CNAG_01398	668.62	0.10887	0.096289	0.50769
CNAG_01399	CNAG_01399	232.89	0.19773	0.157	0.45056
CNAG_01400	CNAG_01400	1380.9	0.1531	0.13569	0.50923
CNAG_01401	CNAG_01401	138.08	0.33233	0.16704	0.18925
CNAG_01402	CNAG_01402	468.12	-0.32974	0.2264	0.36381
CNAG_01403	CNAG_01403	421.69	-0.047222	0.1563	0.89558
CNAG_01404	CNAG_01404	2093.3	0.38907	0.17486	0.13559
CNAG_01405	CNAG_01405	833.79	-0.27392	0.195	0.38557
CNAG_01406	CNAG_01406	141.32	-0.51922	0.24793	0.16332
CNAG_01408	CNAG_01408	320.69	-0.29692	0.13872	0.15265
CNAG_01411	CNAG_01411	91.175	0.20153	0.14294	0.38339
CNAG_01412	PAH1	367.92	-0.25785	0.18711	0.39689
CNAG_01413	PUB1	1984.2	0.27286	0.16152	0.28117
CNAG_01414	CNAG_01414	503.07	0.21277	0.153	0.3915
CNAG_01415	CNAG_01415	388.55	0.060216	0.10161	0.77005
CNAG_01416	CNAG_01416	380.97	0.16365	0.16937	0.58597
CNAG_01417	CNAG_01417	211.85	-0.25525	0.27302	0.60261
CNAG_01418	CNAG_01418	173.39	-0.34501	0.17125	0.18303
CNAG_01419	CNAG_01419	224.83	-0.15305	0.20253	0.69213
CNAG_01420	CNAG_01420	122.34	0.16346	0.17371	0.59924
CNAG_01421	CNAG_01421	143.16	0.083119	0.21818	0.86494
CNAG_01422	CNAG_01422	307.49	0.43763	0.19519	0.13162
CNAG_01423	CNAG_01423	444.73	-0.84736	0.18946	0.00043574
CNAG_01424	CNAG_01424	230.95	-0.64818	0.21139	0.027024
CNAG_01425	CNAG_01425	62.723	0.11118	0.2316	0.82349
CNAG_01426	CNAG_01426	287.22	0.11368	0.12928	0.62921
CNAG_01428	CNAG_01428	8971	0.13377	0.11269	0.48104
CNAG_01429	CNAG_01429	136	0.056607	0.21666	0.91333
CNAG_01430	CNAG_01430	189.53	-0.13431	0.12648	0.54096
CNAG_01431	HOB1	166.82	-0.098976	0.15488	0.74394
CNAG_01432	CNAG_01432	391.1	0.31552	0.12583	0.082035
CNAG_01435	CNAG_01435	916.85	0.035532	0.11171	0.88877
CNAG_01436	SIT4	249.93	0.11312	0.12508	0.61713
CNAG_01437	CNAG_01437	803.57	-0.050738	0.13446	0.8662
CNAG_01438	SWI6	70.016	-0.45175	0.31617	0.37488
CNAG_01439	CNAG_01439	349.53	0.12639	0.13918	0.61531
CNAG_01440	CNAG_01440	126.43	-0.062726	0.17946	0.8768
CNAG_01441	CNAG_01441	145.01	-0.65698	0.27773	0.10664
CNAG_01442	CNAG_01442	1192.8	0.0133	0.10992	0.96583
CNAG_01443	CNAG_01443	74.627	0.46986	0.16622	0.045504
CNAG_01444	RPB4	290.17	0.43551	0.16708	0.070081
CNAG_01445	APG9	266.72	0.35764	0.2156	0.29169
CNAG_01446	HSP12	7176.4	0.13746	0.17433	0.67555
CNAG_01448	CNAG_01448	204.62	-0.089036	0.18304	0.81903
CNAG_01451	CNAG_01451	704.11	0.010764	0.11332	0.97225
CNAG_01452	MAT3	96.426	0.17423	0.2222	0.67731
CNAG_01454	STE12alpha	11.904	-1.6756	1.3292	0.45018
CNAG_01455	RPL39alpha	7300	0.07757	1.6441	0.98831
CNAG_01456	CNAG_01456	38.22	0.08212	1.3747	0.98408
CNAG_01461	CNAG_01461	157.28	-0.41147	0.17982	0.12239
CNAG_01463	CNAG_01463	480.8	0.2769	0.17698	0.32419
CNAG_01464	FHB1	4480.9	0.61121	0.25746	0.10496
CNAG_01465	CNAG_01465	105.89	-0.40322	0.19348	0.1659
CNAG_01466	CNAG_01466	280.99	-0.5416	0.16796	0.018361
CNAG_01467	CNAG_01467	297.9	-0.87871	0.29038	0.029321
CNAG_01468	CNAG_01468	25.264	-0.34585	0.37569	0.60833
CNAG_01469	CNAG_01469	597.49	0.34177	0.10531	0.017368
CNAG_01470	CNAG_01470	450.78	-0.088919	0.17886	0.8151
CNAG_01471	CNAG_01471	170.55	0.18783	0.22102	0.64466
CNAG_01472	CNAG_01472	270.92	0.27347	0.14698	0.22876
CNAG_01473	CNAG_01473	81.959	0.10735	0.14783	0.706
CNAG_01474	CNAG_01474	104.75	0.43104	0.15035	0.042601
CNAG_01475	SMT1	622.95	0.24144	0.10547	0.12233
CNAG_01476	CNAG_01476	907.82	-0.39819	0.15943	0.083489
CNAG_01477	CNAG_01477	244.6	-0.07643	0.22879	0.88391
CNAG_01478	CNAG_01478	60.091	-0.09741	0.33883	0.90097
CNAG_01479	CNAG_01479	428.69	0.35324	0.23096	0.3363
CNAG_01480	CNAG_01480	4935.6	0.19514	0.1418	0.39766
CNAG_01481	CNAG_01481	209.7	0.15651	0.16551	0.59637
CNAG_01482	CNAG_01482	251.63	-0.092843	0.18032	0.80575
CNAG_01483	HPI1	184.51	-0.21319	0.12486	0.27497
CNAG_01485	CNAG_01485	347.82	0.36477	0.1954	0.22644
CNAG_01486	CNAG_01486	5882.7	0.20215	0.10562	0.21197
CNAG_01487	CNAG_01487	4.0617	-0.91981	0.82492	0.51581
CNAG_01489	CAS9	91.757	0.38321	0.18161	0.15951
CNAG_01490	CNAG_01490	272.8	0.28057	0.19354	0.36648
CNAG_01491	CNAG_01491	175.74	0.18067	0.2719	0.73573
CNAG_01492	CNAG_01492	657.27	-0.060691	0.18887	0.88778
CNAG_01493	CNAG_01493	2412.9	0.087148	0.18732	0.82849
CNAG_01494	CNAG_01494	69.988	0.1243	0.18998	0.73883
CNAG_01495	CNAG_01495	50.932	0.38473	0.53375	0.70833
CNAG_01496	PPT1	361.13	0.33642	0.16042	0.16267
CNAG_01497	CNAG_01497	110.21	0.41062	0.19962	0.17253
CNAG_01498	AKP2	118.07	0.38984	0.18329	0.15581
CNAG_01499	CNAG_01499	93.508	0.14439	0.22236	0.74089
CNAG_01500	CNAG_01500	9.2063	0.66939	0.54955	0.46604
CNAG_01501	CNAG_01501	89.24	0.33972	0.20525	0.29271
CNAG_01502	CNAG_01502	314.91	-0.03327	0.16325	0.93656
CNAG_01504	CNAG_01504	239.32	-0.021133	0.16236	0.96365
CNAG_01506	CNAG_01506	75.663	0.0028903	0.17385	0.99796
CNAG_01507	CNAG_01507	92.166	-0.26459	0.22423	0.48414
CNAG_01508	CNAG_01508	502.45	-0.15952	0.10617	0.34659
CNAG_01509	CNAG_01509	153.57	-0.14231	0.15513	0.60997
CNAG_01510	CNAG_01510	241	0.17542	0.16993	0.55585
CNAG_01511	CNAG_01511	32.157	0.58229	0.31038	0.22391
CNAG_01512	CNAG_01512	42.113	-0.46729	0.23033	0.17974
CNAG_01513	CNAG_01513	218.64	0.1913	0.13099	0.36188
CNAG_01518	PMU1	319.19	0.20901	0.11934	0.26179
CNAG_01519	EEP1	17.07	-0.10048	0.62546	0.95068
CNAG_01520	CNAG_01520	116.37	-1.4667	0.33319	0.00055513
CNAG_01521	CNAG_01521	114.5	-1.0595	0.74086	0.3747
CNAG_01522	CNAG_01522	592.46	-0.36247	0.36097	0.56692
CNAG_01523	HOG1	173.88	-0.010284	0.29057	0.99197
CNAG_01524	CNAG_01524	286.47	0.19524	0.51151	0.86471
CNAG_01525	CNAG_01525	99.441	0.29393	0.34003	0.637
CNAG_01526	CNAG_01526	1271.7	-0.75867	0.20106	0.0043726
CNAG_01527	CNAG_01527	27.552	0.33504	0.26175	0.44148
CNAG_01528	CNAG_01528	276.79	0.34927	0.20521	0.27653
CNAG_01529	CNAG_01529	646.83	0.26092	0.16849	0.32996
CNAG_01530	MGA2	1778.6	0.31625	0.13038	0.095555
CNAG_01531	CNAG_01531	185.48	-0.049424	0.15059	0.88502
CNAG_01532	INP52	161.11	-0.6012	0.24296	0.087136
CNAG_01533	CNAG_01533	100.13	-0.378	0.40642	0.60399
CNAG_01534	CNAG_01534	140.92	0.24754	0.2481	0.57084
CNAG_01535	CNAG_01535	469.83	0.26499	0.1863	0.37752
CNAG_01536	CNAG_01536	109.59	-0.58417	0.27782	0.16138
CNAG_01537	VAD1	210.98	-1.4118	0.33629	0.0011477
CNAG_01538	CNAG_01538	14.609	0.73588	0.55136	0.41543
CNAG_01539	CNAG_01539	536.97	-0.012491	0.46907	0.99564
CNAG_01540	CNAG_01540	20.784	0.43037	0.42552	0.5635
CNAG_01541	CNAG_01541	13.681	-0.33483	0.57606	0.77608
CNAG_01542	CNAG_01542	60.979	0.20519	0.20337	0.5646
CNAG_01543	CNAG_01543	155.85	-0.12302	0.25062	0.81696
CNAG_01544	CNAG_01544	1021.3	0.3539	0.15513	0.12327
CNAG_01545	CNAG_01545	384.78	-0.0097368	0.10505	0.97302
CNAG_01546	CNAG_01546	142.14	0.3662	0.22229	0.29524
CNAG_01547	CNAG_01547	404.96	0.56301	0.16991	0.014217
CNAG_01548	CNAG_01548	860.14	0.36275	0.15972	0.12512
CNAG_01549	CNAG_01549	467.25	-0.0048499	0.095857	0.98714
CNAG_01550	CNAG_01550	212.55	-0.050145	0.1321	0.86555
CNAG_01551	GAT201	1752.6	-0.38444	0.45013	0.64267
CNAG_01552	CNAG_01552	1150.2	0.16749	0.21031	0.67155
CNAG_01553	CNAG_01553	1038.9	0.34561	0.16721	0.16992
CNAG_01554	CNAG_01554	133.28	0.12623	0.30121	0.84742
CNAG_01555	CNAG_01555	139.76	0.056465	0.20485	0.90738
CNAG_01556	CNAG_01556	284.54	0.063595	0.20397	0.89198
CNAG_01557	CAM1	982.57	-0.017152	0.19931	0.97581
CNAG_01558	CNAG_01558	9210.2	0.61174	0.35495	0.27092
CNAG_01559	CNAG_01559	156.56	-0.087542	0.18832	0.8285
CNAG_01560	CNAG_01560	42.798	0.36908	0.81741	0.83388
CNAG_01561	CNAG_01561	150.46	0.11074	0.23692	0.82783
CNAG_01562	BLP4	908.63	-0.20788	0.60103	0.87823
CNAG_01563	HDA1	395.69	0.2509	0.20047	0.4531
CNAG_01564	CNAG_01564	421.95	-0.19213	0.48923	0.86096
CNAG_01565	CNAG_01565	495	0.11485	0.26171	0.83967
CNAG_01566	CNAG_01566	123.95	0.11069	0.19671	0.78467
CNAG_01567	CNAG_01567	23.625	0.12209	0.3754	0.88589
CNAG_01568	CNAG_01568	1222.7	0.41032	0.14759	0.050353
CNAG_01569	CNAG_01569	35.502	-0.3506	0.48527	0.70764
CNAG_01570	CNAG_01570	210.74	0.19169	0.2028	0.59657
CNAG_01571	CNAG_01571	329.92	0.23567	0.47388	0.8151
CNAG_01572	CDC25	37.368	0.0021042	0.5591	0.99894
CNAG_01573	RIF2	229.29	-0.61214	0.19786	0.025141
CNAG_01574	CNAG_01574	2301	0.22746	0.1122	0.18003
CNAG_01575	CNAG_01575	169.29	-0.21221	0.23802	0.62383
CNAG_01576	CNAG_01576	592.9	0.049605	0.1676	0.8977
CNAG_01577	CNAG_01577	4479.6	0.39572	0.1547	0.076284
CNAG_01578	CNAG_01578	343.22	-0.19027	0.25846	0.70041
CNAG_01579	CNAG_01579	155.34	-0.26383	0.17147	0.33328
CNAG_01580	SCP1	164.33	-0.46803	0.23289	0.18456
CNAG_01581	CNAG_01581	2.428	0.59516	1.092	0.79345
CNAG_01582	CNAG_01582	37.533	0.38544	0.31446	0.46256
CNAG_01583	CNAG_01583	797.12	0.068456	0.15617	0.83988
CNAG_01584	CNAG_01584	124.45	-0.38947	0.33964	0.50036
CNAG_01585	CNAG_01585	361.65	0.22867	0.22633	0.56399
CNAG_01586	CNAG_01586	2291.7	-0.071944	0.082467	0.63334
CNAG_01587	CNAG_01587	352.89	-0.41311	0.14507	0.043976
CNAG_01588	CNAG_01588	3062.4	0.28803	0.23902	0.47237
CNAG_01590	CNAG_01590	420.64	0.38709	0.14811	0.069412
CNAG_01591	CNAG_01591	179.24	-0.25155	0.20072	0.45282
CNAG_01592	STE14	60.316	0.28882	0.38315	0.69258
CNAG_01593	CNAG_01593	809.62	-0.01806	0.2371	0.97859
CNAG_01594	CNAG_01594	208.42	0.26246	0.22921	0.50109
CNAG_01595	CNAG_01595	166.52	-0.30776	0.31425	0.5805
CNAG_01596	CNAG_01596	1133.6	0.10976	0.28875	0.8654
CNAG_01597	CNAG_01597	157.14	-0.10809	0.2071	0.80254
CNAG_01598	CNAG_01598	398.41	0.0034316	0.29696	0.99832
CNAG_01599	CNAG_01599	411.85	0.4911	0.16136	0.028364
CNAG_01600	CNAG_01600	465.05	0.3952	0.55894	0.71504
CNAG_01601	CNAG_01601	436.64	0.077533	0.5066	0.95427
CNAG_01602	CNAG_01602	417.96	-0.42109	0.20838	0.18208
CNAG_01603	CNAG_01603	2078	0.21527	0.19985	0.53359
CNAG_01604	CNAG_01604	125.68	-0.7368	0.57732	0.44277
CNAG_01605	CNAG_01605	50.269	-0.84647	0.61407	0.39689
CNAG_01606	CNAG_01606	1.6708	-4.3853	1.2863	0.011362
CNAG_01607	TRX2	350.66	0.34578	0.36646	0.59771
CNAG_01608	CNAG_01608	666.54	-0.021769	0.15136	0.95714
CNAG_01609	CNAG_01609	523.22	0.036859	0.17858	0.93585
CNAG_01610	CNAG_01610	231.99	-0.53888	0.25917	0.16666
CNAG_01611	LIV8	182.97	0.28884	0.32214	0.62127
CNAG_01612	PSK202	95.164	0.31032	0.36611	0.64495
CNAG_01613	CNAG_01613	191.03	-0.27774	0.21227	0.42803
CNAG_01614	UBP10	355.91	0.28668	0.23459	0.46404
CNAG_01615	CNAG_01615	202.61	0.36803	0.26717	0.3971
CNAG_01616	CNAG_01616	435.83	-0.15069	0.24224	0.75281
CNAG_01619	CNAG_01619	269.38	0.29804	0.23696	0.45129
CNAG_01620	CNAG_01620	521.25	-0.72895	0.28631	0.07738
CNAG_01621	CNAG_01621	14953	0.099599	0.34841	0.90153
CNAG_01622	CNAG_01622	68.865	-0.056001	0.3171	0.94689
CNAG_01623	CNAG_01623	658.54	0.20992	0.17159	0.46341
CNAG_01624	CNAG_01624	69.624	0.18485	0.22495	0.65946
CNAG_01625	CNAG_01625	224.17	0.17746	0.12304	0.36954
CNAG_01626	ADA2	2009.2	-0.16859	0.14823	0.5044
CNAG_01627	CNAG_01627	177.1	0.8109	0.32738	0.08683
CNAG_01628	CNAG_01628	5697.8	0.060599	0.16143	0.86751
CNAG_01629	CNAG_01629	985.12	-0.080258	0.17171	0.82783
CNAG_01630	CNAG_01630	109.8	-0.24451	0.23419	0.5508
CNAG_01631	CNAG_01631	636.28	0.23443	0.13134	0.25183
CNAG_01632	CNAG_01632	298.17	-3.4261	0.58463	1.3061e-06
CNAG_01633	CNAG_01633	102.24	-0.3445	0.19475	0.25615
CNAG_01634	CNAG_01634	494.67	-0.27246	0.16235	0.28547
CNAG_01635	CNAG_01635	101.03	0.28246	0.20993	0.41114
CNAG_01636	CNAG_01636	290.24	0.2209	0.093973	0.10892
CNAG_01637	CNAG_01637	254.44	0.11571	0.15144	0.68714
CNAG_01638	CNAG_01638	85.126	0.077111	0.25277	0.8946
CNAG_01639	CNAG_01639	980.36	0.27588	0.16491	0.28681
CNAG_01640	CSF1	515.08	-0.055309	0.12148	0.8329
CNAG_01641	CNAG_01641	1059.5	-0.095163	0.11034	0.63768
CNAG_01642	CNAG_01642	706.59	-0.65047	0.19151	0.011689
CNAG_01643	CNAG_01643	300.93	0.29137	0.19748	0.35647
CNAG_01644	MLN4	295.45	0.017143	0.15598	0.96744
CNAG_01645	CNAG_01645	88.809	0.14095	0.18513	0.68845
CNAG_01646	CNAG_01646	129.22	0.066496	0.19622	0.88137
CNAG_01647	CNAG_01647	371.72	0.078858	0.12058	0.73883
CNAG_01648	H4	8031.7	0.23814	0.12593	0.21891
CNAG_01649	CNAG_01649	158.38	-0.41712	0.22877	0.23971
CNAG_01650	MRPL7	387.5	0.30822	0.11315	0.056225
CNAG_01651	CNAG_01651	25.505	0.17634	0.3104	0.7825
CNAG_01652	PNG1	392.85	0.11934	0.1368	0.63334
CNAG_01653	CIG1	718.08	0.51435	0.35743	0.37081
CNAG_01654	CAS34	611.52	0.23439	0.10862	0.14978
CNAG_01655	CNAG_01655	467.93	0.25969	0.14114	0.23477
CNAG_01656	CNAG_01656	2.0292	-0.61554	0.87186	0.71511
CNAG_01657	CNAG_01657	779.19	0.13217	0.16287	0.66327
CNAG_01658	CNAG_01658	364.79	-0.042514	0.14106	0.89572
CNAG_01659	CNAG_01659	214.45	-0.20568	0.14333	0.37243
CNAG_01660	GCN3	256.25	0.18129	0.10136	0.25152
CNAG_01663	CNAG_01663	62.897	-1.5626	0.45361	0.010475
CNAG_01664	CNAG_01664	151.55	-0.78146	0.30403	0.074567
CNAG_01665	CNAG_01665	710.26	-0.22566	0.18303	0.45936
CNAG_01666	CNAG_01666	771.78	0.19943	0.13976	0.37567
CNAG_01667	COQ2	394.8	-1.0615	0.29667	0.0073412
CNAG_01668	CNAG_01668	8.8744	0.029254	0.53002	0.98549
CNAG_01669	CNAG_01669	116.04	-0.043277	0.18033	0.92411
CNAG_01670	CNAG_01670	828.09	0.36492	0.1925	0.21755
CNAG_01671	CNAG_01671	12.474	-0.23651	0.3709	0.74444
CNAG_01672	CNAG_01672	65.954	-1.1308	0.56172	0.18364
CNAG_01673	CNAG_01673	667.79	-0.48877	0.15773	0.024922
CNAG_01674	CNAG_01674	26.088	-0.083823	0.29009	0.90053
CNAG_01675	CNAG_01675	77.165	0.30804	0.28441	0.53033
CNAG_01676	CNAG_01676	450.96	0.20818	0.096477	0.14978
CNAG_01677	CNAG_01677	373.73	0.20123	0.15658	0.43915
CNAG_01678	NHA1	517.39	-0.05176	0.11429	0.83365
CNAG_01679	CNAG_01679	984.36	0.19706	0.11686	0.28226
CNAG_01680	CNAG_01680	10.137	-0.4498	0.50295	0.62182
CNAG_01681	FCY2	390.47	0.061603	0.16259	0.86583
CNAG_01682	CNAG_01682	1514.5	0.064286	0.12382	0.80334
CNAG_01683	STL1	2494.1	0.32359	0.13508	0.10064
CNAG_01686	CNAG_01686	401.79	-0.024474	0.2616	0.9728
CNAG_01687	CNAG_01687	1093.8	-0.14739	0.14564	0.5635
CNAG_01688	CNAG_01688	568.35	0.14003	0.081268	0.27103
CNAG_01689	CNAG_01689	374.28	0.11906	0.16788	0.71389
CNAG_01690	CNAG_01690	169.9	0.1331	0.17864	0.69686
CNAG_01691	CNAG_01691	367.42	-0.27999	0.17191	0.30086
CNAG_01692	UBA3	213.54	0.18843	0.18207	0.55479
CNAG_01693	CNAG_01693	198.62	-0.14233	0.12501	0.50396
CNAG_01694	CNAG_01694	495.72	-0.56311	0.22658	0.085154
CNAG_01695	CNAG_01695	268.26	0.28487	0.25448	0.51293
CNAG_01696	CNAG_01696	2608.1	-0.34912	0.1716	0.17845
CNAG_01697	CSN1201	121.66	0.28623	0.19055	0.3466
CNAG_01698	CNAG_01698	452.05	0.10953	0.11887	0.60799
CNAG_01699	CNAG_01699	49.866	0.36659	0.23096	0.31555
CNAG_01701	CNAG_01701	433.47	-0.14952	0.14507	0.5562
CNAG_01702	CNAG_01702	186.22	0.22586	0.16546	0.4032
CNAG_01703	CNAG_01703	164.15	0.54424	0.14044	0.0031419
CNAG_01704	IRK6	1839.8	0.10401	0.11613	0.62169
CNAG_01706	CNAG_01706	30.351	0.029634	0.44253	0.98269
CNAG_01707	CRG3	304.71	0.069781	0.19939	0.87679
CNAG_01708	GAT7	319.02	-0.23007	0.15984	0.37073
CNAG_01709	CNAG_01709	1693.9	0.13747	0.13316	0.55585
CNAG_01710	CNAG_01710	29.832	-0.21449	0.50806	0.84562
CNAG_01711	CNAG_01711	518.85	0.19213	0.25156	0.68714
CNAG_01712	CNAG_01712	248.65	-0.076087	0.11867	0.74306
CNAG_01713	CNAG_01713	2201.8	-0.015509	0.16336	0.97225
CNAG_01714	CNAG_01714	6.6544	0.10011	0.64034	0.95198
CNAG_01715	CNAG_01715	1412	-0.18755	0.14655	0.44148
CNAG_01716	CNAG_01716	497.13	0.11002	0.09147	0.47377
CNAG_01717	CNAG_01717	272.32	0.58722	0.21145	0.050603
CNAG_01718	CNAG_01718	304.92	-0.013158	0.13096	0.96992
CNAG_01719	CNAG_01719	240.43	0.28641	0.14082	0.17845
CNAG_01720	VPS23	77.319	0.015733	0.27593	0.9849
CNAG_01721	HEM3	1610.5	0.21572	0.13791	0.32429
CNAG_01722	CNAG_01722	432.79	0.0772	0.20979	0.87043
CNAG_01723	CNAG_01723	330.26	-0.2549	0.13516	0.22086
CNAG_01725	CNAG_01725	229.68	0.39623	0.1388	0.043428
CNAG_01726	CNAG_01726	331.76	-0.51342	0.13954	0.0057479
CNAG_01727	CNAG_01727	25348	0.11306	0.19697	0.78032
CNAG_01728	CNAG_01728	143.02	0.027795	0.27029	0.96915
CNAG_01729	CNAG_01729	1141.9	-0.27659	0.13339	0.16823
CNAG_01730	STE7	43.361	-1.0154	0.3814	0.063188
CNAG_01731	CNAG_01731	166.81	-0.14636	0.18628	0.6765
CNAG_01732	CNAG_01732	103.49	-0.083667	0.30746	0.90866
CNAG_01733	CNAG_01733	667.5	-0.053837	0.2832	0.94127
CNAG_01734	CNAG_01734	1101.6	-0.3513	0.16234	0.14891
CNAG_01735	CNAG_01735	2493.3	-0.14941	0.2204	0.72875
CNAG_01736	CNAG_01736	1444.2	0.31052	0.11652	0.062945
CNAG_01737	ERG25	2626.4	0.087731	0.14568	0.76414
CNAG_01738	CNAG_01738	493.14	0.13725	0.15868	0.63687
CNAG_01739	CNAG_01739	326.51	-0.071588	0.14593	0.81696
CNAG_01740	CDC12	209.41	-0.034463	0.21991	0.95198
CNAG_01741	CNAG_01741	261.2	-0.33394	0.15415	0.14829
CNAG_01742	AQY1	121.91	0.58637	0.25677	0.12316
CNAG_01743	CNAG_01743	490.9	-1.1116	0.23963	0.00025295
CNAG_01744	HAD1	960.33	-0.08348	0.26508	0.89057
CNAG_01745	CNAG_01745	591.37	-0.67088	0.30822	0.14607
CNAG_01746	CNAG_01746	916.55	0.14441	0.19563	0.69976
CNAG_01749	CNAG_01749	189.85	0.25923	0.20125	0.43822
CNAG_01750	CNAG_01750	20983	0.11147	0.24491	0.8329
CNAG_01751	CNAG_01751	533.99	0.10664	0.2231	0.82388
CNAG_01752	CNAG_01752	1049.3	0.45155	0.097654	0.00026216
CNAG_01753	CNAG_01753	1753.2	-0.1081	0.25536	0.84524
CNAG_01754	CNAG_01754	173.4	-0.70923	0.29549	0.09985
CNAG_01755	CNAG_01755	2086.4	0.089017	0.18003	0.81539
CNAG_01756	CNAG_01756	295.23	0.0046819	0.16032	0.99459
CNAG_01758	PGU1	47.411	0.59478	0.26061	0.12323
CNAG_01759	CNAG_01759	32.472	-0.61438	0.36118	0.2768
CNAG_01760	CNAG_01760	47.543	-0.0057301	0.23897	0.99635
CNAG_01761	CNAG_01761	14582	0.018557	0.14668	0.9638
CNAG_01763	CNAG_01763	61.163	0.053552	0.29861	0.94627
CNAG_01764	CNAG_01764	149.42	-0.097913	0.18967	0.80499
CNAG_01765	CNAG_01765	297.53	-0.051578	0.11848	0.84148
CNAG_01768	CNAG_01768	724.84	0.2821	0.11419	0.087694
CNAG_01769	CNAG_01769	147.07	0.13578	0.19332	0.71664
CNAG_01770	CNAG_01770	866.6	-0.11614	0.14881	0.67899
CNAG_01771	CNAG_01771	589.11	0.22501	0.13708	0.29786
CNAG_01772	CNAG_01772	208.83	0.35705	0.22487	0.31545
CNAG_01773	CNAG_01773	173.39	0.19148	0.18911	0.5635
CNAG_01776	CNAG_01776	23.318	0.17647	0.30855	0.78131
CNAG_01777	CNAG_01777	440.96	0.19914	0.20852	0.59113
CNAG_01778	CNAG_01778	472.05	0.11152	0.12251	0.61398
CNAG_01779	CNAG_01779	583.13	0.048988	0.14402	0.88117
CNAG_01780	CNAG_01780	686.17	0.0055299	0.13728	0.99046
CNAG_01781	CNAG_01781	509.64	0.58066	0.19703	0.035599
CNAG_01787	CNAG_01787	372.68	0.26152	0.60689	0.84208
CNAG_01788	CNAG_01788	404.14	0.085542	0.10348	0.65718
CNAG_01789	CNAG_01789	505.4	-0.19138	0.10904	0.26071
CNAG_01790	CNAG_01790	167.3	-0.087179	0.14271	0.75924
CNAG_01791	CNAG_01791	832.9	-0.0014362	0.12896	0.99832
CNAG_01792	CNAG_01792	390.58	-0.1396	0.15803	0.62807
CNAG_01793	CNAG_01793	99.004	0.1236	0.1875	0.73712
CNAG_01794	CNAG_01794	73.89	0.066481	0.25196	0.91229
CNAG_01795	CNAG_01795	237.37	-0.27369	0.17975	0.33872
CNAG_01796	CNAG_01796	2828	0.09221	0.16491	0.78655
CNAG_01797	CNAG_01797	323.07	0.037675	0.11506	0.88553
CNAG_01798	CNAG_01798	228.23	-0.54071	0.31036	0.26449
CNAG_01799	CNAG_01799	1692.4	-0.027373	0.15973	0.94733
CNAG_01800	CNAG_01800	965.14	0.20688	0.13854	0.34986
CNAG_01801	CNAG_01801	197.4	0.062876	0.17785	0.875
CNAG_01802	CNAG_01802	559	0.076456	0.3711	0.93585
CNAG_01803	CNAG_01803	2966.8	0.46224	0.24286	0.21568
CNAG_01806	CNAG_01806	0.45145	0.82287	2.2787	0.87338
CNAG_01807	UPF1	1018.5	-0.20998	0.12759	0.29588
CNAG_01808	CNAG_01808	899.24	-0.91497	0.22166	0.0014612
CNAG_01809	CNAG_01809	375.82	-0.43334	0.171	0.078659
CNAG_01810	CNAG_01810	305.22	0.083383	0.18613	0.83535
CNAG_01811	CNAG_01811	1054.1	-1.5259	0.36454	0.0011896
CNAG_01812	CNAG_01812	1722.3	0.24138	0.12839	0.2226
CNAG_01813	CNAG_01813	1627.7	0.51259	0.10661	0.00013243
CNAG_01814	CNAG_01814	130.22	-0.14179	0.26596	0.79854
CNAG_01815	CNAG_01815	568.88	-0.29556	0.15754	0.22391
CNAG_01816	CNAG_01816	1.083	-0.66654	1.4975	0.83667
CNAG_01817	CNAG_01817	233.57	0.18884	0.13003	0.36546
CNAG_01818	CNAG_01818	330.53	0.055887	0.1333	0.84742
CNAG_01819	CNAG_01819	472.25	0.23882	0.12102	0.19328
CNAG_01820	PYK1	1957.3	0.26056	0.21256	0.46256
CNAG_01821	CNAG_01821	947.35	-0.16879	0.15189	0.51794
CNAG_01822	CNAG_01822	449.51	0.14673	0.12699	0.49598
CNAG_01823	INM1	447.75	0.012915	0.11707	0.96744
CNAG_01824	CNAG_01824	186.92	-0.55382	0.22805	0.095202
CNAG_01825	CNAG_01825	138.41	0.01563	0.16222	0.97212
CNAG_01826	CNAG_01826	133.03	-0.52053	0.22558	0.11824
CNAG_01827	CNAG_01827	1.3581	0.26492	0.98413	0.91064
CNAG_01828	CNAG_01828	186.93	0.34386	0.12124	0.044968
CNAG_01832	CNAG_01832	135.18	0.036264	0.19723	0.94419
CNAG_01833	CNAG_01833	845.58	0.31168	0.11928	0.069412
CNAG_01834	CNAG_01834	1243.7	-0.43736	0.13313	0.01546
CNAG_01835	CNAG_01835	316.85	-0.012976	0.17573	0.97942
CNAG_01837	CNAG_01837	285.34	-0.17363	0.12734	0.40343
CNAG_01839	ESS1	609.32	0.12475	0.14147	0.62861
CNAG_01840	TUB1	1126.9	-0.074505	0.12675	0.7725
CNAG_01841	GLN3	26.158	0.23886	0.27314	0.63225
CNAG_01842	CNAG_01842	791.59	-0.041959	0.17316	0.92347
CNAG_01843	CNAG_01843	1134.8	0.26849	0.17022	0.31906
CNAG_01844	CNAG_01844	102.09	-0.18845	0.16709	0.50929
CNAG_01845	PKC1	471.31	-0.10271	0.11867	0.63658
CNAG_01846	CNAG_01846	282.28	-0.016679	0.26021	0.98358
CNAG_01847	CNAG_01847	44.995	-0.14125	0.29881	0.82623
CNAG_01848	CNAG_01848	1965.9	-0.085791	0.15028	0.78162
CNAG_01849	CNAG_01849	29.779	0.21029	0.30606	0.7259
CNAG_01850	TCO1	522.36	0.029724	0.1399	0.93459
CNAG_01851	CNAG_01851	3.4157	-0.90117	0.67942	0.41934
CNAG_01852	CNAG_01852	602.51	0.2255	0.10469	0.15023
CNAG_01853	CNAG_01853	459.37	0.022851	0.13105	0.94689
CNAG_01854	CNAG_01854	3572.8	0.17519	0.11147	0.32134
CNAG_01855	CNAG_01855	500.66	0.20863	0.13172	0.31689
CNAG_01856	CNAG_01856	139.25	0.39579	0.1582	0.082889
CNAG_01857	CNAG_01857	14.37	0.25787	0.39803	0.74132
CNAG_01858	HOB2	26.713	0.41513	0.26643	0.32647
CNAG_01859	CNAG_01859	1433.9	0.014808	0.12621	0.96733
CNAG_01860	CNAG_01860	193.96	0.15	0.14573	0.55667
CNAG_01861	CNAG_01861	155.77	-0.41344	0.16703	0.087086
CNAG_01862	CNAG_01862	67.663	0.25828	0.17743	0.36406
CNAG_01863	SNF2	1527.7	-0.29139	0.12987	0.13135
CNAG_01864	NDX5	347.03	-0.087038	0.21093	0.85056
CNAG_01865	CNAG_01865	426.9	0.35041	0.24394	0.37197
CNAG_01866	CNAG_01866	217.43	-0.098257	0.14023	0.7172
CNAG_01867	CNAG_01867	231.72	-0.23045	0.13456	0.2741
CNAG_01868	CNAG_01868	219.83	-0.045212	0.16293	0.90635
CNAG_01869	CNAG_01869	230.32	0.22122	0.14254	0.32839
CNAG_01870	CNAG_01870	443.08	0.1549	0.14337	0.53173
CNAG_01871	CNAG_01871	383.16	0.44304	0.16896	0.068356
CNAG_01872	CTR2	168.59	0.10238	0.15981	0.74306
CNAG_01873	CNAG_01873	3.0463	0.066171	0.8949	0.97942
CNAG_01874	CNAG_01874	147.65	0.093173	0.18339	0.81005
CNAG_01875	CNAG_01875	148.28	-0.67644	0.22719	0.03302
CNAG_01876	CNAG_01876	88.001	-0.25589	0.22186	0.49708
CNAG_01877	GUA1	2206.4	0.29733	0.083842	0.0080942
CNAG_01878	CNAG_01878	37.861	0.48467	0.40437	0.47597
CNAG_01879	CNAG_01879	285.27	0.089104	0.15837	0.78467
CNAG_01880	CNAG_01880	237.18	-0.13498	0.10731	0.45129
CNAG_01881	CNAG_01881	1389.9	0.39015	0.15685	0.085013
CNAG_01882	CNAG_01882	530.93	0.3808	0.15859	0.09985
CNAG_01883	GAT8	45.525	0.27155	0.21938	0.45837
CNAG_01884	CNAG_01884	8278.4	0.14426	0.081522	0.25607
CNAG_01885	CID14	553.42	-0.3484	0.17446	0.18767
CNAG_01886	CNAG_01886	270.71	0.15634	0.16778	0.60352
CNAG_01889	CNAG_01889	134.07	-0.14607	0.13775	0.54127
CNAG_01890	MET6	3344.4	0.48862	0.17971	0.056663
CNAG_01891	CNAG_01891	631.57	-3.7924	0.65112	1.4392e-06
CNAG_01892	CNAG_01892	323.63	-1.2137	0.24574	7.7191e-05
CNAG_01893	CNAG_01893	287.9	-0.32366	0.28503	0.50545
CNAG_01894	CNAG_01894	248.42	0.29198	0.13815	0.15904
CNAG_01895	CNAG_01895	210.71	0.63124	0.18522	0.01138
CNAG_01896	CNAG_01896	1814.6	-0.57898	0.28503	0.17926
CNAG_01897	BDF1	2978.5	0.066768	0.13196	0.81109
CNAG_01898	CNAG_01898	487.27	-0.26045	0.14122	0.23335
CNAG_01899	CNAG_01899	218.76	-0.033604	0.17927	0.94247
CNAG_01900	NDX1	175.32	-0.58381	0.21464	0.056628
CNAG_01902	CNAG_01902	721.14	0.1891	0.12596	0.34692
CNAG_01903	CNAG_01903	59.504	-0.035762	0.2203	0.95018
CNAG_01904	CNAG_01904	406.95	0.17265	0.12032	0.37243
CNAG_01905	KSP1	774.04	-0.18759	0.13291	0.38243
CNAG_01906	CNAG_01906	160.57	-0.59375	0.17816	0.013595
CNAG_01907	CNAG_01907	101.47	-0.34446	0.30177	0.50262
CNAG_01908	HEM4	110.55	-0.027655	0.18925	0.95645
CNAG_01909	CNAG_01909	17.118	-2.098	0.61324	0.011104
CNAG_01910	CNAG_01910	290.72	-0.42583	0.13131	0.017447
CNAG_01911	SEC6	184.83	-0.14713	0.21191	0.72126
CNAG_01912	CNAG_01912	171.59	0.20512	0.31035	0.73657
CNAG_01913	CNAG_01913	136.11	0.064566	0.25333	0.91622
CNAG_01914	CNAG_01914	242.9	0.42768	0.17033	0.081501
CNAG_01915	CNAG_01915	56.682	0.31472	0.2688	0.48869
CNAG_01916	CNAG_01916	214.94	0.28906	0.16885	0.27426
CNAG_01917	CNAG_01917	396.26	0.11388	0.14655	0.68084
CNAG_01918	CNAG_01918	209.96	-0.40711	0.16129	0.079995
CNAG_01919	CNAG_01919	330.55	-0.19402	0.16732	0.4939
CNAG_01920	UBI4	7629.4	0.057958	0.14425	0.85704
CNAG_01921	CNAG_01921	12.353	-0.12624	0.40818	0.89315
CNAG_01922	CNAG_01922	120.66	0.44017	0.20331	0.14869
CNAG_01923	CNAG_01923	566.34	0.06671	0.13985	0.82428
CNAG_01924	CNAG_01924	185.6	-0.26233	0.28687	0.61165
CNAG_01925	CNAG_01925	835.75	0.24848	0.20643	0.47319
CNAG_01926	PEX5	71.666	-0.55799	0.24124	0.11702
CNAG_01927	CNAG_01927	205.43	0.050978	0.19439	0.91284
CNAG_01928	CNAG_01928	184.65	-0.17682	0.14236	0.45647
CNAG_01929	CNAG_01929	199.19	0.2472	0.13574	0.24062
CNAG_01930	CNAG_01930	445.21	-0.36935	0.18098	0.17713
CNAG_01931	CNAG_01931	44.34	0.32703	0.19701	0.29148
CNAG_01933	CNAG_01933	0.81798	-0.77193	1.4595	0.7996
CNAG_01934	CNAG_01934	224.56	-0.84258	0.26464	0.020197
CNAG_01936	CNAG_01936	338.93	0.083472	0.26816	0.89229
CNAG_01937	CNAG_01937	28.65	-0.21174	0.3239	0.73885
CNAG_01938	KIN1	315.21	-0.35222	0.12772	0.053209
CNAG_01939	CNAG_01939	242.84	0.60845	0.14664	0.0013548
CNAG_01940	CNAG_01940	186.3	0.41853	0.21297	0.196
CNAG_01941	CNAG_01941	108.56	-0.32367	0.18217	0.25336
CNAG_01942	CNAG_01942	443.65	0.033642	0.26157	0.96378
CNAG_01943	CNAG_01943	507.61	-0.68823	0.24117	0.043428
CNAG_01944	CNAG_01944	14.962	0.32652	0.3426	0.59176
CNAG_01946	CNAG_01946	425.84	0.12334	0.19145	0.74219
CNAG_01947	CNAG_01947	100.13	0.19747	0.17917	0.52185
CNAG_01948	FZC36	254.63	0.0418	0.10805	0.86233
CNAG_01949	CNAG_01949	39.802	0.034998	0.23066	0.95452
CNAG_01950	CNAG_01950	658.62	-0.056309	0.14135	0.85783
CNAG_01951	CNAG_01951	9131.4	0.064178	0.11893	0.79556
CNAG_01952	CNAG_01952	31.108	0.019572	0.31653	0.98377
CNAG_01953	CNAG_01953	302.43	0.17019	0.14351	0.48153
CNAG_01954	CNAG_01954	26.603	0.17757	0.38272	0.82851
CNAG_01955	CNAG_01955	44.909	-0.7667	0.30439	0.080642
CNAG_01956	CNAG_01956	109.09	0.33156	0.24349	0.40404
CNAG_01957	CNAG_01957	486.17	0.34159	0.1558	0.14326
CNAG_01958	CNAG_01958	452.24	-0.24955	0.15085	0.29271
CNAG_01959	CNAG_01959	78.653	-0.83404	0.22668	0.0057479
CNAG_01960	CNAG_01960	129.59	0.32816	0.18874	0.26521
CNAG_01961	CNAG_01961	555.66	-0.24696	0.14613	0.281
CNAG_01962	CNAG_01962	179.94	0.49295	0.28127	0.26142
CNAG_01963	CNAG_01963	130.93	-0.024135	0.14374	0.94899
CNAG_01964	OPT1	61.214	0.42818	0.28713	0.35084
CNAG_01965	CNAG_01965	21.157	-1.4069	0.38233	0.0057479
CNAG_01969	CNAG_01969	68.973	-0.18893	0.17333	0.5266
CNAG_01970	CNAG_01970	198.16	-0.31919	0.21479	0.35226
CNAG_01971	CNAG_01971	0.25533	-0.77291	2.8999	0.91126
CNAG_01972	TAF10	355.36	0.20305	0.13723	0.35484
CNAG_01973	ZFC2	2058.7	0.16774	0.075432	0.13566
CNAG_01974	CNAG_01974	516.19	0.33422	0.14228	0.10929
CNAG_01975	CNAG_01975	653.85	-0.12845	0.12853	0.56968
CNAG_01976	CNAG_01976	6765.3	0.19814	0.10792	0.23609
CNAG_01977	CNAG_01977	57.247	0.15484	0.23806	0.74044
CNAG_01978	RCE1	39.31	0.47564	0.33981	0.38738
CNAG_01979	CNAG_01979	216.94	0.1068	0.16122	0.73632
CNAG_01980	CNAG_01980	55.987	0.29159	0.51163	0.78191
CNAG_01981	CNAG_01981	788.26	0.16663	0.21449	0.68084
CNAG_01982	CNAG_01982	539.05	-0.31377	0.15623	0.18499
CNAG_01983	RCV1	1510.5	0.33919	0.12906	0.067399
CNAG_01984	TAL1	7908.8	0.043199	0.10824	0.85767
CNAG_01985	CNAG_01985	4841.7	0.13725	0.10449	0.42542
CNAG_01986	CNAG_01986	367.14	-0.53955	0.19371	0.049703
CNAG_01987	CNAG_01987	199.5	-0.1647	0.21385	0.6852
CNAG_01988	PHY1	228.91	-0.074339	0.20405	0.87266
CNAG_01989	CNAG_01989	99.222	-0.02998	0.20284	0.95595
CNAG_01990	CNAG_01990	9645.1	0.2367	0.17958	0.42297
CNAG_01991	CNAG_01991	2794.1	0.18614	0.14259	0.42918
CNAG_01992	CNAG_01992	326.32	-0.18817	0.13923	0.40904
CNAG_01993	CNAG_01993	168.49	0.30062	0.14729	0.17713
CNAG_01994	CNAG_01994	143.21	0.25886	0.1348	0.20999
CNAG_01995	CNAG_01995	65.458	0.32465	0.1962	0.29271
CNAG_01996	CNAG_01996	181.92	-3.4247	0.54051	1.2302e-07
CNAG_01997	CNAG_01997	777.84	0.32228	0.15714	0.17467
CNAG_01999	CNAG_01999	107.31	-0.64054	0.20176	0.020665
CNAG_02000	CNAG_02000	154.47	-0.97507	0.28193	0.010149
CNAG_02001	INP5203	422.93	-0.45639	0.20453	0.13426
CNAG_02002	CNAG_02002	612.38	-0.33308	0.16528	0.18288
CNAG_02004	CNAG_02004	1432.8	0.13811	0.13891	0.5727
CNAG_02005	CNAG_02005	49.244	0.029031	0.38719	0.97918
CNAG_02006	CNAG_02006	140.25	0.28034	0.28712	0.58202
CNAG_02007	ADK1	848.7	0.26816	0.17659	0.34036
CNAG_02008	OVA1	556.76	0.47047	0.24365	0.20695
CNAG_02009	CNAG_02009	57.371	-0.81011	0.38042	0.15516
CNAG_02010	CNAG_02010	84.975	-1.5887	0.48834	0.016963
CNAG_02011	CNAG_02011	104.1	0.3458	0.19158	0.24671
CNAG_02012	CNAG_02012	163.24	0.1772	0.15125	0.4884
CNAG_02013	CNAG_02013	59.704	0.67262	0.383	0.26071
CNAG_02016	CNAG_02016	9.5236	0.42351	0.41655	0.5622
CNAG_02018	CNAG_02018	0.02146	-0.77292	7.213	0.96744
CNAG_02020	CNAG_02020	571.38	0.32269	0.15467	0.1653
CNAG_02021	CNAG_02021	450.28	0.65322	0.18095	0.006788
CNAG_02022	CNAG_02022	459.9	0.19943	0.14011	0.37701
CNAG_02023	CNAG_02023	62.821	-0.17795	0.21976	0.66444
CNAG_02024	CNAG_02024	250.09	-0.22095	0.13752	0.30927
CNAG_02025	CNAG_02025	786.05	0.31162	0.1522	0.17553
CNAG_02026	CNAG_02026	133.59	-0.2896	0.16335	0.25497
CNAG_02027	CNAG_02027	129.35	-0.70665	0.22527	0.022748
CNAG_02028	CNAG_02028	221.71	-0.29252	0.14367	0.17817
CNAG_02029	WSP1	227.53	-0.53719	0.26584	0.18208
CNAG_02030	CNAG_02030	874.89	-0.36787	0.16793	0.14337
CNAG_02031	CNAG_02031	31.667	0.18385	0.24339	0.69225
CNAG_02032	CNAG_02032	748.9	0.49096	0.15635	0.022583
CNAG_02033	CNAG_02033	396.35	0.14408	0.12291	0.48801
CNAG_02034	BUR6	177.19	0.0021156	0.19438	0.99832
CNAG_02035	CNAG_02035	1456.8	0.22365	0.17056	0.42671
CNAG_02036	CAS4	373.11	-0.00077495	0.14241	0.99894
CNAG_02037	CNAG_02037	367.81	0.11605	0.11968	0.58518
CNAG_02038	CNAG_02038	115.64	-1.5788	0.34466	0.0002963
CNAG_02039	CNAG_02039	50.226	0.10335	0.25654	0.85652
CNAG_02040	CNAG_02040	87.038	0.14801	0.20489	0.70764
CNAG_02041	CNAG_02041	2994.5	0.30059	0.19177	0.32299
CNAG_02043	CNAG_02043	385.68	0.25716	0.22169	0.49373
CNAG_02044	CNAG_02044	2757.4	-0.070649	0.18041	0.86105
CNAG_02045	CNAG_02045	28.875	-0.19663	0.24715	0.67155
CNAG_02046	PBP1	185.01	-0.3203	0.2002	0.31192
CNAG_02047	CNAG_02047	54.792	-0.55146	0.36563	0.34417
CNAG_02048	PUT5	280.26	0.21896	0.16043	0.4032
CNAG_02049	PUT1	7.241	-0.099938	0.4316	0.92744
CNAG_02050	QDR1	120.19	0.11672	0.15615	0.69572
CNAG_02051	CNAG_02051	29.684	-0.52746	0.28554	0.23272
CNAG_02052	CNAG_02052	19.923	0.45951	0.43739	0.54767
CNAG_02053	CNAG_02053	24.188	0.058236	0.32208	0.9458
CNAG_02054	CNAG_02054	285.57	0.51711	0.19375	0.062472
CNAG_02055	CNAG_02055	85.384	-0.82434	0.29135	0.04531
CNAG_02056	CNAG_02056	51.176	0.080836	0.30804	0.91284
CNAG_02057	URE6	58.764	0.063412	0.25947	0.92255
CNAG_02058	CNAG_02058	529.2	-0.13957	0.17644	0.67414
CNAG_02059	CNAG_02059	227.37	0.29879	0.15203	0.196
CNAG_02060	CNAG_02060	12.764	0.37624	0.35423	0.54094
CNAG_02062	CNAG_02062	151.94	0.48657	0.17951	0.057597
CNAG_02063	CNAG_02063	201.95	-0.11121	0.2491	0.83582
CNAG_02064	CNAG_02064	1435.2	0.13331	0.095971	0.39231
CNAG_02065	CNAG_02065	65.795	0.06652	0.29544	0.92995
CNAG_02066	FZC13	90.707	0.10834	0.18436	0.7725
CNAG_02067	CNAG_02067	582.94	0.35538	0.11503	0.025462
CNAG_02068	CNAG_02068	279.22	-0.0051855	0.14152	0.99153
CNAG_02069	CNAG_02069	352.89	0.17762	0.23954	0.69789
CNAG_02070	CNAG_02070	9942	-0.41065	0.27854	0.35663
CNAG_02071	BNI4	288	-0.56427	0.22314	0.079528
CNAG_02072	CNAG_02072	271.77	-3.3043	0.52913	1.945e-07
CNAG_02073	CNAG_02073	103.66	-0.086374	0.19947	0.84208
CNAG_02074	CNAG_02074	384.91	-0.31761	0.16609	0.21254
CNAG_02075	CNAG_02075	106.06	0.1832	0.24742	0.69847
CNAG_02076	CNAG_02076	146.29	-0.1008	0.21011	0.82349
CNAG_02077	CNAG_02077	142.38	0.23768	0.14915	0.31366
CNAG_02078	CNAG_02078	559.47	-0.81919	0.17768	0.00027236
CNAG_02079	CNAG_02079	336.84	-0.54977	0.19124	0.041859
CNAG_02080	CNAG_02080	187.47	-0.05584	0.1563	0.87437
CNAG_02081	CNAG_02081	181.62	0.15814	0.24152	0.73874
CNAG_02082	CNAG_02082	500.83	0.21376	0.12762	0.28632
CNAG_02083	SIT2	97.201	0.18166	0.16222	0.51273
CNAG_02084	ERG20	386.18	0.4491	0.14014	0.019387
CNAG_02085	HST302	353.25	0.10679	0.1247	0.64181
CNAG_02086	CNAG_02086	723.61	0.37421	0.092976	0.0020795
CNAG_02087	CNAG_02087	48.056	1.7484	0.34171	3.5727e-05
CNAG_02088	CNAG_02088	243.82	0.41549	0.22048	0.22112
CNAG_02089	CNAG_02089	1291.4	0.08913	0.23443	0.8654
CNAG_02090	GPA3	104.99	0.10675	0.15597	0.7266
CNAG_02091	NAP1	5420.5	0.21019	0.14812	0.37919
CNAG_02092	CNAG_02092	261.64	0.20338	0.11949	0.27653
CNAG_02093	CNAG_02093	1642.1	0.14681	0.093356	0.32098
CNAG_02094	CNAG_02094	411.34	-0.47558	0.23987	0.19102
CNAG_02095	CNAG_02095	26.428	-0.68978	0.33395	0.17015
CNAG_02096	CNAG_02096	42.182	-0.23473	0.32308	0.70594
CNAG_02097	CNAG_02097	115.18	-0.04447	0.28296	0.95189
CNAG_02099	FAS1	14961	0.49823	0.33261	0.34811
CNAG_02100	FAS2	12346	0.41077	0.32768	0.45282
CNAG_02101	CNAG_02101	434.57	-0.4032	0.19376	0.16638
CNAG_02102	CNAG_02102	29.841	-0.25925	0.42732	0.76173
CNAG_02103	CNAG_02103	72.484	-1.5461	0.39398	0.0027072
CNAG_02104	SFH5	939.31	0.15531	0.11716	0.4195
CNAG_02105	CNAG_02105	143.72	0.26234	0.20532	0.44234
CNAG_02106	CNAG_02106	991.65	0.25263	0.093499	0.058725
CNAG_02107	CNAG_02107	670.36	0.092682	0.18147	0.80835
CNAG_02108	CNAG_02108	115.68	-0.30516	0.17613	0.26758
CNAG_02109	INP5201	367.24	0.16373	0.15285	0.53641
CNAG_02110	CNAG_02110	272.62	-0.08724	0.16128	0.7953
CNAG_02111	CNAG_02111	346.87	0.023238	0.11454	0.93721
CNAG_02112	CNAG_02112	270.91	0.023099	0.20084	0.96744
CNAG_02113	CNAG_02113	372.45	0.37858	0.19326	0.19788
CNAG_02114	CNAG_02114	1383.1	-0.075463	0.15921	0.82585
CNAG_02115	NHP6B02	1303.4	-0.01283	0.11608	0.96744
CNAG_02116	CNAG_02116	170.25	0.13974	0.15714	0.62434
CNAG_02117	CNAG_02117	287.19	0.26256	0.16452	0.31345
CNAG_02118	CNAG_02118	225.22	-0.22056	0.21655	0.56154
CNAG_02119	CNAG_02119	246.51	-0.23979	0.1272	0.22103
CNAG_02120	CNAG_02120	552.88	0.69238	0.1759	0.0026562
CNAG_02121	CNAG_02121	118.21	-0.5576	0.28232	0.19291
CNAG_02122	CNAG_02122	1440.3	0.28629	0.17077	0.28611
CNAG_02123	CNAG_02123	226.89	0.0062768	0.097126	0.98358
CNAG_02124	CNAG_02124	102.75	-0.34433	0.27496	0.4531
CNAG_02125	CNAG_02125	22.206	-0.06501	0.43095	0.95452
CNAG_02126	CNAG_02126	634.9	0.40584	0.14796	0.054755
CNAG_02127	CNAG_02127	479.61	0.43701	0.16609	0.067068
CNAG_02128	CNAG_02128	1029.1	0.050964	0.088227	0.7785
CNAG_02129	CNAG_02129	2153.9	-0.098253	0.17246	0.78193
CNAG_02130	NSR1	903.62	0.2615	0.092204	0.044968
CNAG_02131	ISA1	608.38	0.024306	0.21097	0.96744
CNAG_02132	CNAG_02132	422.28	-0.038829	0.27342	0.95768
CNAG_02133	SOL3	1244.6	-0.30244	0.1998	0.34223
CNAG_02134	RSC8	1242.5	-0.085194	0.085883	0.57388
CNAG_02135	CNAG_02135	79.961	0.024494	0.20519	0.9664
CNAG_02136	CNAG_02136	646.9	0.42376	0.13396	0.02124
CNAG_02137	CNAG_02137	264.42	-0.60212	0.16044	0.0046657
CNAG_02138	CNAG_02138	27.949	-0.40582	0.30397	0.41537
CNAG_02139	CNAG_02139	118.34	0.19501	0.22996	0.64495
CNAG_02140	CNAG_02140	598.9	-0.27667	0.17509	0.31868
CNAG_02141	CNAG_02141	146.76	0.16228	0.13358	0.46755
CNAG_02143	CNAG_02143	161.31	0.35512	0.15583	0.12353
CNAG_02144	CNAG_02144	9498.8	0.10015	0.12979	0.68465
CNAG_02145	CNAG_02145	983.7	0.12035	0.1135	0.54127
CNAG_02146	CNAG_02146	0.30742	-2.5661	3.8409	0.73375
CNAG_02147	CNAG_02147	63.438	-0.36513	0.26093	0.38741
CNAG_02148	CNAG_02148	537.77	0.021404	0.12356	0.947
CNAG_02149	CNAG_02149	223.62	0.30819	0.17121	0.24831
CNAG_02150	CNAG_02150	52.009	0.00040852	0.2467	0.99919
CNAG_02151	CNAG_02151	157.25	0.039389	0.19293	0.93651
CNAG_02152	CNAG_02152	61.379	0.30631	0.20279	0.34336
CNAG_02153	TUP1	489.09	0.18802	0.11554	0.30086
CNAG_02154	CNAG_02154	86.827	-0.2009	0.19	0.54321
CNAG_02155	CNAG_02155	7.5253	-0.3977	0.46918	0.64495
CNAG_02156	CNAG_02156	1053.8	-0.12024	0.16223	0.69799
CNAG_02157	CNAG_02157	108.74	0.11567	0.151	0.68667
CNAG_02159	CNAG_02159	80.027	-0.44047	0.26937	0.29926
CNAG_02160	CNAG_02160	26.194	0.49476	0.25997	0.21568
CNAG_02161	ASP1	430.68	-0.10336	0.11698	0.62807
CNAG_02162	CNAG_02162	1064.1	0.46751	0.11677	0.0022018
CNAG_02163	CNAG_02163	150.13	0.50107	0.17777	0.046382
CNAG_02164	CNAG_02164	1346.4	0.057652	0.18719	0.89315
CNAG_02165	CNAG_02165	371.81	-0.56027	0.23161	0.096478
CNAG_02166	CNAG_02166	2056.6	-0.37888	0.13986	0.057796
CNAG_02167	CNAG_02167	145.8	-0.085057	0.19244	0.83811
CNAG_02168	CNAG_02168	234.29	-0.10063	0.17897	0.78467
CNAG_02169	CNAG_02169	11.563	-1.3063	0.55913	0.11185
CNAG_02170	CNAG_02170	61.404	-1.9633	0.56993	0.010475
CNAG_02171	CNAG_02171	163.52	-0.20455	0.17077	0.47629
CNAG_02172	CNAG_02172	206.13	-0.68353	0.17109	0.0022612
CNAG_02173	CNAG_02173	81.165	-0.25148	0.38207	0.73767
CNAG_02174	CNAG_02174	577.61	0.024577	0.1427	0.94705
CNAG_02175	CNAG_02175	47.221	-1.0495	0.33642	0.023625
CNAG_02176	CNAG_02176	1262.3	0.44049	0.15132	0.038471
CNAG_02177	PPH22	503.14	0.018962	0.11595	0.94964
CNAG_02178	CNAG_02178	120.52	-0.16791	0.15249	0.52185
CNAG_02179	CNAG_02179	232.9	-0.11937	0.22152	0.79594
CNAG_02180	CNAG_02180	323.33	0.26758	0.12322	0.14711
CNAG_02181	CNAG_02181	224.91	0.1463	0.1439	0.5622
CNAG_02182	GRE2	514.29	-0.25814	0.28337	0.61386
CNAG_02183	CNAG_02183	375.5	0.40123	0.1377	0.038366
CNAG_02184	CNAG_02184	23.604	0.50329	0.2437	0.17015
CNAG_02185	CNAG_02185	674.17	0.12546	0.10759	0.49074
CNAG_02186	CNAG_02186	58.945	-0.55316	0.31071	0.25253
CNAG_02187	CNAG_02187	190.02	-0.37798	0.19604	0.20809
CNAG_02188	CNAG_02188	718.22	-0.20418	0.15624	0.42891
CNAG_02189	CNAG_02189	2758.5	0.25522	0.11326	0.12849
CNAG_02190	CNAG_02190	807.35	0.19033	0.10247	0.22967
CNAG_02191	CNAG_02191	675.85	0.16694	0.12107	0.39689
CNAG_02192	CNAG_02192	235.07	-0.20987	0.13133	0.31246
CNAG_02193	CNAG_02193	107.91	0.11538	0.20295	0.78225
CNAG_02194	CNAG_02194	11.929	-1.3751	0.55369	0.0855
CNAG_02195	CNAG_02195	141.38	-0.3051	0.20021	0.33841
CNAG_02196	CDC11	224.96	-0.99173	0.22047	0.00039589
CNAG_02197	CNAG_02197	705.27	-0.33518	0.13885	0.097395
CNAG_02198	CNAG_02198	296.47	0.28729	0.13253	0.14788
CNAG_02199	CNAG_02199	168.09	-1.1983	0.26193	0.00029928
CNAG_02200	CNAG_02200	1070.5	0.10624	0.096645	0.52304
CNAG_02201	CNAG_02201	129.32	-0.34657	0.21116	0.29786
CNAG_02202	CNAG_02202	1549.2	0.17704	0.12439	0.37701
CNAG_02203	CNAG_02203	309.13	0.10205	0.16285	0.75027
CNAG_02204	CNAG_02204	304.43	0.33973	0.1495	0.12493
CNAG_02205	CNAG_02205	122.04	-0.088345	0.20789	0.84444
CNAG_02206	CNAG_02206	31.239	0.36238	0.25884	0.38733
CNAG_02207	CNAG_02207	415.38	-1.6291	0.47456	0.010863
CNAG_02208	CNAG_02208	325.6	-0.12766	0.1434	0.62409
CNAG_02209	NOP56	4737.4	-0.026869	0.12854	0.93561
CNAG_02210	CNAG_02210	114.34	0.080574	0.20112	0.85749
CNAG_02211	CNAG_02211	81.76	-0.77276	0.30903	0.083012
CNAG_02212	CNAG_02212	1806.8	-0.19062	0.10299	0.23162
CNAG_02213	CNAG_02213	549.76	-0.073867	0.1007	0.70204
CNAG_02214	UBC6-2	456.17	0.2732	0.13033	0.16294
CNAG_02215	HAP3	552.83	-0.33012	0.16594	0.18925
CNAG_02216	CNAG_02216	175.23	-0.35217	0.23035	0.3363
CNAG_02217	CHS7	234.87	0.11939	0.12983	0.60877
CNAG_02218	CNAG_02218	166.96	-0.15597	0.15047	0.5538
CNAG_02219	CNAG_02219	62.938	0.29223	0.38139	0.68667
CNAG_02220	CNAG_02220	1364.1	0.28045	0.12851	0.14464
CNAG_02221	ZIP3	160.04	-0.041489	0.18847	0.93168
CNAG_02222	CNAG_02222	162.94	-0.0069376	0.16317	0.98955
CNAG_02223	CNAG_02223	325.65	-0.18748	0.15334	0.46389
CNAG_02224	CNAG_02224	37.134	0.31563	0.30958	0.56097
CNAG_02225	EXG104	72.58	0.12964	0.25412	0.80857
CNAG_02226	CNAG_02226	54.046	0.55123	0.2829	0.20058
CNAG_02227	CNAG_02227	228.34	0.15941	0.16015	0.57244
CNAG_02228	CNAG_02228	157.62	0.015577	0.177	0.97517
CNAG_02229	PFT1	232.74	0.3352	0.1404	0.10218
CNAG_02230	CNAG_02230	598.08	-0.30701	0.2129	0.36954
CNAG_02231	CNAG_02231	839.08	0.20416	0.1091	0.22534
CNAG_02232	CNAG_02232	246.48	0.01239	0.16101	0.97859
CNAG_02233	MEC1	369.63	-0.39206	0.19601	0.18649
CNAG_02234	CNAG_02234	8969.3	0.10176	0.12097	0.648
CNAG_02235	CNAG_02235	154.53	0.91339	0.44647	0.17592
CNAG_02236	PPG1	266.88	-0.14111	0.13359	0.54401
CNAG_02237	SLA2	551	-0.20437	0.1663	0.4615
CNAG_02238	CNAG_02238	206.39	0.32563	0.16566	0.196
CNAG_02239	CNAG_02239	312.56	0.047031	0.12701	0.86965
CNAG_02240	CNAG_02240	1140	0.01592	0.12915	0.96477
CNAG_02253	CNAG_02253	0.88428	-0.20477	1.5164	0.96102
CNAG_02254	LPI12	279.32	0.33273	0.11741	0.044973
CNAG_02255	CNAG_02255	96.901	0.26094	0.18441	0.38101
CNAG_02257	CNAG_02257	5461.8	0.26171	0.10481	0.083513
CNAG_02258	CNAG_02258	341.84	0.17875	0.11498	0.3275
CNAG_02259	CNAG_02259	688.48	0.19734	0.14602	0.40904
CNAG_02260	CRG1	754.77	-0.71561	0.22109	0.017751
CNAG_02261	CNAG_02261	386.15	-0.12038	0.18901	0.74485
CNAG_02262	CNAG_02262	423.83	-0.092897	0.17224	0.79566
CNAG_02263	CNAG_02263	541.09	0.44839	0.128	0.0089848
CNAG_02264	CNAG_02264	477.99	-0.080845	0.20645	0.86105
CNAG_02265	CNAG_02265	620.6	0.0029871	0.15066	0.99724
CNAG_02266	CNAG_02266	3212.7	0.3586	0.13522	0.064368
CNAG_02267	CNAG_02267	259.5	0.095295	0.14034	0.72863
CNAG_02268	CNAG_02268	39.476	0.25602	0.32936	0.68084
CNAG_02269	CNAG_02269	275.41	-0.00088772	0.1897	0.99894
CNAG_02270	MET2	160.24	-0.12736	0.19824	0.74299
CNAG_02280	CNAG_02280	286.57	0.02614	0.15841	0.9493
CNAG_02281	CNAG_02281	400.13	0.25523	0.11826	0.14978
CNAG_02282	CNAG_02282	133.17	-1.6704	0.35607	0.00021421
CNAG_02283	CNAG_02283	109.43	-0.13579	0.20193	0.73179
CNAG_02284	CNAG_02284	101.7	0.42308	0.19324	0.14337
CNAG_02285	CNAG_02285	2545.1	0.048594	0.23296	0.93561
CNAG_02286	CNAG_02286	281.69	-0.17066	0.14423	0.48228
CNAG_02287	CNAG_02287	197.74	-0.23656	0.14702	0.30817
CNAG_02288	CNAG_02288	121.94	-0.12406	0.54496	0.92829
CNAG_02289	CNAG_02289	109.51	0.36462	0.17907	0.17817
CNAG_02290	CNAG_02290	374.8	-0.016069	0.098635	0.95001
CNAG_02291	CNAG_02291	283.2	-0.018645	0.11085	0.94899
CNAG_02292	CNAG_02292	558.64	0.27099	0.12753	0.15617
CNAG_02293	CNAG_02293	260.91	-0.6773	0.16102	0.0011207
CNAG_02294	ADE2	416.21	0.2416	0.10708	0.12799
CNAG_02295	CNAG_02295	35.763	-0.13913	0.25315	0.79134
CNAG_02296	RBK1	168.2	0.14296	0.18715	0.68714
CNAG_02297	CNAG_02297	460.01	0.16473	0.1861	0.62729
CNAG_02298	CNAG_02298	105.72	0.039995	0.23904	0.94899
CNAG_02299	CNAG_02299	1162.6	0.033169	0.17124	0.93981
CNAG_02300	CNAG_02300	411.71	0.41455	0.14749	0.047199
CNAG_02301	CNAG_02301	1727.3	0.32582	0.11226	0.039329
CNAG_02302	CNAG_02302	67.191	0.57665	0.18237	0.021295
CNAG_02303	CNAG_02303	461.36	-0.11386	0.14431	0.6754
CNAG_02304	MDM34	212.37	0.18113	0.14421	0.45216
CNAG_02305	FZC45	91.879	-0.19438	0.17018	0.5023
CNAG_02306	CNAG_02306	145.44	0.11033	0.15276	0.70764
CNAG_02307	CNAG_02307	219.36	0.39062	0.13612	0.042351
CNAG_02308	CNAG_02308	267.28	0.033172	0.13487	0.92164
CNAG_02309	CNAG_02309	184.87	-0.024355	0.2126	0.96744
CNAG_02310	CNAG_02310	264.14	0.075179	0.13585	0.78891
CNAG_02311	CNAG_02311	6.4288	0.45456	0.52108	0.63334
CNAG_02312	CNAG_02312	163.18	-0.091754	0.1998	0.83056
CNAG_02313	CNAG_02313	290.63	0.23064	0.2148	0.53522
CNAG_02314	CNAG_02314	27.725	0.28209	0.42433	0.73572
CNAG_02315	CNAG_02315	3368.2	0.16078	0.10619	0.34214
CNAG_02316	CNAG_02316	450.95	0.24953	0.096526	0.07271
CNAG_02317	CNAG_02317	84.249	-0.39015	0.2397	0.30086
CNAG_02318	CNAG_02318	197.24	0.18133	0.15596	0.49221
CNAG_02319	CNAG_02319	199.81	0.056611	0.17102	0.88461
CNAG_02321	CNAG_02321	210.06	-0.018814	0.17742	0.96778
CNAG_02322	FZC17	127.11	-0.34425	0.21048	0.29926
CNAG_02323	CNAG_02323	126.67	-0.64312	0.25315	0.077733
CNAG_02324	CNAG_02324	133.31	0.28444	0.15347	0.23082
CNAG_02325	CNAG_02325	254.51	-0.32642	0.16697	0.19895
CNAG_02326	CNAG_02326	413.01	0.090608	0.20783	0.84107
CNAG_02327	CNAG_02327	123.21	0.29642	0.17253	0.27249
CNAG_02328	CNAG_02328	1099.5	0.38463	0.17992	0.15312
CNAG_02330	CNAG_02330	7635.7	0.25228	0.099044	0.07728
CNAG_02331	CNAG_02331	11710	0.23865	0.1414	0.28181
CNAG_02332	CNAG_02332	127.1	-0.20289	0.20592	0.57697
CNAG_02333	CNAG_02333	697.69	0.0067442	0.1214	0.98549
CNAG_02334	CNAG_02334	84.253	0.22327	0.21014	0.54094
CNAG_02335	CNAG_02335	1003.4	-0.39636	0.22221	0.25195
CNAG_02336	CNAG_02336	147.84	0.1296	0.1353	0.58904
CNAG_02337	FUR1	575.45	0.25639	0.14263	0.24886
CNAG_02338	CNAG_02338	15352	0.13371	0.12934	0.55557
CNAG_02339	CNAG_02339	35.232	-4.5063	1.0903	0.0014362
CNAG_02340	CNAG_02340	191.09	0.36158	0.19379	0.22677
CNAG_02341	CNAG_02341	431.04	-0.080288	0.10421	0.68511
CNAG_02342	CNAG_02342	186.22	0.1949	0.24007	0.66327
CNAG_02343	CNAG_02343	275.94	0.18199	0.14562	0.45357
CNAG_02344	CNAG_02344	17.795	-0.061651	0.36745	0.94899
CNAG_02345	EED1	28.945	-0.19553	0.2961	0.73657
CNAG_02347	CNAG_02347	49.408	0.16535	0.24371	0.72875
CNAG_02348	CNAG_02348	119.07	-0.2884	0.31003	0.60399
CNAG_02349	CNAG_02349	343.22	0.27177	0.19537	0.3915
CNAG_02350	CNAG_02350	161.74	0.12607	0.15075	0.6513
CNAG_02351	CHI4	70.358	0.42457	0.25984	0.29961
CNAG_02353	CNAG_02353	179.03	-0.32529	0.38017	0.64202
CNAG_02354	CNAG_02354	475.95	0.18719	0.17571	0.53911
CNAG_02355	CNAG_02355	62.903	-1.7451	0.55986	0.023705
CNAG_02356	CNAG_02356	111.15	-0.12	0.19963	0.76459
CNAG_02357	MKK2	599.56	-0.90246	0.2955	0.027839
CNAG_02358	CNAG_02358	96.273	0.13059	0.1914	0.72797
CNAG_02359	CNAG_02359	17837	0.083988	0.11295	0.69752
CNAG_02360	CNAG_02360	2167.8	0.26478	0.16842	0.32116
CNAG_02361	CNAG_02361	565.61	0.52837	0.20392	0.072284
CNAG_02362	CNAG_02362	263.78	0.2344	0.1624	0.36917
CNAG_02363	CNAG_02363	22.909	0.65013	0.28849	0.12849
CNAG_02364	FZC19	29.107	0.4187	0.31626	0.4204
CNAG_02365	CNAG_02365	80.593	-0.091918	0.24046	0.86439
CNAG_02366	CNAG_02366	188.84	0.015249	0.22277	0.9819
CNAG_02367	CNAG_02367	4259.2	0.11152	0.13664	0.66198
CNAG_02368	CNAG_02368	278.57	-0.41226	0.18573	0.13668
CNAG_02371	CNAG_02371	167.92	-0.14212	0.14827	0.58893
CNAG_02372	CNAG_02372	267.53	-0.03767	0.19793	0.94127
CNAG_02373	CNAG_02373	81.316	-0.63111	0.44429	0.3786
CNAG_02374	CNAG_02374	208.31	0.074793	0.11394	0.73814
CNAG_02375	FIG4	116.13	-0.45005	0.21259	0.15852
CNAG_02376	ISP2	738.31	0.030704	0.11032	0.90624
CNAG_02377	CNAG_02377	315.89	-0.16357	0.20551	0.67155
CNAG_02378	CNAG_02378	3967	0.20389	0.084707	0.098532
CNAG_02381	CNAG_02381	25.496	0.1156	0.34442	0.88342
CNAG_02382	CNAG_02382	1101.8	-0.033473	0.12552	0.91126
CNAG_02383	CNAG_02383	195.06	0.22054	0.13543	0.30086
CNAG_02384	CNAG_02384	38.252	0.053728	0.30449	0.94689
CNAG_02385	CNAG_02385	158.11	0.13026	0.11953	0.52662
CNAG_02386	CNAG_02386	308.48	0.19968	0.18689	0.53767
CNAG_02387	CNAG_02387	188.53	0.011456	0.18913	0.98408
CNAG_02388	CNAG_02388	110.16	0.34338	0.14678	0.11111
CNAG_02389	YPK101	14.285	-0.25798	0.40198	0.74306
CNAG_02392	CNAG_02392	179.01	0.40512	0.15272	0.06433
CNAG_02393	CNAG_02393	303.84	-0.019072	0.15571	0.96513
CNAG_02394	CNAG_02394	300.59	0.34197	0.1622	0.15966
CNAG_02395	CNAG_02395	94.565	-0.55487	0.2533	0.14337
CNAG_02396	CNAG_02396	481.48	-0.24432	0.15166	0.30728
CNAG_02397	CNAG_02397	58.54	0.16209	0.18939	0.64202
CNAG_02398	CNAG_02398	204.9	0.21151	0.24346	0.6355
CNAG_02399	GLR1	486.98	0.22345	0.13705	0.30075
CNAG_02400	CNAG_02400	384.9	-0.13631	0.17839	0.68714
CNAG_02401	CNAG_02401	366.42	-0.41571	0.13928	0.032459
CNAG_02402	CNAG_02402	144.39	-0.39606	0.23982	0.29377
CNAG_02403	CNAG_02403	563.99	0.16987	0.1574	0.53226
CNAG_02404	CNAG_02404	587.78	-1.0173	0.18506	6.5407e-06
CNAG_02405	CNAG_02405	158.94	-0.20746	0.21454	0.58597
CNAG_02406	CNAG_02406	20.286	-1.4248	0.53079	0.060315
CNAG_02407	CNAG_02407	121.99	0.21915	0.22677	0.58597
CNAG_02408	CNAG_02408	131.73	-0.30187	0.20147	0.34811
CNAG_02409	LIV5	536.61	0.21654	0.17179	0.45018
CNAG_02412	CNAG_02412	746.16	-0.047358	0.11045	0.84264
CNAG_02413	CNAG_02413	282.78	0.1447	0.1556	0.60399
CNAG_02414	CNAG_02414	293.53	0.4278	0.16478	0.071591
CNAG_02415	ANXC3.1	228.03	0.061887	0.15837	0.86132
CNAG_02416	CNAG_02416	1643.1	0.27275	0.14595	0.22602
CNAG_02417	CNAG_02417	21.169	0.074041	0.27098	0.9086
CNAG_02418	CNAG_02418	1959	0.08843	0.10577	0.6513
CNAG_02419	CNAG_02419	116.4	0.26741	0.22849	0.48891
CNAG_02420	CNAG_02420	66.083	-0.0077663	0.2333	0.99217
CNAG_02421	CNAG_02421	703.21	0.47991	0.1474	0.016882
CNAG_02422	CNAG_02422	115.96	-0.44636	0.43331	0.55631
CNAG_02423	CNAG_02423	1797	-0.48526	0.22765	0.15494
CNAG_02424	CNAG_02424	464.49	-0.21318	0.16069	0.4193
CNAG_02425	CNAG_02425	116.99	-0.15619	0.19582	0.67128
CNAG_02426	CNAG_02426	528.44	0.17401	0.11344	0.33505
CNAG_02427	CNAG_02427	311.92	0.17786	0.23159	0.68621
CNAG_02428	CNAG_02428	262.14	-0.35654	0.1661	0.1514
CNAG_02430	CNAG_02430	83.353	-0.45676	0.21726	0.16138
CNAG_02431	CNAG_02431	84.337	0.20926	0.22579	0.60542
CNAG_02432	CNAG_02432	202.8	-0.10587	0.13266	0.67128
CNAG_02433	CNAG_02433	249.22	-0.30967	0.17343	0.25168
CNAG_02434	ATX1	401.43	0.13532	0.15891	0.64369
CNAG_02435	BWC2	907.45	0.13905	0.1511	0.60845
CNAG_02436	CNAG_02436	72.069	0.10859	0.24477	0.83729
CNAG_02437	CNAG_02437	1826.7	-0.089893	0.13427	0.73274
CNAG_02438	CNAG_02438	55.565	-0.34049	0.30824	0.52069
CNAG_02439	CNAG_02439	70.131	0.44844	0.20884	0.1512
CNAG_02440	CNAG_02440	773.44	-0.046973	0.22651	0.93585
CNAG_02441	CNAG_02441	140.07	-0.02619	0.22993	0.96744
CNAG_02442	CNAG_02442	226.31	0.17131	0.12206	0.3861
CNAG_02443	CNAG_02443	1095.2	0.25474	0.15848	0.30909
CNAG_02444	CNAG_02444	115.38	0.35654	0.22564	0.31868
CNAG_02445	CNAG_02445	390.5	-0.21229	0.18952	0.51261
CNAG_02446	CNAG_02446	125.31	0.12974	0.20391	0.74528
CNAG_02447	CNAG_02447	139.91	-0.21437	0.20567	0.55129
CNAG_02448	CNAG_02448	83.723	-2.6691	0.55344	0.00012471
CNAG_02449	CNAG_02449	229.21	-0.083971	0.14854	0.78393
CNAG_02452	CNAG_02452	173.07	0.31009	0.15711	0.19328
CNAG_02453	PTP5	286.52	0.10174	0.12665	0.66892
CNAG_02454	CNAG_02454	490.24	0.10019	0.10848	0.60749
CNAG_02455	CNAG_02455	294.9	0.18347	0.1974	0.60414
CNAG_02457	CNAG_02457	427.61	-0.089931	0.15604	0.77893
CNAG_02458	CNAG_02458	319.51	-1.44	0.23307	2.7427e-07
CNAG_02459	CNAG_02459	126.88	-0.33867	0.26605	0.4452
CNAG_02460	HEM13	609.87	0.29656	0.16938	0.26188
CNAG_02463	CNAG_02463	48.474	0.82575	0.23339	0.0081828
CNAG_02464	CNAG_02464	205.79	0.22883	0.13658	0.28631
CNAG_02465	CNAG_02465	136.72	0.52016	0.17772	0.037274
CNAG_02466	CNAG_02466	180.84	0.44158	0.15452	0.043201
CNAG_02467	CNAG_02467	200.22	-0.54668	0.1799	0.028456
CNAG_02468	CNAG_02468	261.68	-0.45664	0.16442	0.050603
CNAG_02469	CNAG_02469	161.26	-0.035052	0.13177	0.9113
CNAG_02470	PPP2	331.03	-0.70652	0.30003	0.10852
CNAG_02471	CNAG_02471	523.55	-0.29287	0.13478	0.14691
CNAG_02472	CNAG_02472	285.11	0.018374	0.1622	0.96744
CNAG_02473	CNAG_02473	8513.3	0.35993	0.15435	0.11266
CNAG_02475	CNAG_02475	695.51	-0.10413	0.30516	0.88056
CNAG_02476	YRM101	17.986	-0.021034	0.39303	0.98596
CNAG_02477	CNAG_02477	68.424	0.24219	0.24727	0.5805
CNAG_02478	CNAG_02478	128.83	0.37692	0.14174	0.063545
CNAG_02479	CNAG_02479	97.763	0.18911	0.1471	0.43915
CNAG_02480	CNAG_02480	70.669	-0.22757	0.17993	0.44843
CNAG_02481	CNAG_02481	115	0.33163	0.16965	0.19895
CNAG_02482	CNAG_02482	492.32	0.31103	0.15702	0.19151
CNAG_02483	CNAG_02483	89.803	0.081621	0.18156	0.83485
CNAG_02484	CNAG_02484	105.62	-0.16484	0.15841	0.55232
CNAG_02485	CNAG_02485	2195.1	0.1854	0.10605	0.26263
CNAG_02486	CNAG_02486	1973.3	-0.049667	0.086175	0.77893
CNAG_02487	PHS1	424.65	-0.38991	0.19453	0.18577
CNAG_02488	CNAG_02488	124.28	0.33266	0.17722	0.22374
CNAG_02489	CNAG_02489	28.912	-1.0103	0.5169	0.19896
CNAG_02490	MRE11	344.29	-1.9254	0.42312	0.0003239
CNAG_02491	CNAG_02491	67.39	-0.077513	0.25806	0.8963
CNAG_02492	CNAG_02492	398.13	0.23808	0.13431	0.25497
CNAG_02493	CNAG_02493	783.31	0.91911	0.1863	7.8262e-05
CNAG_02494	CNAG_02494	328.15	0.13846	0.12296	0.50995
CNAG_02495	CNAG_02495	796.65	-1.5059	0.29468	3.6365e-05
CNAG_02496	CNAG_02496	120.06	0.047113	0.26087	0.9458
CNAG_02497	CNAG_02497	106.7	0.29695	0.18796	0.31872
CNAG_02498	CNAG_02498	395.48	-0.11509	0.11318	0.5622
CNAG_02499	CNAG_02499	66.331	0.15129	0.34904	0.84208
CNAG_02500	CNAG_02500	1660.7	-0.16106	0.20694	0.68054
CNAG_02501	CNAG_02501	680.74	0.17932	0.23845	0.6935
CNAG_02502	CNAG_02502	2345	-0.24741	0.15346	0.30687
CNAG_02503	GPX2	892.75	0.30665	0.165	0.22948
CNAG_02504	CNAG_02504	326.62	0.13652	0.15073	0.61635
CNAG_02505	CNAG_02505	614.9	-0.076817	0.14753	0.80302
CNAG_02506	RIB3	395	0.2098	0.12521	0.28631
CNAG_02507	CNAG_02507	896.69	-0.22668	0.13439	0.28219
CNAG_02508	CNAG_02508	103.87	0.44864	0.23996	0.22585
CNAG_02509	CNAG_02509	67.178	-0.14643	0.33211	0.83831
CNAG_02510	CNAG_02510	505.85	-0.38012	0.24829	0.33583
CNAG_02511	CPK1	261.93	0.1895	0.13403	0.38142
CNAG_02512	CNAG_02512	2641.7	-0.2875	0.23004	0.45357
CNAG_02514	CNAG_02514	260.68	0.063179	0.11276	0.78595
CNAG_02515	CNAG_02515	462.15	-0.10428	0.27544	0.86583
CNAG_02516	HLH5	130.19	0.20007	0.18846	0.54097
CNAG_02517	CNAG_02517	7.4531	0.5323	0.5518	0.58599
CNAG_02519	CNAG_02519	1264.8	0.24432	0.20998	0.49175
CNAG_02520	CNAG_02520	542.42	0.27161	0.15583	0.26434
CNAG_02521	CNAG_02521	5.0733	0.37806	0.5548	0.72829
CNAG_02522	MRS3/4	422.7	0.25388	0.1735	0.36046
CNAG_02523	CNAG_02523	222.63	0.11483	0.11618	0.57591
CNAG_02524	CNAG_02524	63.631	-0.66878	0.22879	0.037611
CNAG_02525	CNAG_02525	279.21	-0.17954	0.21863	0.65966
CNAG_02526	CNAG_02526	43.197	0.22105	0.32132	0.72573
CNAG_02527	CNAG_02527	253	0.16743	0.21232	0.67555
CNAG_02528	CNAG_02528	476.52	-0.42592	0.17029	0.082957
CNAG_02529	CNAG_02529	481.56	-0.075216	0.17051	0.83831
CNAG_02530	CNAG_02530	246.81	-0.27033	0.15115	0.25152
CNAG_02531	CPK2	40.518	-4.0705	0.66663	3.6469e-07
CNAG_02532	CNAG_02532	243.53	0.31162	0.19988	0.32634
CNAG_02533	CNAG_02533	253.37	0.21143	0.18548	0.50316
CNAG_02534	CNAG_02534	222.52	0.14223	0.15475	0.60887
CNAG_02535	CNAG_02535	162.17	0.27359	0.18006	0.3399
CNAG_02536	TAF6	98.073	0.10777	0.209	0.80522
CNAG_02538	CNAG_02538	0.3455	-0.77291	2.3396	0.88461
CNAG_02539	CNAG_02539	671.16	0.5003	0.095027	1.8302e-05
CNAG_02540	CNAG_02540	317.18	0.43061	0.13986	0.026195
CNAG_02541	CNAG_02541	374.53	0.021516	0.10535	0.93651
CNAG_02542	IRK2	1362.3	0.0046487	0.27903	0.99796
CNAG_02543	CNAG_02543	44.658	-0.65154	0.30458	0.15291
CNAG_02544	CNAG_02544	4.1742	-1.3078	0.9827	0.41715
CNAG_02545	IPP1	999.37	-0.30505	0.13299	0.12121
CNAG_02546	CNAG_02546	742.52	0.4597	0.15024	0.027444
CNAG_02547	CNAG_02547	603.42	0.32124	0.12327	0.07009
CNAG_02548	CNAG_02548	403.96	0.24178	0.21159	0.5023
CNAG_02549	CNAG_02549	66.12	0.22932	0.18885	0.46755
CNAG_02550	CNAG_02550	1325.2	-0.25718	0.18695	0.39768
CNAG_02551	DAK102	184.18	0.27359	0.18409	0.35226
CNAG_02552	CNAG_02552	111.92	-0.02845	0.18188	0.95198
CNAG_02553	CNAG_02553	44.817	0.34336	0.27789	0.45849
CNAG_02554	CNAG_02554	115.56	0.087582	0.15353	0.78162
CNAG_02555	SIP402	233.08	0.13797	0.13707	0.5657
CNAG_02556	CNAG_02556	29.208	0.018718	0.31064	0.98408
CNAG_02557	CNAG_02557	105.87	-0.25499	0.25512	0.56968
CNAG_02558	CNAG_02558	178.91	-0.070612	0.11684	0.76286
CNAG_02561	CNAG_02561	418.44	0.29555	0.15909	0.22961
CNAG_02562	CNAG_02562	34.52	-0.14994	0.35016	0.84302
CNAG_02563	CNAG_02563	50.873	-0.30166	0.27748	0.5281
CNAG_02564	SEN54	281.99	0.22979	0.13186	0.26436
CNAG_02565	CNAG_02565	1886.8	0.36423	0.13296	0.054847
CNAG_02566	FKH2	42.855	-2.0954	0.44296	0.00018539
CNAG_02567	CNAG_02567	152.07	0.025209	0.18587	0.96097
CNAG_02568	CNAG_02568	204.12	0.19662	0.17318	0.50545
CNAG_02569	CNAG_02569	185.49	-0.10636	0.17364	0.75805
CNAG_02572	CNAG_02572	22.465	-0.15516	0.32764	0.82602
CNAG_02573	CNAG_02573	86.402	0.39687	0.23199	0.27435
CNAG_02574	CNAG_02574	100.48	0.28958	0.2051	0.38223
CNAG_02575	CNAG_02575	876.75	0.18116	0.11909	0.33903
CNAG_02576	CNAG_02576	199.63	-0.62258	0.22484	0.051746
CNAG_02577	CNAG_02577	4224.8	0.0090604	0.23584	0.99098
CNAG_02578	CNAG_02578	51.569	-0.18737	0.26032	0.70879
CNAG_02579	AVC1	1222.8	-0.1895	0.15098	0.45221
CNAG_02580	LPI3	673.19	0.19694	0.13703	0.37179
CNAG_02581	CAS33	414.62	0.40081	0.12616	0.020552
CNAG_02582	CNAG_02582	0.71566	1.1059	1.8506	0.76659
CNAG_02583	CNAG_02583	242.83	0.38282	0.14816	0.072744
CNAG_02584	CNAG_02584	168.76	0.041971	0.21519	0.93922
CNAG_02585	CNAG_02585	938.1	-0.14602	0.093546	0.32575
CNAG_02586	CNAG_02586	206.34	0.4689	0.18046	0.07121
CNAG_02587	CNAG_02587	536.09	0.18541	0.11632	0.31366
CNAG_02588	CNAG_02588	77.691	0.60327	0.2106	0.042789
CNAG_02589	CNAG_02589	39.572	-0.27889	0.2517	0.51963
CNAG_02590	CNAG_02590	28.007	-0.48649	0.34131	0.37635
CNAG_02591	CNAG_02591	435.37	0.32534	0.18258	0.25238
CNAG_02592	CNAG_02592	38.718	0.026763	0.28303	0.97234
CNAG_02593	CNAG_02593	295.75	-0.070111	0.13181	0.79854
CNAG_02594	CNAG_02594	68.085	-0.79866	0.22083	0.0066931
CNAG_02595	CNAG_02595	28.442	-0.26412	0.33189	0.67155
CNAG_02596	CNAG_02596	3.5412	0.017649	0.73038	0.99635
CNAG_02597	CNAG_02597	501.34	-0.16006	0.1069	0.34811
CNAG_02598	CHI21	31.823	0.2263	0.2423	0.60301
CNAG_02599	CNAG_02599	86.347	-0.45446	0.25527	0.25253
CNAG_02600	CNAG_02600	384.64	0.43213	0.14556	0.033641
CNAG_02601	CNAG_02601	41.489	0.43507	0.25825	0.28287
CNAG_02602	CNAG_02602	37.692	-0.14989	0.24339	0.75621
CNAG_02603	CNAG_02603	81.137	0.53626	0.21296	0.080642
CNAG_02604	CNAG_02604	70.172	-0.42834	0.24459	0.26179
CNAG_02605	CNAG_02605	194.19	0.036494	0.15993	0.92829
CNAG_02606	CNAG_02606	125.62	-0.050809	0.17509	0.90012
CNAG_02609	CNAG_02609	267.18	0.30362	0.17775	0.27485
CNAG_02654	CNAG_02654	347.01	-0.16985	0.14444	0.48599
CNAG_02655	CNAG_02655	359.81	0.26915	0.26487	0.5624
CNAG_02656	CNAG_02656	235.61	0.31808	0.16764	0.21708
CNAG_02657	CNAG_02657	1362	0.25722	0.11293	0.12363
CNAG_02658	CNAG_02658	312.55	0.10342	0.14231	0.70594
CNAG_02659	CNAG_02659	36.762	0.29707	0.26966	0.52185
CNAG_02660	CNAG_02660	0.53022	-0.05157	2.2217	0.99667
CNAG_02661	ISP4	628.31	0.17251	0.14421	0.47701
CNAG_02662	CNAG_02662	279.65	-1.3542	0.27302	7.1251e-05
CNAG_02663	CNAG_02663	491.86	0.11342	0.12217	0.60472
CNAG_02664	CNAG_02664	315.32	-0.25462	0.19618	0.43307
CNAG_02665	CNAG_02665	70.249	0.060303	0.21176	0.9022
CNAG_02666	CNAG_02666	55.109	-0.49149	0.26296	0.226
CNAG_02667	CNAG_02667	129.13	-0.31789	0.26774	0.481
CNAG_02670	CNAG_02670	211.04	-0.099676	0.13865	0.709
CNAG_02671	CNAG_02671	1381.5	-0.11129	0.11675	0.59173
CNAG_02672	CNAG_02672	1729.7	0.14418	0.11618	0.45692
CNAG_02673	CNAG_02673	2280.4	-0.18174	0.34716	0.80172
CNAG_02674	CNAG_02674	1572.8	0.20594	0.2192	0.60005
CNAG_02675	HSL101	41.17	-0.19033	0.2812	0.72956
CNAG_02676	VAM7	316.46	-0.13021	0.1425	0.61215
CNAG_02677	CNAG_02677	865.16	0.24192	0.11945	0.1806
CNAG_02678	CNAG_02678	101.41	0.20168	0.20983	0.58693
CNAG_02679	CNAG_02679	271.27	0.23976	0.17184	0.38954
CNAG_02680	VPS15	157.57	-0.048966	0.21188	0.92744
CNAG_02681	APH3	332.94	0.19803	0.14755	0.41283
CNAG_02682	CNAG_02682	150.67	0.095843	0.21429	0.83544
CNAG_02683	CNAG_02683	111.16	0.0021487	0.21651	0.99832
CNAG_02684	CNAG_02684	1498.4	-0.17037	0.15606	0.52592
CNAG_02685	CNAG_02685	544.1	0.36087	0.19638	0.23567
CNAG_02686	CNAG_02686	721.09	0.35138	0.16529	0.15596
CNAG_02687	CNAG_02687	299.22	0.21533	0.13323	0.30563
CNAG_02688	CNAG_02688	134.16	0.1074	0.15665	0.72629
CNAG_02689	CNAG_02689	77.125	-0.42168	0.35204	0.47629
CNAG_02690	CNAG_02690	145.3	-0.28116	0.22873	0.4615
CNAG_02691	CNAG_02691	5117.2	-0.069367	0.25317	0.90823
CNAG_02692	CNAG_02692	497.95	0.020295	0.2547	0.97764
CNAG_02693	CNAG_02693	65.664	0.11641	0.38247	0.89491
CNAG_02694	CNAG_02694	202.05	0.35505	0.16344	0.14701
CNAG_02695	CNAG_02695	452.91	-0.61455	0.15952	0.0033304
CNAG_02696	CNAG_02696	194.15	-0.073419	0.22158	0.88461
CNAG_02697	CNAG_02697	844	-0.28964	0.19635	0.35647
CNAG_02698	CNAG_02698	444.51	-0.0040994	0.10278	0.99053
CNAG_02699	CNAG_02699	1295	-0.23686	0.198	0.47701
CNAG_02700	ZFC8	523.06	0.02306	0.12105	0.94127
CNAG_02701	CNAG_02701	9461.9	-0.49124	0.29853	0.29588
CNAG_02702	CLC-A	452.13	0.32302	0.22862	0.38193
CNAG_02703	CNAG_02703	668.17	0.31112	0.12613	0.088257
CNAG_02704	CNAG_02704	416.84	0.11998	0.17749	0.73023
CNAG_02705	CNAG_02705	139.95	0.24382	0.16406	0.35226
CNAG_02706	CNAG_02706	2.9648	-1.0716	0.75796	0.38142
CNAG_02707	CNAG_02707	30.641	0.57714	0.3151	0.23807
CNAG_02708	CNAG_02708	197.91	0.35965	0.20234	0.25309
CNAG_02709	CNAG_02709	385.83	0.19196	0.12231	0.32215
CNAG_02710	CNAG_02710	365.21	0.15118	0.142	0.53955
CNAG_02711	CNAG_02711	0.60593	0.18895	1.6996	0.96744
CNAG_02712	BUD32	456.53	0.4105	0.089247	0.00027842
CNAG_02713	CNAG_02713	277.21	-0.20143	0.14826	0.40585
CNAG_02714	CNAG_02714	10903	0.2251	0.13048	0.27014
CNAG_02715	ALG12	88.272	-0.25346	0.29517	0.64034
CNAG_02716	CNAG_02716	721.82	0.16796	0.19005	0.62807
CNAG_02717	CNAG_02717	371.23	0.29704	0.17034	0.26401
CNAG_02718	CNAG_02718	343.06	-0.20963	0.1863	0.51004
CNAG_02719	CNAG_02719	155.39	-0.06774	0.17899	0.86583
CNAG_02720	CNAG_02720	1289.2	0.098895	0.15027	0.73767
CNAG_02721	CNAG_02721	115.64	-0.088837	0.14979	0.76997
CNAG_02722	CNAG_02722	462.25	0.09658	0.24783	0.86136
CNAG_02723	FZC23	173.64	0.13095	0.18396	0.71274
CNAG_02724	CNAG_02724	16.714	-0.61769	0.30591	0.18255
CNAG_02725	CNAG_02725	539.92	0.28738	0.12886	0.13445
CNAG_02726	CNAG_02726	719.57	0.38484	0.13812	0.049703
CNAG_02727	HOS4	84.485	0.21772	0.27142	0.66955
CNAG_02728	CNAG_02728	56.505	0.18887	0.24805	0.68845
CNAG_02729	CNAG_02729	58.173	-3.3329	0.90293	0.0055853
CNAG_02730	CNAG_02730	395.97	0.18864	0.1245	0.34164
CNAG_02733	CNAG_02733	109.25	-0.17726	0.23907	0.69789
CNAG_02734	CNAG_02734	12.81	0.1811	0.33956	0.79854
CNAG_02735	CNAG_02735	262.83	0.036605	0.1957	0.94251
CNAG_02736	CNAG_02736	614.5	0.20833	0.13685	0.33875
CNAG_02737	CNAG_02737	10.974	0.062237	0.34235	0.94568
CNAG_02738	CNAG_02738	199.59	0.23197	0.1563	0.35263
CNAG_02739	CNAG_02739	307.61	0.035488	0.17274	0.9362
CNAG_02740	RPP1	217.69	0.25802	0.11891	0.14729
CNAG_02741	CNAG_02741	438.12	-0.34887	0.16559	0.16014
CNAG_02742	DCR1	471.72	0.093003	0.19785	0.82716
CNAG_02744	CNAG_02744	41.114	-0.066592	0.31925	0.93561
CNAG_02745	DCR2	407.78	0.013724	0.10006	0.96
CNAG_02747	CNAG_02747	132.23	-0.018041	0.15528	0.96744
CNAG_02748	CNAG_02748	2751.3	0.31488	0.21963	0.37279
CNAG_02749	CNAG_02749	518.75	-1.1616	0.29146	0.0023179
CNAG_02750	CNAG_02750	177.93	0.38552	0.1627	0.10606
CNAG_02751	CNAG_02751	664.76	0.27268	0.29268	0.60352
CNAG_02752	CNAG_02752	196.45	-0.090969	0.23577	0.8627
CNAG_02753	LIV13	508.7	-0.14965	0.21406	0.71788
CNAG_02754	CNAG_02754	10858	0.27641	0.13288	0.16638
CNAG_02755	CNAG_02755	179.06	0.029705	0.15672	0.94127
CNAG_02756	CDC43	66.202	0.36424	0.25244	0.36936
CNAG_02757	CNAG_02757	195.35	0.16605	0.16111	0.5562
CNAG_02758	CNAG_02758	205.36	0.37932	0.16863	0.12953
CNAG_02759	CNAG_02759	328.28	0.42595	0.22443	0.21707
CNAG_02760	CNAG_02760	292.72	-0.96418	0.21703	0.00047821
CNAG_02761	CNAG_02761	2162.8	0.21311	0.15059	0.38099
CNAG_02762	CNAG_02762	4157.3	0.38425	0.15449	0.085013
CNAG_02763	CNAG_02763	688.8	0.022717	0.12638	0.94623
CNAG_02764	PXA2	47.008	-0.051314	0.31134	0.9493
CNAG_02765	CNAG_02765	9.6202	-0.58028	0.71137	0.66202
CNAG_02766	CNAG_02766	334.2	0.13128	0.11189	0.48755
CNAG_02767	CNAG_02767	164.14	0.15522	0.1549	0.56826
CNAG_02768	CNAG_02768	31.144	-0.18861	0.53805	0.87649
CNAG_02769	CNAG_02769	367.95	0.14738	0.09077	0.3023
CNAG_02770	CNAG_02770	479.38	-0.13354	0.098554	0.40733
CNAG_02771	CNAG_02771	224.3	0.31644	0.11694	0.058145
CNAG_02772	PMU101	568.18	0.22243	0.10136	0.14282
CNAG_02773	RRP6	1131.8	-0.14517	0.10749	0.40904
CNAG_02774	MAL13	556.54	-0.39359	0.15467	0.077387
CNAG_02775	BIM1	29986	0.46293	0.22944	0.18273
CNAG_02776	CNAG_02776	207.88	0.18485	0.1087	0.27695
CNAG_02777	PHO84	1879.1	0.20557	0.20072	0.55908
CNAG_02779	BNA6	229.59	0.037841	0.1916	0.93851
CNAG_02780	BNA5	359.29	-0.091359	0.094073	0.5843
CNAG_02781	CNAG_02781	4.7653	-0.50781	0.63547	0.67125
CNAG_02782	CNAG_02782	523.97	0.32219	0.2021	0.31366
CNAG_02783	CNAG_02783	370.13	0.13852	0.1659	0.65194
CNAG_02784	CNAG_02784	146.93	0.36545	0.17492	0.16479
CNAG_02785	CNAG_02785	114.54	0.052407	0.1735	0.89558
CNAG_02786	FOL1	308.93	0.16214	0.13149	0.45936
CNAG_02787	CNAG_02787	228.74	-0.2489	0.12016	0.16887
CNAG_02788	CNAG_02788	1299.1	0.46496	0.19801	0.10947
CNAG_02789	CNAG_02789	262.3	-0.098427	0.13549	0.70594
CNAG_02790	CNAG_02790	702.42	0.27132	0.12516	0.14788
CNAG_02791	CNAG_02791	226.52	0.17943	0.20902	0.6404
CNAG_02792	CNAG_02792	157.99	0.053348	0.1338	0.85767
CNAG_02793	CNAG_02793	567.49	0.20204	0.17718	0.50312
CNAG_02794	CNAG_02794	238.19	-0.022305	0.17588	0.9638
CNAG_02795	CNAG_02795	903.69	0.22825	0.093087	0.090991
CNAG_02796	CNAG_02796	933.85	-0.06705	0.14162	0.82602
CNAG_02797	CPL1	521.94	0.25592	0.14284	0.25097
CNAG_02798	CNAG_02798	268.34	0.058565	0.17601	0.88457
CNAG_02799	DAK202a	37.938	-0.65412	0.26538	0.088584
CNAG_02800	CNAG_02800	91.075	-0.15893	0.19586	0.66327
CNAG_02801	TRX1	4055.2	0.16356	0.1563	0.54947
CNAG_02802	ARG2	150.3	0.12176	0.17505	0.72022
CNAG_02803	CNAG_02803	170.43	0.20059	0.16028	0.4531
CNAG_02804	CNAG_02804	146.55	0.029372	0.16869	0.94689
CNAG_02805	CAN1	23.851	-1.1565	0.43821	0.066076
CNAG_02806	CNAG_02806	405.63	0.21017	0.14968	0.38575
CNAG_02809	CNAG_02809	219.49	0.25582	0.12478	0.17477
CNAG_02810	PUF4	2524.8	0.36319	0.10784	0.012527
CNAG_02811	CNAG_02811	8804.3	0.28854	0.095592	0.029664
CNAG_02812	ARG3	736.69	0.45192	0.11648	0.0031099
CNAG_02813	CNAG_02813	668.23	0.33996	0.16447	0.16992
CNAG_02814	CNAG_02814	478.55	-0.080487	0.16839	0.82388
CNAG_02815	CNAG_02815	569.31	0.42716	0.27873	0.33549
CNAG_02816	CNAG_02816	416.18	0.34107	0.12169	0.047993
CNAG_02817	SAV1	702.72	0.028473	0.16168	0.94689
CNAG_02818	CNAG_02818	171.21	-2.121	0.29775	1.1593e-09
CNAG_02819	CNAG_02819	183.53	-0.35927	0.16109	0.13445
CNAG_02820	PKH201	235.66	-0.11717	0.17145	0.72713
CNAG_02821	CNAG_02821	291	-0.097408	0.12253	0.67177
CNAG_02822	CNAG_02822	306.01	-0.3255	0.22106	0.35734
CNAG_02823	CNAG_02823	167.99	-0.010157	0.17052	0.98408
CNAG_02824	CNAG_02824	416.36	0.31478	0.084071	0.0047397
CNAG_02825	CNAG_02825	951.78	0.47426	0.16021	0.034278
CNAG_02826	CNAG_02826	400.18	0.33845	0.13832	0.091759
CNAG_02827	RUB1	521.73	-0.051492	0.095173	0.7953
CNAG_02828	CNAG_02828	378.48	-0.34781	0.19055	0.23928
CNAG_02829	CNAG_02829	85.146	-0.5546	0.3208	0.26897
CNAG_02830	ERG4	222.02	0.3574	0.15955	0.13181
CNAG_02833	CNAG_02833	526.27	0.11266	0.17815	0.74699
CNAG_02838	CNAG_02838	587.36	0.35762	0.1271	0.046921
CNAG_02839	CNAG_02839	178.51	0.28746	0.38713	0.6978
CNAG_02840	CNAG_02840	218.62	0.45519	0.13613	0.01328
CNAG_02841	CNAG_02841	444.9	0.20684	0.095999	0.15016
CNAG_02842	CNAG_02842	314.42	0.17931	0.11593	0.33039
CNAG_02843	CNAG_02843	1253.3	0.21614	0.1973	0.52449
CNAG_02844	CNAG_02844	349.6	0.27754	0.13341	0.16638
CNAG_02845	CNAG_02845	367.72	0.14765	0.1246	0.48162
CNAG_02846	CNAG_02846	174.62	-0.033885	0.22328	0.95452
CNAG_02847	CNAG_02847	58.322	1.1159	0.39355	0.044968
CNAG_02848	CNAG_02848	333.35	0.48449	0.121	0.0022018
CNAG_02849	CNAG_02849	0.57572	1.3369	1.9941	0.73257
CNAG_02850	CNAG_02850	135.9	0.24068	0.30574	0.67593
CNAG_02851	CNAG_02851	114.45	-0.36412	0.18417	0.19262
CNAG_02852	CNAG_02852	342.58	0.17462	0.14437	0.46996
CNAG_02853	CNAG_02853	1517.4	0.19512	0.11517	0.2794
CNAG_02854	CNAG_02854	75.468	0.68305	0.42116	0.30307
CNAG_02855	CNAG_02855	271.99	-0.014718	0.22556	0.98358
CNAG_02856	CNAG_02856	262.45	-0.24608	0.16431	0.34811
CNAG_02857	CNAG_02857	352.49	0.25182	0.17318	0.36465
CNAG_02858	ADE12	2365.7	0.39511	0.10542	0.0046962
CNAG_02859	POS5	164.49	-1.5842	0.27961	3.0077e-06
CNAG_02860	EBG1	478.3	0.42156	0.17562	0.09985
CNAG_02861	HIS2	142.09	0.15079	0.19141	0.67586
CNAG_02862	CNAG_02862	166.71	0.11546	0.13731	0.64807
CNAG_02864	CNAG_02864	12.504	-0.38341	0.70091	0.79279
CNAG_02865	CNAG_02865	48.348	-0.1781	0.27795	0.74306
CNAG_02866	CNAG_02866	220.79	-0.14436	0.21965	0.73789
CNAG_02867	PLC1	687.35	0.12554	0.11844	0.54131
CNAG_02868	CNAG_02868	1520.4	0.22676	0.14838	0.3363
CNAG_02869	CNAG_02869	57.263	0.46305	0.21732	0.15511
CNAG_02870	MET7	472.11	0.37237	0.12021	0.024965
CNAG_02871	CNAG_02871	187.01	0.28473	0.13549	0.16162
CNAG_02872	CNAG_02872	56.048	-0.35012	0.3766	0.60405
CNAG_02873	CNAG_02873	365.39	0.001885	0.21386	0.99832
CNAG_02874	CNAG_02874	2518.9	-0.22073	0.19324	0.5023
CNAG_02875	CNAG_02875	241.37	-0.14606	0.14396	0.56269
CNAG_02876	CNAG_02876	1850	0.10667	0.15211	0.71699
CNAG_02877	FZC51	160.41	-0.12013	0.3675	0.88572
CNAG_02878	GEP4	152.74	0.042987	0.14976	0.90097
CNAG_02879	CNAG_02879	356.02	-0.015156	0.11573	0.96357
CNAG_02880	CNAG_02880	2844.6	0.23978	0.079155	0.029068
CNAG_02881	CNAG_02881	239.12	0.13946	0.17407	0.66982
CNAG_02882	CNAG_02882	139.99	0.19423	0.20142	0.58599
CNAG_02883	RAC1	163.31	-0.34605	0.28024	0.45879
CNAG_02884	CNAG_02884	215.2	-2.6672	0.54502	9.0644e-05
CNAG_02885	CAP64	1134.9	0.59775	0.17658	0.011976
CNAG_02886	CNAG_02886	248.66	0.17565	0.19391	0.61635
CNAG_02888	CNAG_02888	48.109	-0.38467	0.28329	0.40601
CNAG_02889	CNAG_02889	19.927	0.13304	0.35856	0.86936
CNAG_02890	CNAG_02890	539.53	0.27307	0.18486	0.35602
CNAG_02891	CNAG_02891	519.7	-0.0078258	0.15051	0.98676
CNAG_02892	CNAG_02892	52.519	0.21222	0.37481	0.78331
CNAG_02893	CNAG_02893	179.03	0.40127	0.36478	0.52258
CNAG_02894	CNAG_02894	302.44	-0.12302	0.15655	0.6765
CNAG_02895	CNAG_02895	680.28	-0.012404	0.11805	0.96814
CNAG_02896	ERG130	587.56	0.20662	0.19738	0.54937
CNAG_02897	KCS1	378.41	-0.0087141	0.12078	0.98021
CNAG_02898	CNAG_02898	516.2	0.25294	0.13156	0.20929
CNAG_02899	CNAG_02899	65.199	0.12166	0.24316	0.81318
CNAG_02900	CNAG_02900	105.95	0.26842	0.20027	0.41347
CNAG_02901	CNAG_02901	721.69	0.2839	0.11725	0.095989
CNAG_02902	CNAG_02902	89.065	-0.15868	0.21552	0.70041
CNAG_02903	CNAG_02903	294.17	0.28589	0.16969	0.28287
CNAG_02904	CNAG_02904	110.29	0.21918	0.17647	0.45647
CNAG_02905	CNAG_02905	677.4	-0.030573	0.17506	0.94689
CNAG_02906	CNAG_02906	270.98	0.085629	0.1621	0.79967
CNAG_02907	CNAG_02907	371.34	-0.55169	0.16888	0.016391
CNAG_02910	CNAG_02910	449.08	0.62569	0.20695	0.029463
CNAG_02911	CNAG_02911	211.13	0.21681	0.15655	0.39445
CNAG_02912	CNAG_02912	246.62	-0.1408	0.22805	0.75539
CNAG_02913	CNAG_02913	223.71	0.21979	0.1422	0.33056
CNAG_02914	CNAG_02914	656.51	0.50609	0.13175	0.0034424
CNAG_02915	PDK1	482.96	0.028721	0.18548	0.95311
CNAG_02916	CNAG_02916	2749.2	0.16285	0.11935	0.40327
CNAG_02917	CNAG_02917	3302	0.70586	0.161	0.00058908
CNAG_02918	ERG10	1082.2	0.027163	0.16577	0.94964
CNAG_02919	CNAG_02919	83.068	-0.30801	0.19303	0.31345
CNAG_02920	CNAG_02920	181.91	0.014934	0.15102	0.9706
CNAG_02921	CNAG_02921	1471.5	-0.29354	0.18463	0.31506
CNAG_02922	CNAG_02922	524.93	-0.10742	0.12054	0.62392
CNAG_02923	CNAG_02923	1016.3	0.31433	0.13166	0.10218
CNAG_02924	CNAG_02924	2493.4	0.13686	0.20394	0.73238
CNAG_02925	CNAG_02925	3765.9	0.13977	0.22484	0.75303
CNAG_02926	CNAG_02926	131.65	-0.08088	0.20392	0.85927
CNAG_02927	CNAG_02927	409.28	0.14155	0.16632	0.64395
CNAG_02928	CNAG_02928	6278.7	0.25899	0.10906	0.10486
CNAG_02929	CNAG_02929	690.6	-0.25845	0.15172	0.27651
CNAG_02930	LIV10	462.35	-0.16731	0.1321	0.44734
CNAG_02931	CNAG_02931	85.821	0.32909	0.15015	0.14328
CNAG_02932	CNAG_02932	65.02	-0.2447	0.20773	0.48538
CNAG_02933	CNAG_02933	166.87	0.15125	0.17876	0.64495
CNAG_02934	CNAG_02934	626.35	0.054759	0.18371	0.89727
CNAG_02935	CNAG_02935	176.89	-0.038241	0.16805	0.92829
CNAG_02936	CNAG_02936	689.86	-0.12815	0.1641	0.67895
CNAG_02937	CNAG_02937	526.34	-0.1243	0.1425	0.63334
CNAG_02938	CNAG_02938	2369	0.10341	0.13912	0.69754
CNAG_02939	CNAG_02939	109.09	-0.31898	0.22799	0.38744
CNAG_02940	CNAG_02940	125.59	-0.50646	0.21383	0.10606
CNAG_02941	LPI17	469.38	0.033387	0.21079	0.95129
CNAG_02942	CNAG_02942	237.92	0.025011	0.33221	0.97911
CNAG_02943	CNAG_02943	1740.2	-0.40667	0.21607	0.22178
CNAG_02944	APH1	24.594	-0.29943	0.28798	0.55287
CNAG_02947	SCY1	71.366	-0.39931	0.24956	0.31192
CNAG_02948	CNAG_02948	3968.8	0.3227	0.089989	0.0072293
CNAG_02950	GRX3	660.77	0.17222	0.10974	0.32215
CNAG_02951	CNAG_02951	219.19	-0.049804	0.16727	0.89727
CNAG_02952	CNAG_02952	312.79	0.071131	0.12813	0.78839
CNAG_02953	CNAG_02953	289.82	-0.42491	0.21845	0.20155
CNAG_02955	CNAG_02955	278.72	0.012162	0.12081	0.96992
CNAG_02956	CNAG_02956	626.57	-0.25691	0.10739	0.10129
CNAG_02958	CFO2	199.37	0.25499	0.14861	0.27275
CNAG_02959	CFT2	122.28	0.58597	0.154	0.0039575
CNAG_02960	CNAG_02960	374.6	0.049836	0.1458	0.8802
CNAG_02961	CNAG_02961	2684.2	0.22189	0.14649	0.34183
CNAG_02962	CNAG_02962	767.7	-0.36582	0.16698	0.14337
CNAG_02963	CNAG_02963	129.69	-0.067916	0.16686	0.85429
CNAG_02964	CNAG_02964	661.63	-0.10941	0.13406	0.66198
CNAG_02965	CNAG_02965	307.33	0.10184	0.13953	0.70416
CNAG_02966	CNAG_02966	35.652	-0.45145	0.40225	0.51184
CNAG_02967	CNAG_02967	248.22	0.6034	0.44373	0.40511
CNAG_02968	PLC2	48.52	0.15205	0.26503	0.78032
CNAG_02969	CNAG_02969	38.1	-0.48509	0.33336	0.36416
CNAG_02972	CNAG_02972	1.9922	-1.1501	0.99264	0.49437
CNAG_02973	CNAG_02973	283.4	0.24184	0.14001	0.26931
CNAG_02974	CNAG_02974	1674.7	-0.27738	0.20597	0.41062
CNAG_02975	CNAG_02975	167.4	-0.1456	0.26114	0.78726
CNAG_02976	CNAG_02976	285.07	0.029724	0.17236	0.947
CNAG_02977	CNAG_02977	309.71	-0.43879	0.205	0.15265
CNAG_02978	CNAG_02978	56.626	-0.057561	0.23895	0.92378
CNAG_02979	CNAG_02979	33.828	-0.11543	0.32665	0.875
CNAG_02980	CNAG_02980	41.928	0.33135	0.28623	0.49465
CNAG_02981	SIN3	412.05	-0.1454	0.19598	0.69789
CNAG_02982	CNAG_02982	1022.7	0.23963	0.15975	0.34729
CNAG_02983	CNAG_02983	186.49	-0.13292	0.18593	0.71097
CNAG_02984	CNAG_02984	26.299	0.36447	0.46871	0.68084
CNAG_02985	CNAG_02985	1349.8	-0.17404	0.13138	0.41994
CNAG_02986	YSA1	2743.2	0.18423	0.36066	0.80835
CNAG_02987	CNAG_02987	6.6843	0.37057	0.65884	0.78467
CNAG_02988	CNAG_02988	67.1	0.0042299	0.31683	0.99832
CNAG_02989	CNAG_02989	162.52	-0.59058	0.33475	0.25776
CNAG_02990	CNAG_02990	3865	0.049923	0.12337	0.85551
CNAG_02991	CNAG_02991	1271.8	0.12677	0.1882	0.73128
CNAG_02992	CNAG_02992	52.024	-0.28727	0.38685	0.6978
CNAG_02993	CNAG_02993	197.76	0.043793	0.26337	0.94926
CNAG_02994	CNAG_02994	538.68	-0.24453	0.16689	0.35988
CNAG_02995	CNAG_02995	810.25	0.11379	0.15525	0.70217
CNAG_02996	CNAG_02996	115.16	0.1334	0.21411	0.7525
CNAG_02997	CNAG_02997	150.16	-0.18325	0.15465	0.48162
CNAG_02998	CNAG_02998	143.34	0.1045	0.26495	0.86015
CNAG_02999	CNAG_02999	180.15	-0.34144	0.17422	0.19788
CNAG_03000	CNAG_03000	10193	0.13582	0.13664	0.5727
CNAG_03001	CNAG_03001	705.73	-0.15094	0.14622	0.55585
CNAG_03002	CNAG_03002	4136.4	0.11615	0.27073	0.84258
CNAG_03003	CNAG_03003	481.31	-0.36914	0.17333	0.15516
CNAG_03004	CNAG_03004	452.08	0.21881	0.21206	0.55585
CNAG_03005	CNAG_03005	297.76	0.21005	0.13165	0.31345
CNAG_03006	CNAG_03006	200.53	0.25153	0.13632	0.23318
CNAG_03007	CNAG_03007	96.936	-4.648	0.43727	1.4712e-22
CNAG_03008	CNAG_03008	344.67	-0.061598	0.12614	0.81781
CNAG_03009	ERG28	256.53	0.0045354	0.16577	0.99539
CNAG_03010	CNAG_03010	40.553	-0.29628	0.28404	0.5508
CNAG_03011	CNAG_03011	96.843	0.40927	0.19598	0.16501
CNAG_03012	CQS1	29167	0.21304	0.15431	0.39657
CNAG_03013	OPT1	422.61	0.15098	0.11558	0.42898
CNAG_03014	CAX4	57.585	0.11718	0.26096	0.83502
CNAG_03015	CNAG_03015	5245.5	-0.15148	0.14975	0.5635
CNAG_03016	CNAG_03016	1086.4	0.045553	0.14351	0.88878
CNAG_03017	CNAG_03017	554.21	-1.6677	0.38505	0.00070813
CNAG_03018	ASG101	178.71	0.12865	0.25497	0.81145
CNAG_03019	CNAG_03019	97.778	-2.3292	0.48926	0.0001616
CNAG_03020	CNAG_03020	147.37	0.10966	0.25988	0.84562
CNAG_03021	CNAG_03021	125.47	0.40609	0.17251	0.10852
CNAG_03022	CNAG_03022	121.95	0.060537	0.20452	0.8977
CNAG_03023	CNAG_03023	280.37	-0.52782	0.14187	0.0051264
CNAG_03024	RIM15	486.42	-0.21602	0.17048	0.44714
CNAG_03025	CNAG_03025	257.75	-0.019645	0.22787	0.97581
CNAG_03026	CNAG_03026	169.99	0.25721	0.26297	0.58132
CNAG_03027	CNAG_03027	331.55	-0.12971	0.14669	0.6278
CNAG_03028	CNAG_03028	110.99	0.2183	0.16038	0.40427
CNAG_03031	CNAG_03031	291.01	-0.87693	0.22373	0.0027346
CNAG_03032	CNAG_03032	142.37	-0.1767	0.144	0.46213
CNAG_03033	CNAG_03033	163.22	0.27389	0.15771	0.26625
CNAG_03034	CNAG_03034	177.68	0.13045	0.12857	0.56269
CNAG_03036	CNAG_03036	114.35	-0.23689	0.28541	0.65533
CNAG_03037	CNAG_03037	5.6551	-0.64812	0.57203	0.50634
CNAG_03038	CNAG_03038	1612.4	0.15794	0.12494	0.44858
CNAG_03039	DDI1	219.49	0.1766	0.19911	0.62598
CNAG_03040	CNAG_03040	254.75	-0.30377	0.29486	0.55631
CNAG_03041	CNAG_03041	168.56	0.1006	0.19007	0.7996
CNAG_03043	CNAG_03043	10.013	0.28048	0.4275	0.73814
CNAG_03044	CNAG_03044	22.783	-0.2366	0.68326	0.87817
CNAG_03045	CNAG_03045	189.28	0.36212	0.16594	0.14464
CNAG_03046	CNAG_03046	262.7	-0.34092	0.21956	0.32806
CNAG_03047	CNAG_03047	40.403	0.15173	0.32009	0.82585
CNAG_03048	IRK3	119.2	0.022444	0.29497	0.97859
CNAG_03049	CNAG_03049	2285.9	0.19379	0.11108	0.26376
CNAG_03050	CNAG_03050	111.14	0.15587	0.15366	0.56273
CNAG_03051	CNAG_03051	56.47	-0.39031	0.19554	0.18776
CNAG_03052	PTC2	393.16	0.17845	0.15629	0.50252
CNAG_03053	CNAG_03053	10251	0.26747	0.13227	0.18181
CNAG_03054	CNAG_03054	20.198	0.45662	0.31459	0.36563
CNAG_03055	CNAG_03055	2182.2	0.39707	0.15554	0.076728
CNAG_03056	CNAG_03056	34.9	0.42704	0.2519	0.2791
CNAG_03057	CNAG_03057	114.75	0.10684	0.19196	0.7877
CNAG_03058	CNAG_03058	2578.8	-0.12499	0.18671	0.73274
CNAG_03059	CNAG_03059	58.838	0.071471	0.20734	0.87855
CNAG_03060	CNAG_03060	72.165	-0.32949	0.22978	0.37277
CNAG_03061	CNAG_03061	399	0.10303	0.18906	0.79345
CNAG_03063	CNAG_03063	323.92	0.06024	0.1336	0.83408
CNAG_03064	CNAG_03064	1320	0.0016365	0.1927	0.99832
CNAG_03065	CNAG_03065	762	0.24211	0.11325	0.15312
CNAG_03067	CNAG_03067	13.794	-1.1213	0.50112	0.13231
CNAG_03068	CNAG_03068	926.96	0.080133	0.27036	0.8977
CNAG_03069	CNAG_03069	130.36	0.22211	0.22413	0.57413
CNAG_03070	CNAG_03070	86.033	-0.48264	0.31911	0.34247
CNAG_03071	CNAG_03071	322.35	0.36342	0.23361	0.32746
CNAG_03072	CNAG_03072	3398.7	0.47142	0.16515	0.043428
CNAG_03075	CNAG_03075	301.36	-0.12811	0.16825	0.68845
CNAG_03076	CNAG_03076	50.693	-1.3271	0.3405	0.0029416
CNAG_03077	CNAG_03077	2.9386	-0.081937	0.62795	0.96357
CNAG_03078	NPP1	302.45	0.042278	0.13114	0.8874
CNAG_03079	PER1	280	0.092549	0.14275	0.74132
CNAG_03080	CNAG_03080	897.82	0.24791	0.13496	0.23579
CNAG_03081	CNAG_03081	298.7	0.32965	0.18888	0.26367
CNAG_03082	CNAG_03082	41.956	0.38504	0.31949	0.47237
CNAG_03083	CNAG_03083	38.793	-0.26805	0.34776	0.6851
CNAG_03084	CNAG_03084	43.963	-0.094252	0.30003	0.89095
CNAG_03085	CNAG_03085	21.568	0.25953	0.42497	0.75924
CNAG_03086	FZC20	136.07	0.26817	0.19634	0.40277
CNAG_03087	CNAG_03087	10.678	0.15083	0.45251	0.88435
CNAG_03090	CNAG_03090	176.19	0.56762	0.12213	0.00024533
CNAG_03091	CNAG_03091	0.56916	0.092848	1.8227	0.98714
CNAG_03092	CNAG_03092	174.07	0.26885	0.18001	0.34986
CNAG_03095	CNAG_03095	4.9289	0.34062	0.62764	0.79412
CNAG_03096	CNAG_03096	206.77	0.0027315	0.17295	0.99832
CNAG_03097	CNAG_03097	64.85	0.070044	0.18609	0.86691
CNAG_03098	CNAG_03098	384.71	0.10404	0.15178	0.72629
CNAG_03099	CHS1	280.98	0.10805	0.1228	0.62921
CNAG_03100	CNAG_03100	130.08	-1.1515	0.19265	7.7124e-07
CNAG_03101	CNAG_03101	45.322	0.85425	0.28734	0.033342
CNAG_03102	CNAG_03102	224.18	0.14287	0.22927	0.7525
CNAG_03103	CNAG_03103	776.25	-0.29244	0.14786	0.19244
CNAG_03104	CNAG_03104	104.77	0.079169	0.23641	0.8838
CNAG_03105	CNAG_03105	134.61	0.18756	0.24096	0.68054
CNAG_03106	CNAG_03106	588.27	0.32642	0.15426	0.15866
CNAG_03107	CNAG_03107	30.383	0.60801	0.31686	0.21037
CNAG_03108	CNAG_03108	157.98	-0.017358	0.1582	0.96744
CNAG_03109	CNAG_03109	352.2	-0.27641	0.15095	0.23816
CNAG_03110	CNAG_03110	354.92	0.14428	0.1912	0.69246
CNAG_03113	CNAG_03113	655.5	0.015309	0.27923	0.98549
CNAG_03114	CNAG_03114	703.81	-0.043565	0.19152	0.92829
CNAG_03115	FZC46	285.56	0.38234	0.18548	0.17118
CNAG_03116	HCM1	103.65	-0.036768	0.23173	0.95121
CNAG_03117	CNAG_03117	1250.9	-0.63309	0.20707	0.027584
CNAG_03118	CNAG_03118	139.57	-0.21012	0.16977	0.45837
CNAG_03119	CNAG_03119	132.88	-0.75784	0.30214	0.08196
CNAG_03120	AGS1	1592.8	-0.084194	0.16672	0.81145
CNAG_03121	CNAG_03121	189.44	-0.57239	0.16844	0.011647
CNAG_03123	CNAG_03123	157.57	-0.2404	0.14597	0.29541
CNAG_03124	CNAG_03124	666.28	0.25693	0.12184	0.15962
CNAG_03125	CNAG_03125	8.8706	-1.9432	0.53276	0.0061937
CNAG_03126	CNAG_03126	239.99	0.41737	0.12341	0.012076
CNAG_03127	CNAG_03127	16237	0.52814	0.15256	0.010053
CNAG_03128	CNAG_03128	26.729	-0.6157	0.398	0.33034
CNAG_03129	CNAG_03129	823.68	0.48948	0.22544	0.14711
CNAG_03130	RHO10	521.79	0.37285	0.17285	0.14978
CNAG_03132	CNAG_03132	574.91	0.33091	0.12998	0.07738
CNAG_03133	ATG2602	43.459	-0.57384	0.20366	0.046473
CNAG_03134	HAD2	50.401	-0.94869	0.43033	0.13994
CNAG_03135	CNAG_03135	198.67	-0.17164	0.14887	0.49725
CNAG_03136	CNAG_03136	2347	-0.5415	0.16597	0.016566
CNAG_03137	PHO8501	138.55	0.34925	0.19826	0.2585
CNAG_03138	CUL3	129.5	-0.016938	0.22111	0.97859
CNAG_03139	CHO2	287.53	0.13045	0.13947	0.60247
CNAG_03140	CNAG_03140	1878.6	0.46251	0.20726	0.13426
CNAG_03141	CNAG_03141	15.598	0.35784	0.36083	0.57396
CNAG_03142	CNAG_03142	1762.8	-0.32534	0.23689	0.39876
CNAG_03143	CNAG_03143	2761.7	-0.39046	0.34238	0.50312
CNAG_03144	CNAG_03144	422.63	0.030283	0.11546	0.91284
CNAG_03145	CNAG_03145	447.8	0.2281	0.15034	0.34079
CNAG_03146	CNAG_03146	250.05	0.0017466	0.25322	0.99832
CNAG_03147	CNAG_03147	214.9	0.27184	0.13404	0.17991
CNAG_03148	CNAG_03148	101.22	-0.63086	0.26289	0.099887
CNAG_03149	LIV9	297.97	-0.35004	0.13863	0.079975
CNAG_03150	CNAG_03150	303.73	0.21232	0.11963	0.25422
CNAG_03151	CSN4	217.99	-0.036167	0.12742	0.90225
CNAG_03152	CNAG_03152	234.61	-0.09761	0.16445	0.76969
CNAG_03153	SEC14-1	483.16	0.035184	0.11904	0.8977
CNAG_03154	CNAG_03154	784.98	-0.067673	0.18956	0.87437
CNAG_03155	CNAG_03155	146.21	-0.31892	0.22833	0.38882
CNAG_03156	CNAG_03156	212.97	-0.30478	0.2066	0.35647
CNAG_03157	CNAG_03157	205.65	0.087039	0.18534	0.82716
CNAG_03158	CMT1	189.68	0.21361	0.12965	0.29524
CNAG_03159	CNAG_03159	947.41	0.34023	0.20309	0.28631
CNAG_03160	CNAG_03160	330.39	0.22139	0.12787	0.26796
CNAG_03161	CNAG_03161	486.87	-0.43999	0.18953	0.11508
CNAG_03162	CNAG_03162	2538.7	0.11885	0.20631	0.77902
CNAG_03163	CNAG_03163	212.41	0.16506	0.17298	0.59131
CNAG_03164	CNAG_03164	0.22307	-2.7835	7.1902	0.86233
CNAG_03165	CNAG_03165	719.41	0.090979	0.10637	0.64215
CNAG_03166	CNAG_03166	18.515	-0.80347	0.43109	0.22746
CNAG_03167	CHK1	56.624	-0.37461	0.25627	0.36119
CNAG_03168	CNAG_03168	864.44	0.44325	0.20693	0.15235
CNAG_03169	CNAG_03169	13.672	0.088501	0.38415	0.92763
CNAG_03170	CNAG_03170	232.92	0.17951	0.11143	0.30728
CNAG_03171	SWE1	77.065	0.18979	0.20813	0.61349
CNAG_03172	CNAG_03172	67.954	-0.76194	0.56414	0.40904
CNAG_03173	CNAG_03173	154.31	-0.33875	0.21479	0.31906
CNAG_03174	CNAG_03174	106.2	0.20244	0.19835	0.56064
CNAG_03175	CNAG_03175	155.68	0.18366	0.13463	0.4033
CNAG_03176	CNAG_03176	621.2	0.27597	0.13855	0.18852
CNAG_03177	CNAG_03177	485.31	-0.4923	0.1795	0.054755
CNAG_03178	CNAG_03178	119.19	-0.29063	0.41301	0.71615
CNAG_03179	CNAG_03179	17.395	-3.1124	0.79522	0.0027869
CNAG_03181	CNAG_03181	30.734	0.1108	0.25164	0.83867
CNAG_03182	CNAG_03182	1368.2	-0.41212	0.16543	0.084371
CNAG_03183	FZC24	466.86	0.049458	0.1626	0.89494
CNAG_03184	BUB1	92.358	-0.12152	0.16899	0.709
CNAG_03185	CNAG_03185	268.21	0.24382	0.17188	0.37932
CNAG_03186	CNAG_03186	848.37	0.65838	0.14465	0.0003239
CNAG_03187	CNAG_03187	149.71	0.1391	0.17207	0.66526
CNAG_03188	SET202	817.9	0.16931	0.15029	0.5097
CNAG_03189	CNAG_03189	302.68	-0.31557	0.1305	0.096509
CNAG_03190	CCR4	369.41	-0.066693	0.10216	0.73885
CNAG_03191	CNAG_03191	394.58	0.20705	0.16987	0.46569
CNAG_03192	CNAG_03192	214.52	0.26258	0.10284	0.076728
CNAG_03193	CNAG_03193	16.063	0.31986	0.36312	0.62882
CNAG_03194	CNAG_03194	18.463	-0.027189	0.43452	0.98376
CNAG_03195	CNAG_03195	46.279	-0.0090225	0.26068	0.99198
CNAG_03196	URA5	273.41	0.2442	0.16158	0.34293
CNAG_03197	CNAG_03197	49.272	0.14103	0.21418	0.73767
CNAG_03198	CNAG_03198	11277	0.20319	0.096024	0.15866
CNAG_03199	CNAG_03199	21.502	-0.21323	0.47737	0.83577
CNAG_03202	CAC1	503.15	0.036929	0.098983	0.86868
CNAG_03203	CNAG_03203	692.46	0.2525	0.13718	0.23451
CNAG_03204	CNAG_03204	1602.4	0.053411	0.18188	0.89861
CNAG_03205	CNAG_03205	364.96	-0.29996	0.14949	0.18535
CNAG_03206	CNAG_03206	250.01	0.078131	0.14921	0.80172
CNAG_03210	CNAG_03210	1045.8	0.048511	0.16802	0.90053
CNAG_03211	CNAG_03211	171.7	0.17218	0.15221	0.50742
CNAG_03212	HCM101	143.96	-0.50069	0.15651	0.019497
CNAG_03213	UVE1	407.14	-0.26722	0.25759	0.55342
CNAG_03214	CNAG_03214	90.236	0.21576	0.2169	0.57264
CNAG_03215	CNAG_03215	93.756	0.00078153	0.17213	0.99894
CNAG_03216	SNF101	76.352	-1.1588	0.22581	3.4162e-05
CNAG_03217	CNAG_03217	264.76	-0.59693	0.18314	0.016717
CNAG_03220	CNAG_03220	231.38	-0.081336	0.16487	0.81562
CNAG_03221	CNAG_03221	6490.5	0.35076	0.14901	0.10852
CNAG_03222	DBR1	167.1	-0.23847	0.19756	0.47149
CNAG_03223	CNAG_03223	6930.3	0.015079	0.20891	0.98021
CNAG_03224	CNAG_03224	83.18	0.83469	0.25075	0.013726
CNAG_03225	CNAG_03225	1232.6	-0.11723	0.13851	0.64495
CNAG_03226	CNAG_03226	3961.3	0.11732	0.093547	0.4526
CNAG_03227	CNAG_03227	1017.8	0.27892	0.20111	0.39362
CNAG_03228	CNAG_03228	1466.6	0.01601	0.1335	0.96615
CNAG_03229	YOX101	62.133	0.069481	1.1336	0.98406
CNAG_03230	CNAG_03230	232.19	-0.018661	0.16594	0.96744
CNAG_03231	CNAG_03231	513.5	0.34099	0.097614	0.0092091
CNAG_03232	CNAG_03232	352.19	0.21608	0.19205	0.51004
CNAG_03233	CNAG_03233	1178.1	0.12751	0.194	0.73789
CNAG_03234	CNAG_03234	30.609	-0.24294	0.29889	0.66282
CNAG_03235	CNAG_03235	813.77	-0.30535	0.14778	0.17002
CNAG_03236	CNAG_03236	650.9	0.30868	0.14473	0.15462
CNAG_03237	CNAG_03237	66.195	0.32418	0.32143	0.56477
CNAG_03238	CNAG_03238	124.11	0.30646	0.20297	0.34346
CNAG_03239	CNAG_03239	101.59	-0.089787	0.15886	0.78393
CNAG_03240	CNAG_03240	444.84	-0.16601	0.12291	0.40904
CNAG_03241	CNAG_03241	131.14	0.10859	0.16432	0.73657
CNAG_03242	CNAG_03242	114.74	0.21566	0.17436	0.4584
CNAG_03243	CNAG_03243	41.428	-0.5122	0.31405	0.30067
CNAG_03244	CNAG_03244	728.88	-0.20543	0.13686	0.34692
CNAG_03245	ZWF1	471.74	-0.089857	0.20045	0.83535
CNAG_03246	CNAG_03246	851.05	-0.55292	0.2173	0.077387
CNAG_03247	CNAG_03247	151.28	-0.0015308	0.21762	0.99832
CNAG_03248	CNAG_03248	690.86	0.07494	0.11293	0.73576
CNAG_03249	CNAG_03249	1577.1	0.25931	0.12345	0.16185
CNAG_03250	CNAG_03250	380.82	0.18337	0.11612	0.31892
CNAG_03251	ARF2	3208.4	-0.018691	0.13216	0.95801
CNAG_03252	CNAG_03252	1.7289	-0.79491	1.2037	0.73657
CNAG_03258	TPK202a	158.04	-0.19419	0.17578	0.52069
CNAG_03259	CNAG_03259	46.708	0.11852	0.25253	0.82716
CNAG_03260	CNAG_03260	564.79	0.34054	0.11848	0.041868
CNAG_03261	CNAG_03261	574.4	0.12085	0.10781	0.51231
CNAG_03262	INM101	312.76	0.2922	0.1416	0.17069
CNAG_03263	TUF1	2640.7	0.30084	0.11494	0.068909
CNAG_03264	CNAG_03264	208.47	0.19777	0.11495	0.27164
CNAG_03265	CNAG_03265	14.499	-0.52349	0.44572	0.48686
CNAG_03266	CNAG_03266	539	-0.27111	0.3079	0.62899
CNAG_03267	CNAG_03267	612.98	0.091824	0.13006	0.71511
CNAG_03268	CNAG_03268	542.06	-0.01857	0.22978	0.97715
CNAG_03269	CNAG_03269	254.2	0.032021	0.12446	0.91549
CNAG_03270	CNAG_03270	592.41	0.21439	0.11979	0.25152
CNAG_03271	CNAG_03271	358.96	0.052697	0.10603	0.8151
CNAG_03272	CNAG_03272	8.1755	-1.428	0.65129	0.14326
CNAG_03273	CNAG_03273	456.55	0.10016	0.1192	0.64841
CNAG_03274	CNAG_03274	85.081	0.053581	0.23156	0.92744
CNAG_03275	CNAG_03275	28.85	-0.56869	0.34378	0.29271
CNAG_03276	UPF3	58.511	-0.87136	0.31527	0.052418
CNAG_03277	CNAG_03277	90.065	0.13798	0.20293	0.72829
CNAG_03279	CCD4	42.517	0.080237	0.30946	0.91458
CNAG_03280	CNAG_03280	75.408	0.2224	0.21878	0.5622
CNAG_03281	CNAG_03281	1733.5	0.22799	0.16011	0.3768
CNAG_03282	CNAG_03282	160.92	-0.29724	0.28159	0.54442
CNAG_03283	CNAG_03283	7334.8	0.062579	0.11086	0.78422
CNAG_03284	CNAG_03284	620.9	-0.47329	0.17271	0.054755
CNAG_03285	CNAG_03285	337.22	-0.37126	0.14657	0.078765
CNAG_03286	CNAG_03286	372.22	0.0016476	0.17287	0.99832
CNAG_03287	CNAG_03287	343.25	0.25486	0.14537	0.26118
CNAG_03288	CNAG_03288	732.14	0.33081	0.11557	0.042811
CNAG_03289	CNAG_03289	1995.9	-0.21465	0.1156	0.22982
CNAG_03290	KIC102	50.048	-0.034896	0.28015	0.96425
CNAG_03291	CNAG_03291	95.542	-0.13155	0.17829	0.69996
CNAG_03292	CNAG_03292	19.263	0.81305	0.40506	0.18529
CNAG_03293	TSR2	710.87	0.32485	0.19454	0.28775
CNAG_03294	CNAG_03294	93.594	-0.024619	0.21857	0.96744
CNAG_03295	CNAG_03295	3054.7	-0.026198	0.18608	0.95835
CNAG_03296	SIW14	213.91	0.28104	0.14843	0.21809
CNAG_03297	MSL1	194.93	0.30544	0.17402	0.26071
CNAG_03298	CNAG_03298	1204.4	0.11816	0.12207	0.58597
CNAG_03299	CNAG_03299	272.92	-0.39696	0.17218	0.11841
CNAG_03300	CNAG_03300	380.68	0.5029	0.16662	0.029664
CNAG_03301	TIM13	1182.2	0.23608	0.11792	0.18619
CNAG_03302	CNAG_03302	976.93	-0.31871	0.12342	0.072749
CNAG_03303	CNAG_03303	9529.8	-0.10536	0.11039	0.59131
CNAG_03304	CNAG_03304	234.59	0.25825	0.1679	0.33334
CNAG_03305	HYM1	157.64	-0.19112	0.19489	0.57968
CNAG_03306	CNAG_03306	206.86	0.17171	0.19906	0.63768
CNAG_03307	CNAG_03307	4.974	0.017366	0.88897	0.99724
CNAG_03308	CNAG_03308	51.502	0.024023	0.28232	0.97609
CNAG_03309	CNAG_03309	1419.9	-0.41697	0.17601	0.10606
CNAG_03310	CNAG_03310	262.51	0.2197	0.16722	0.4253
CNAG_03311	ERG13	2096.1	0.50437	0.14489	0.0095058
CNAG_03312	CNAG_03312	99.907	0.016731	0.18888	0.97514
CNAG_03313	CNAG_03313	28.736	0.083364	0.23264	0.87383
CNAG_03314	CNAG_03314	361.72	-0.11249	0.12479	0.61872
CNAG_03315	RHO1	1906.5	0.04465	0.11602	0.86298
CNAG_03316	RDI1	338.09	-0.0961	0.19829	0.82007
CNAG_03317	CNAG_03317	321.53	0.32078	0.14872	0.14978
CNAG_03318	CNAG_03318	100.33	0.021693	0.13364	0.95018
CNAG_03319	CNAG_03319	313.49	-0.23888	0.2023	0.48361
CNAG_03320	CNAG_03320	180.57	-0.053113	0.4201	0.9638
CNAG_03321	CNAG_03321	595.99	-0.60733	0.24435	0.085154
CNAG_03322	UXS1	424.99	0.1703	0.22132	0.68553
CNAG_03323	CNAG_03323	222.21	-0.40114	0.23319	0.27164
CNAG_03324	CNAG_03324	135.14	-0.27	0.2231	0.46971
CNAG_03325	BCH1	206.13	-0.17715	0.17443	0.56269
CNAG_03326	CHS2	154	-0.26482	0.30018	0.62841
CNAG_03327	CNAG_03327	25.11	-0.69377	0.36003	0.20838
CNAG_03328	CNAG_03328	587.67	0.29284	0.17022	0.27164
CNAG_03329	CNAG_03329	37.567	-0.49155	0.33774	0.36415
CNAG_03330	CNAG_03330	93.093	-0.0269	0.18723	0.95714
CNAG_03331	CNAG_03331	416.07	0.24144	0.14933	0.3054
CNAG_03332	CNAG_03332	171.21	0.41923	0.18802	0.13453
CNAG_03333	CNAG_03333	3951.7	0.37612	0.12442	0.029463
CNAG_03335	CNAG_03335	1146.6	0.25226	0.14488	0.26459
CNAG_03336	FZC50	626.86	0.23346	0.13122	0.25256
CNAG_03337	CNAG_03337	494.27	0.20374	0.16012	0.44545
CNAG_03338	SAF2	269.89	-0.15932	0.13014	0.46321
CNAG_03339	CNAG_03339	224.98	-0.11983	0.14482	0.65667
CNAG_03340	CNAG_03340	67.363	0.49087	0.19203	0.076569
CNAG_03341	CNAG_03341	350.13	0.35868	0.15322	0.11102
CNAG_03342	CNAG_03342	473.7	0.15743	0.14163	0.51786
CNAG_03343	CNAG_03343	220.76	0.21033	0.14717	0.37479
CNAG_03344	CNAG_03344	117.87	0.0079171	0.13541	0.98429
CNAG_03345	SSD1	1192.7	-0.17723	0.20479	0.63658
CNAG_03346	BZP4	1118.7	-0.11979	0.15709	0.68797
CNAG_03347	CNAG_03347	5703.2	-0.17407	0.17073	0.56097
CNAG_03348	CNAG_03348	209.64	-0.29558	0.17084	0.26848
CNAG_03349	CNAG_03349	696.11	-0.05159	0.103	0.81292
CNAG_03352	CNAG_03352	290.38	-0.36333	0.17998	0.18261
CNAG_03353	CNAG_03353	655.51	0.077938	0.11443	0.72829
CNAG_03354	CNAG_03354	441.03	-0.15677	0.1443	0.52828
CNAG_03355	TCO4	689.72	-0.45439	0.17871	0.077474
CNAG_03356	CNAG_03356	157.1	0.053318	0.12332	0.84208
CNAG_03357	CNAG_03357	26.864	0.20041	0.31007	0.74201
CNAG_03358	CNAG_03358	2021.1	0.035196	0.18559	0.94127
CNAG_03359	CNAG_03359	3379.9	0.053058	0.11487	0.8296
CNAG_03360	CNAG_03360	566.63	0.23661	0.18521	0.44235
CNAG_03361	CNAG_03361	51.182	0.19078	0.2803	0.72829
CNAG_03362	CNAG_03362	505.62	-0.45556	0.1469	0.024808
CNAG_03363	CNAG_03363	182.4	0.30012	0.14222	0.15951
CNAG_03364	CNAG_03364	232.02	-0.054088	0.1375	0.86052
CNAG_03365	CNAG_03365	340.9	-0.35283	0.19112	0.23304
CNAG_03366	ZNF2	269.72	-0.42117	0.12419	0.01182
CNAG_03367	URK1	158.1	-0.023159	0.1198	0.93999
CNAG_03368	STU2	254.34	0.079207	0.17579	0.83422
CNAG_03369	SWE102	52.313	-0.54763	0.26182	0.16404
CNAG_03370	CNAG_03370	1843.8	0.014532	0.13162	0.96744
CNAG_03372	CNAG_03372	172.19	-0.82899	0.28692	0.04042
CNAG_03373	CNAG_03373	651.85	-0.062875	0.14395	0.84064
CNAG_03374	CNAG_03374	38.789	-0.56371	0.66992	0.64791
CNAG_03375	CNAG_03375	1115.7	-0.0012083	0.10277	0.99832
CNAG_03376	CNAG_03376	583.19	0.17951	0.12861	0.38928
CNAG_03377	CNAG_03377	406.76	-0.22568	0.11192	0.18274
CNAG_03378	CLR2	630.2	0.10359	0.10754	0.58599
CNAG_03379	CNAG_03379	182.69	-0.03883	0.15988	0.92328
CNAG_03380	CNAG_03380	225.9	0.070697	0.15111	0.82771
CNAG_03381	CNAG_03381	4.9226	-0.4118	0.56391	0.70413
CNAG_03382	CNAG_03382	110.24	-0.020212	0.21233	0.97225
CNAG_03383	CNAG_03383	237.5	-0.070252	0.15551	0.83388
CNAG_03384	CNAG_03384	32.898	0.42582	0.23457	0.243
CNAG_03385	PCL103	128.93	0.36613	0.21313	0.27249
CNAG_03386	CNAG_03386	444.9	0.064622	0.16481	0.86105
CNAG_03387	CNAG_03387	1154.2	-0.038456	0.11907	0.88722
CNAG_03388	RCO1	252.56	-0.018577	0.12154	0.95427
CNAG_03389	CNAG_03389	640.27	-0.011561	0.14022	0.97715
CNAG_03390	CNAG_03390	355.49	-0.061274	0.16933	0.87315
CNAG_03391	CNAG_03391	128.38	0.32002	0.22744	0.38438
CNAG_03392	CNAG_03392	223.81	-1.452	0.30901	0.00021117
CNAG_03393	CNAG_03393	76.881	0.44515	0.21441	0.16748
CNAG_03394	CNAG_03394	66.154	0.53905	0.2703	0.1882
CNAG_03395	CNAG_03395	1124.5	0.068036	0.17581	0.86233
CNAG_03396	NPY1	50.413	-0.36543	0.34295	0.53911
CNAG_03397	CNAG_03397	383.15	-0.20191	0.1782	0.50634
CNAG_03398	ZIP2	358.22	0.47603	0.31238	0.33841
CNAG_03399	CNAG_03399	535.85	0.068428	0.091922	0.69717
CNAG_03400	GRE202	41.038	0.1566	0.27217	0.77919
CNAG_03401	GAT203	371.45	0.26745	0.13258	0.18274
CNAG_03402	CNAG_03402	378.04	-1.5198	0.31267	0.00010443
CNAG_03403	CNAG_03403	178.06	0.13535	0.13165	0.55677
CNAG_03404	CNAG_03404	132.8	0.18893	0.15438	0.46338
CNAG_03405	CNAG_03405	864.27	0.39224	0.11553	0.011717
CNAG_03406	SPP101	92.152	-0.12823	0.21074	0.76068
CNAG_03407	CNAG_03407	175.93	0.3526	0.14969	0.10844
CNAG_03408	CNAG_03408	256.05	-1.017	0.29009	0.008944
CNAG_03409	SKN7	631.55	-0.039073	0.12203	0.88798
CNAG_03410	CNAG_03410	515.66	0.097813	0.109	0.62089
CNAG_03411	CNAG_03411	279.72	-0.00075855	0.13167	0.99894
CNAG_03412	CHI2	227.67	-2.1956	0.30834	1.1593e-09
CNAG_03413	CNAG_03413	561.95	-0.13916	0.15096	0.60799
CNAG_03414	CNAG_03414	163.9	0.10513	0.13896	0.6918
CNAG_03415	CNAG_03415	1381.1	0.13879	0.33372	0.84868
CNAG_03416	CNAG_03416	466.3	0.38959	0.12904	0.029664
CNAG_03417	CNAG_03417	145.86	-0.24977	0.15314	0.30067
CNAG_03418	CNAG_03418	384.29	-0.23924	0.13225	0.24532
CNAG_03419	CNAG_03419	432.38	0.043683	0.16482	0.91199
CNAG_03420	CNAG_03420	52.317	0.025687	0.26886	0.97225
CNAG_03421	CNAG_03421	85.514	0.33868	0.20988	0.30652
CNAG_03422	CTS1	106.88	0.13062	0.20359	0.74306
CNAG_03423	CNAG_03423	424.31	-0.58597	0.13885	0.0010674
CNAG_03424	CNAG_03424	230.02	-0.00063382	0.23259	0.999
CNAG_03425	CNAG_03425	665.91	-0.98213	0.21247	0.00026216
CNAG_03426	GMT2	394.73	0.6013	0.1501	0.0022018
CNAG_03427	ACO1	99.014	0.37207	0.16061	0.11609
CNAG_03431	FZC48	226.63	-0.056022	0.13695	0.85283
CNAG_03432	CNAG_03432	195.96	0.067184	0.13879	0.82012
CNAG_03433	CNAG_03433	403.6	0.05116	0.1609	0.88877
CNAG_03434	CNAG_03434	193.2	0.14656	0.2385	0.7569
CNAG_03435	CNAG_03435	3007.5	0.13751	0.13445	0.55984
CNAG_03436	CNAG_03436	867.35	0.48626	0.19698	0.087956
CNAG_03437	CNAG_03437	541.32	0.28164	0.15141	0.22885
CNAG_03438	HXT1	3077.3	0.54746	0.21134	0.072307
CNAG_03439	CNAG_03439	1339.9	0.11105	0.086603	0.44108
CNAG_03440	CNAG_03440	161.35	0.29872	0.14722	0.17972
CNAG_03441	CNAG_03441	339.62	0.14154	0.16881	0.64974
CNAG_03442	CNAG_03442	32.632	-1.1876	0.51147	0.11505
CNAG_03443	CNAG_03443	1.4369	0.72217	1.3745	0.80111
CNAG_03444	CNAG_03444	275.75	0.019012	0.11447	0.94927
CNAG_03445	CNAG_03445	306.14	0.39901	0.19288	0.16957
CNAG_03446	CNAG_03446	68.351	-0.013443	0.28762	0.98852
CNAG_03447	CNAG_03447	276.96	0.052075	0.13749	0.86583
CNAG_03448	CNAG_03448	512.62	-0.025257	0.15186	0.94926
CNAG_03449	CNAG_03449	1029.3	-0.16365	0.1521	0.53417
CNAG_03450	CNAG_03450	149.39	-0.42929	0.1938	0.13735
CNAG_03451	CNAG_03451	146.52	0.0080207	0.15981	0.98714
CNAG_03452	CNAG_03452	45.412	-0.17589	0.41907	0.84722
CNAG_03453	KIP1	12.295	-2.5754	0.49332	2.2417e-05
CNAG_03454	CNAG_03454	48.436	0.10323	0.43485	0.92498
CNAG_03455	CNAG_03455	211.35	-0.17148	0.16828	0.56124
CNAG_03456	CNAG_03456	245.93	0.12216	0.16476	0.69789
CNAG_03457	CNAG_03457	1788.7	0.35595	0.10531	0.012143
CNAG_03458	CNAG_03458	211.34	-0.076427	0.15155	0.81145
CNAG_03459	CNAG_03459	836.15	-0.13554	0.11692	0.49399
CNAG_03460	CNAG_03460	0.10276	-1.4942	7.213	0.93585
CNAG_03461	CNAG_03461	205.61	0.10463	0.21747	0.8227
CNAG_03463	CNAG_03463	399.88	-2.0418	0.2806	6.1745e-10
CNAG_03464	LAC2	15.976	0.17852	0.38009	0.82716
CNAG_03465	LAC1	80.578	-0.037509	0.23341	0.95068
CNAG_03466	RDP1	594.43	0.40231	0.13815	0.038395
CNAG_03467	CNAG_03467	56.121	-0.23245	0.18353	0.44734
CNAG_03468	CNAG_03468	1.1706	1.0579	1.3282	0.67155
CNAG_03473	CNAG_03473	58.215	0.14034	0.26636	0.8004
CNAG_03474	CNAG_03474	268.86	0.81184	0.18071	0.00040122
CNAG_03475	CNAG_03475	190.27	0.38024	0.23343	0.30086
CNAG_03476	CNAG_03476	1280.5	0.28841	0.10714	0.059688
CNAG_03477	CNAG_03477	69.465	0.022617	0.26957	0.97692
CNAG_03478	CNAG_03478	57.971	-0.25546	0.28554	0.62182
CNAG_03479	CNAG_03479	343.8	-0.39855	0.12214	0.016566
CNAG_03480	CNAG_03480	47.659	-0.28243	0.29208	0.58597
CNAG_03481	CNAG_03481	321.19	0.08047	0.16455	0.81747
CNAG_03482	TSA1	7130.3	-0.12401	0.14306	0.63638
CNAG_03483	CNAG_03483	347.94	0.29288	0.13335	0.14236
CNAG_03484	CNAG_03484	298.61	-0.39916	0.12893	0.025065
CNAG_03485	CNAG_03485	211.71	0.2651	0.13946	0.21666
CNAG_03486	CNAG_03486	1168.7	-0.12763	0.15151	0.64739
CNAG_03487	CNAG_03487	85.342	-0.82074	0.2783	0.035436
CNAG_03488	RRA1	211.56	-0.3251	0.15444	0.16071
CNAG_03489	CNAG_03489	716.67	0.33021	0.12555	0.067149
CNAG_03490	CNAG_03490	478.32	0.12654	0.10279	0.46051
CNAG_03491	NDX3	6.0932	-0.07649	0.47216	0.95018
CNAG_03492	CNAG_03492	4073.9	-0.093995	0.22029	0.84348
CNAG_03493	CNAG_03493	340.95	0.17282	0.10211	0.28004
CNAG_03494	CNAG_03494	186.47	-0.32507	0.17923	0.24336
CNAG_03495	CNAG_03495	63.291	-0.36718	0.33568	0.52475
CNAG_03496	CNAG_03496	101.2	0.29398	0.27233	0.53215
CNAG_03497	CNAG_03497	357.94	0.051936	0.14076	0.86978
CNAG_03498	FRE201	59.917	0.20353	0.21472	0.59542
CNAG_03499	CNAG_03499	84.597	0.16156	0.19692	0.6599
CNAG_03500	CNAG_03500	28.175	-0.86591	0.32184	0.059739
CNAG_03502	ALR2	424.39	0.24311	0.16666	0.36278
CNAG_03503	YOR1	648.64	-0.30991	0.18652	0.29107
CNAG_03504	CNAG_03504	177.06	0.38625	0.13309	0.039329
CNAG_03507	CNAG_03507	1679.4	0.23159	0.10165	0.12363
CNAG_03508	CNAG_03508	858.47	0.26828	0.10381	0.072744
CNAG_03509	CNAG_03509	1656.4	-0.10233	0.19936	0.80707
CNAG_03510	CNAG_03510	6299.8	0.27317	0.08953	0.02801
CNAG_03511	CNAG_03511	200.75	-3.661	0.6993	2.1077e-05
CNAG_03512	CNAG_03512	217.81	0.12507	0.14946	0.651
CNAG_03513	CNAG_03513	439.71	0.16134	0.12802	0.45018
CNAG_03516	CNAG_03516	851.71	-0.39466	0.27566	0.37385
CNAG_03517	CNAG_03517	356.39	-0.01294	0.27814	0.98855
CNAG_03518	CNAG_03518	106.05	0.15387	0.19466	0.67453
CNAG_03519	CNAG_03519	112.09	-0.052732	0.18983	0.90625
CNAG_03520	CNAG_03520	32.338	-0.68298	0.30689	0.13559
CNAG_03521	CNAG_03521	165.54	0.14044	0.1275	0.52185
CNAG_03522	CNAG_03522	87.744	0.33191	0.17767	0.22606
CNAG_03523	CNAG_03523	147.43	0.24168	0.1695	0.37615
CNAG_03524	CNAG_03524	123.33	-1.3491	0.33458	0.0020361
CNAG_03525	CNAG_03525	69.828	-0.056219	0.23268	0.92375
CNAG_03526	CNAG_03526	69.431	-1.6922	0.2991	3.0626e-06
CNAG_03527	HEL2	182.29	0.10175	0.18963	0.79685
CNAG_03528	CNAG_03528	297.48	-0.25595	0.13469	0.21673
CNAG_03531	CNAG_03531	95.817	0.17348	0.1746	0.57292
CNAG_03532	CNAG_03532	0.39456	-1.4444	2.2819	0.74695
CNAG_03533	CNAG_03533	169.91	-0.223	0.18025	0.4584
CNAG_03534	CNAG_03534	70.251	0.028105	0.38732	0.98016
CNAG_03539	CNAG_03539	9.7753	-2.2291	0.47483	0.00021331
CNAG_03540	CNAG_03540	93.252	-0.26032	0.189	0.3971
CNAG_03541	PTC7	296.49	0.44001	0.11879	0.0054065
CNAG_03542	CNAG_03542	230.72	-0.17866	0.21961	0.66278
CNAG_03543	CNAG_03543	692.03	-0.51338	0.21397	0.099901
CNAG_03544	CNAG_03544	1188.7	0.025694	0.11032	0.92701
CNAG_03545	CNAG_03545	136.33	0.39946	0.24547	0.30086
CNAG_03546	CNAG_03546	9.3023	-0.65768	0.5042	0.42969
CNAG_03550	CNAG_03550	278.74	0.14134	0.12955	0.52615
CNAG_03551	CNAG_03551	14.176	0.2171	0.34374	0.74727
CNAG_03552	CNAG_03552	226.37	-0.050795	0.16121	0.89057
CNAG_03553	CNAG_03553	240.69	-0.49104	0.23578	0.16614
CNAG_03554	CNAG_03554	587.82	0.22035	0.13824	0.31366
CNAG_03555	CNAG_03555	55.543	0.16068	0.3258	0.81562
CNAG_03556	CNAG_03556	30.764	-1.2589	0.31418	0.0022018
CNAG_03557	CNAG_03557	718.83	0.11055	0.13281	0.65367
CNAG_03558	CNAG_03558	319.86	-0.056644	0.14527	0.86132
CNAG_03559	CNAG_03559	259.39	0.54959	0.21415	0.075023
CNAG_03560	CNAG_03560	204.65	0.48892	0.20551	0.10408
CNAG_03561	FZC33	144.85	-0.2006	0.20309	0.57615
CNAG_03562	CNAG_03562	129.62	-0.3261	0.27313	0.47811
CNAG_03563	CNAG_03563	315.73	-1.0899	0.25456	0.00085042
CNAG_03564	CNAG_03564	223.62	-0.0018065	0.30537	0.99894
CNAG_03565	CNAG_03565	492.3	0.058909	0.15947	0.86978
CNAG_03566	CNAG_03566	3230.2	0.34326	0.24018	0.37479
CNAG_03567	CBK1	249.42	0.097476	0.17551	0.78832
CNAG_03569	CNAG_03569	74.688	-2.5073	0.6805	0.0057122
CNAG_03570	CNAG_03570	53.53	0.035117	0.27472	0.96378
CNAG_03572	OPS1	1192.5	0.079612	0.1695	0.82716
CNAG_03573	CNAG_03573	98.183	-0.14924	0.19459	0.68643
CNAG_03575	CNAG_03575	119.32	0.30648	0.17735	0.26914
CNAG_03576	CNAG_03576	5.0433	-0.5287	0.64815	0.66202
CNAG_03577	CNAG_03577	4483.1	-0.01656	0.12945	0.96378
CNAG_03578	CNAG_03578	104.41	-0.50627	0.19831	0.076728
CNAG_03582	RIM20	232.79	0.023995	0.12073	0.93788
CNAG_03583	CNAG_03583	198.01	-0.74627	0.21944	0.011592
CNAG_03584	CNAG_03584	361.41	0.0042087	0.12549	0.99215
CNAG_03586	CNAG_03586	240.6	0.15923	0.14125	0.50929
CNAG_03587	CNAG_03587	104.27	-0.10571	0.19812	0.79854
CNAG_03588	LYS2	2756	0.39271	0.14018	0.048053
CNAG_03589	CNAG_03589	1840.8	0.41609	0.12891	0.018199
CNAG_03590	CKB1	475.16	0.24811	0.10626	0.11217
CNAG_03591	CNAG_03591	326.89	-0.38866	0.23105	0.28404
CNAG_03592	THI20	503.58	0.23457	0.16665	0.38438
CNAG_03595	CNAG_03595	199.19	-0.049017	0.21483	0.92829
CNAG_03596	CNAG_03596	766.14	-0.02519	0.15948	0.95152
CNAG_03597	CNAG_03597	108.12	0.34526	0.18658	0.23162
CNAG_03598	CNAG_03598	1420.2	0.22213	0.13447	0.29372
CNAG_03599	CNAG_03599	123.27	-0.25005	0.23972	0.5508
CNAG_03600	STE6	36.985	0.44592	0.2541	0.26071
CNAG_03602	CNAG_03602	3747.1	0.067854	0.18453	0.87043
CNAG_03603	CNAG_03603	1001	0.24509	0.081628	0.030864
CNAG_03604	CNAG_03604	401.44	0.10537	0.15386	0.7266
CNAG_03605	CNAG_03605	213.18	0.20505	0.12115	0.28004
CNAG_03606	CNAG_03606	5276.7	-0.6753	0.22494	0.030864
CNAG_03607	CNAG_03607	144.37	0.062138	0.15565	0.85767
CNAG_03608	CNAG_03608	87.075	-0.38369	0.21195	0.24484
CNAG_03609	CNAG_03609	226.05	-4.9229	0.75137	3.5011e-08
CNAG_03610	CNAG_03610	185.57	-0.62201	0.22134	0.047199
CNAG_03612	CNAG_03612	1398.3	0.42493	0.12075	0.0086277
CNAG_03613	CNAG_03613	169.91	-0.12357	0.12788	0.58597
CNAG_03617	CLP1	0.27984	-0.77292	3.3685	0.92798
CNAG_03618	CNAG_03618	43.66	-0.81506	0.35753	0.12334
CNAG_03619	CNAG_03619	160.06	-0.032123	0.12625	0.91622
CNAG_03620	CNAG_03620	340.77	-0.83591	0.20955	0.0022949
CNAG_03621	CPA2	3486.6	-0.14599	0.16677	0.63201
CNAG_03622	TAO3	351.49	-0.36776	0.16805	0.14347
CNAG_03623	CNAG_03623	162.58	-0.34933	0.3366	0.55342
CNAG_03624	CNAG_03624	1347.6	0.20094	0.11169	0.24856
CNAG_03625	CNAG_03625	809.64	-0.38183	0.16355	0.11217
CNAG_03626	CNAG_03626	170.56	-0.40109	0.19644	0.17697
CNAG_03627	CPA1	3509.6	0.15786	0.22357	0.71511
CNAG_03628	CNAG_03628	195.56	-0.10176	0.24869	0.85283
CNAG_03629	CNAG_03629	1271.6	-0.019579	0.11264	0.94689
CNAG_03630	CNAG_03630	0.60969	0.61015	1.697	0.87383
CNAG_03631	CNAG_03631	163.94	0.17834	0.34309	0.80334
CNAG_03632	CNAG_03632	117.54	0.0039239	0.2064	0.99733
CNAG_03633	CNAG_03633	187.29	0.27707	0.1392	0.18903
CNAG_03634	CNAG_03634	481.82	0.34264	0.12707	0.059199
CNAG_03635	CNAG_03635	134.42	-0.22095	0.15054	0.359
CNAG_03636	CNAG_03636	916.48	0.395	0.16515	0.10138
CNAG_03637	YKU80	163.38	-0.7627	0.3353	0.12444
CNAG_03638	CNAG_03638	668.98	0.20802	0.24034	0.63658
CNAG_03639	CNAG_03639	45.501	0.1055	0.23743	0.83707
CNAG_03640	CNAG_03640	196.77	0.12681	0.14552	0.63396
CNAG_03641	CNAG_03641	625.1	0.22902	0.1277	0.25045
CNAG_03644	CAS3	363.25	0.31902	0.12829	0.085057
CNAG_03645	CNAG_03645	3508.3	0.35193	0.1359	0.072418
CNAG_03646	CNAG_03646	314.17	0.28522	0.15961	0.25159
CNAG_03647	CNAG_03647	300.19	0.26787	0.14526	0.23335
CNAG_03648	KRE5	241.53	-0.18691	0.17833	0.54871
CNAG_03649	CNAG_03649	242.31	0.29035	0.13295	0.14431
CNAG_03650	CNAG_03650	105.09	0.41473	0.18768	0.13894
CNAG_03651	CNAG_03651	317.19	0.046008	0.15553	0.8977
CNAG_03652	CNAG_03652	146.75	0.03199	0.15987	0.93762
CNAG_03653	CNAG_03653	129.77	-0.17405	0.234	0.69752
CNAG_03654	CNAG_03654	63.535	-0.22414	0.21728	0.55585
CNAG_03655	CNAG_03655	186.73	-1.009	0.25639	0.0026562
CNAG_03656	CNAG_03656	85.37	-0.1939	0.23005	0.64711
CNAG_03657	LDP1	218.68	-0.30977	0.14767	0.16267
CNAG_03658	CNAG_03658	13.125	-1.5818	0.80087	0.19291
CNAG_03659	CNAG_03659	143.42	0.060278	0.17537	0.87908
CNAG_03660	CNAG_03660	128.69	0.55159	0.18087	0.028052
CNAG_03661	CNAG_03661	213.71	0.21877	0.14513	0.3446
CNAG_03662	CNAG_03662	324.45	-0.059619	0.18511	0.8874
CNAG_03663	CNAG_03663	69.903	0.030329	0.2684	0.96744
CNAG_03664	NIC1	420.85	0.12651	0.14461	0.63206
CNAG_03665	CNAG_03665	262.96	0.1741	0.1167	0.35056
CNAG_03666	CNAG_03666	107.44	-0.4144	0.35428	0.489
CNAG_03667	CNAG_03667	883.63	-0.057671	0.19114	0.89561
CNAG_03668	CNAG_03668	551.15	0.091319	0.15431	0.77023
CNAG_03669	CNAG_03669	275.77	-0.037883	0.14874	0.91622
CNAG_03670	IRE1	452.51	-1.2367	0.36817	0.012827
CNAG_03671	CNAG_03671	44.362	-1.7012	0.40297	0.0010674
CNAG_03672	CNAG_03672	177.38	-0.24933	0.20539	0.46755
CNAG_03673	PPZ1	847.12	-0.62111	0.15974	0.0030288
CNAG_03674	CNAG_03674	748.96	-0.21958	0.19772	0.51824
CNAG_03675	CNAG_03675	1018.9	0.20684	0.16993	0.46657
CNAG_03676	CNAG_03676	137.17	-0.091126	0.16047	0.78254
CNAG_03677	CNAG_03677	4999.1	0.57989	0.15439	0.0046284
CNAG_03678	CNAG_03678	97.72	-0.093154	0.2023	0.83014
CNAG_03679	ACY1	181.79	0.11108	0.26787	0.84905
CNAG_03680	ROM21	81.155	0.11771	0.21925	0.79671
CNAG_03681	CNAG_03681	328.81	0.26741	0.13122	0.17782
CNAG_03682	FRR1	2974.5	0.13871	0.1413	0.57895
CNAG_03683	CNAG_03683	139.73	-0.25266	0.20875	0.46971
CNAG_03684	CNAG_03684	359.53	0.27226	0.14177	0.20999
CNAG_03685	CNAG_03685	110.34	-0.09916	0.38892	0.91622
CNAG_03686	CNAG_03686	131.73	0.16326	0.19223	0.64495
CNAG_03687	CNAG_03687	227.08	-0.0086514	0.23445	0.99151
CNAG_03688	CNAG_03688	558.29	0.033604	0.20411	0.9493
CNAG_03689	CNAG_03689	611.33	-0.0038538	0.14591	0.99567
CNAG_03692	CNAG_03692	39.657	0.033765	0.36253	0.973
CNAG_03693	CNAG_03693	566.01	0.33208	0.20404	0.30086
CNAG_03694	CFT3	799.83	0.25971	0.096491	0.059688
CNAG_03695	CAS41	157.56	0.40726	0.15595	0.069496
CNAG_03696	CNAG_03696	27.4	0.069973	0.28066	0.91897
CNAG_03697	CNAG_03697	174.45	-0.82012	0.19706	0.0012902
CNAG_03698	CNAG_03698	316.49	-0.20648	0.1173	0.2591
CNAG_03699	CNAG_03699	952.86	-0.4671	0.14602	0.019497
CNAG_03700	CNAG_03700	196.9	-0.031446	0.15256	0.93585
CNAG_03701	CNAG_03701	1028.9	0.097966	0.097795	0.56831
CNAG_03702	ALF1	79.664	0.50877	0.25099	0.18003
CNAG_03705	CNAG_03705	748.25	-0.15266	0.22519	0.72875
CNAG_03706	GLC7	819.44	0.10036	0.15263	0.73789
CNAG_03707	CNAG_03707	221.55	-0.24009	0.14493	0.29253
CNAG_03708	CNAG_03708	281.91	-0.52855	0.20916	0.079687
CNAG_03709	CNAG_03709	77.418	0.016278	0.23686	0.9819
CNAG_03710	ECM22	1518.4	0.0078698	0.12497	0.98364
CNAG_03711	CNAG_03711	286.32	0.33374	0.11775	0.044973
CNAG_03712	CNAG_03712	136.12	0.27714	0.15718	0.25802
CNAG_03713	CNAG_03713	273.14	-0.90521	0.47786	0.21789
CNAG_03714	CNAG_03714	66.348	-0.17154	0.33263	0.80522
CNAG_03715	CNAG_03715	60.867	-0.53204	0.26155	0.17845
CNAG_03716	BLP6	216.88	0.32878	0.38844	0.64495
CNAG_03717	CNAG_03717	68.509	0.14579	0.22857	0.74442
CNAG_03718	CNAG_03718	231.13	-0.0047121	0.15282	0.99372
CNAG_03719	CNAG_03719	218.37	0.45842	0.17796	0.073689
CNAG_03720	CNAG_03720	105	-0.59347	0.18589	0.019883
CNAG_03721	CNAG_03721	347.37	0.14319	0.17463	0.6599
CNAG_03722	CNAG_03722	966.22	0.17911	0.1423	0.45099
CNAG_03723	CNAG_03723	183.25	-0.33657	0.16579	0.17948
CNAG_03724	CNAG_03724	2401.1	-0.2152	0.19739	0.52653
CNAG_03725	CNAG_03725	374.3	0.15791	0.17641	0.62169
CNAG_03726	CNAG_03726	438.49	0.299	0.13595	0.14151
CNAG_03727	CNAG_03727	680.42	-0.40123	0.16734	0.10017
CNAG_03728	CNAG_03728	56.161	-0.51072	0.40416	0.44866
CNAG_03729	CNAG_03729	41.775	0.12896	0.2988	0.84208
CNAG_03730	CNAG_03730	763.21	0.30198	0.12839	0.10887
CNAG_03731	CNAG_03731	492.78	0.53306	0.16946	0.022274
CNAG_03732	CNAG_03732	184.37	0.21371	0.18364	0.49175
CNAG_03733	CNAG_03733	23.61	-0.43911	0.25028	0.26072
CNAG_03734	CNAG_03734	98.715	-0.41204	0.21171	0.20147
CNAG_03735	CAP4	317.39	0.37281	0.13164	0.045126
CNAG_03738	CNAG_03738	164.84	-0.22202	0.29525	0.6935
CNAG_03739	CNAG_03739	9027.7	0.16036	0.098158	0.29967
CNAG_03740	CNAG_03740	73.178	-0.79468	0.30456	0.069704
CNAG_03741	FZC31	0.54375	-2.8664	2.021	0.37932
CNAG_03742	CNAG_03742	346.99	-2.4042	0.4423	8.0492e-06
CNAG_03743	CNAG_03743	255.48	0.11024	0.17202	0.74306
CNAG_03744	CNAG_03744	0.32275	0.80548	2.656	0.89528
CNAG_03745	CNAG_03745	102	0.26975	0.19345	0.39002
CNAG_03746	CNAG_03746	170.63	-0.14757	0.2039	0.70689
CNAG_03747	CNAG_03747	13421	0.39743	0.15472	0.074773
CNAG_03748	CNAG_03748	801.73	-0.041194	0.11538	0.87437
CNAG_03751	CNAG_03751	364.51	0.55067	0.17473	0.022029
CNAG_03752	CNAG_03752	104.52	-0.2164	0.1775	0.46569
CNAG_03753	CNAG_03753	189.56	0.086313	0.28984	0.89727
CNAG_03754	ISP1	27.102	0.031393	0.26759	0.96733
CNAG_03755	CNAG_03755	18.981	0.36759	0.68961	0.79854
CNAG_03756	CNAG_03756	111.06	-0.004453	0.21722	0.99724
CNAG_03759	CNAG_03759	5.8415	-0.47658	1.317	0.87315
CNAG_03760	RINT1	187.79	0.14903	0.18735	0.67155
CNAG_03761	CNAG_03761	212.73	0.23938	0.18374	0.43061
CNAG_03762	CNAG_03762	2203.2	-0.22528	0.16822	0.414
CNAG_03763	CNAG_03763	184.32	-0.14245	0.18654	0.68714
CNAG_03764	CNAG_03764	259.13	-0.16187	0.15167	0.53834
CNAG_03765	TPS2	1105.8	-0.26961	0.19161	0.38438
CNAG_03766	CNAG_03766	441.83	0.20715	0.15384	0.41062
CNAG_03767	CNAG_03767	428.25	-0.71648	0.19639	0.0061937
CNAG_03768	FZC32	183.6	-0.046775	0.16449	0.90225
CNAG_03769	HXK2	1808	0.40444	0.18309	0.1391
CNAG_03770	CNAG_03770	163.96	-0.30067	0.32226	0.60335
CNAG_03771	CNAG_03771	1818.2	-0.58482	0.21496	0.056589
CNAG_03772	HXS1	14728	0.092956	0.16777	0.78867
CNAG_03775	CNAG_03775	1550.6	-0.56766	0.21732	0.069426
CNAG_03776	CNAG_03776	162.76	0.14063	0.12534	0.51198
CNAG_03777	CNAG_03777	427.11	0.14935	0.12109	0.45925
CNAG_03779	CNAG_03779	516.75	0.3338	0.14891	0.13165
CNAG_03780	CNAG_03780	15907	0.36236	0.10048	0.0068402
CNAG_03781	SAD1	70.222	-0.49921	0.23484	0.15596
CNAG_03782	CNAG_03782	121.68	-0.22656	0.29641	0.68714
CNAG_03783	CNAG_03783	39.669	-0.84647	0.32968	0.074932
CNAG_03784	CNAG_03784	15.553	-0.20689	0.59794	0.87823
CNAG_03785	NTH1	360.95	-0.46087	0.21919	0.16138
CNAG_03786	LYSO1	73.495	-0.37257	0.28753	0.43415
CNAG_03787	CNAG_03787	2199.8	0.074807	0.099676	0.69405
CNAG_03788	CNAG_03788	746.34	0.11702	0.1539	0.68923
CNAG_03789	CNAG_03789	739.41	0.0091091	0.11897	0.97859
CNAG_03790	CNAG_03790	2106.9	0.10951	0.13374	0.66033
CNAG_03791	CNAG_03791	205.25	-0.52611	0.23465	0.13162
CNAG_03792	CNAG_03792	175.85	0.22591	0.29634	0.68801
CNAG_03793	CNAG_03793	631.94	0.041282	0.12877	0.88797
CNAG_03794	CNAG_03794	103.89	0.048327	0.327	0.95595
CNAG_03795	CNAG_03795	461.31	-0.18564	0.10396	0.25167
CNAG_03796	ENV7	408.75	0.032221	0.1167	0.90712
CNAG_03797	CNAG_03797	10.041	0.070652	0.41764	0.94899
CNAG_03805	CNAG_03805	617.34	-0.14116	0.16019	0.62866
CNAG_03806	CNAG_03806	350.03	0.74884	0.21843	0.011015
CNAG_03807	CNAG_03807	222.15	0.13156	0.13994	0.5997
CNAG_03808	CNAG_03808	407.26	0.34462	0.14371	0.10017
CNAG_03809	CNAG_03809	536.21	-0.086795	0.17006	0.80852
CNAG_03810	CNAG_03810	606.29	0.027083	0.13474	0.93762
CNAG_03811	IRK5	210.48	0.02038	0.12667	0.95068
CNAG_03812	CNAG_03812	819.76	0.2565	0.12082	0.15671
CNAG_03813	CNAG_03813	663.17	0.23095	0.13563	0.27651
CNAG_03814	CNAG_03814	1749.9	0.3826	0.13222	0.040165
CNAG_03815	CNAG_03815	499.7	0.15059	0.10571	0.37674
CNAG_03816	PRE3	565.3	0.28387	0.16499	0.27164
CNAG_03817	CNAG_03817	998.09	0.064552	0.1276	0.81109
CNAG_03818	SSK1	319.27	-0.51696	0.12676	0.001748
CNAG_03819	ERG6	399.67	0.061928	0.15836	0.86122
CNAG_03820	CNAG_03820	1613.1	-0.79104	0.20151	0.0027072
CNAG_03821	CNAG_03821	223.39	-1.1795	0.2423	0.000102
CNAG_03822	CNAG_03822	323.48	0.1271	0.17727	0.71012
CNAG_03823	HRT1	585.17	0.067327	0.12371	0.79362
CNAG_03824	CNAG_03824	371.94	0.044283	0.30447	0.95657
CNAG_03825	CNAG_03825	59.75	-0.19364	0.23762	0.66212
CNAG_03826	CNAG_03826	572.99	-0.034457	0.11755	0.89861
CNAG_03827	CNAG_03827	269.32	-0.26427	0.15842	0.2884
CNAG_03828	CNAG_03828	75.946	0.18927	0.192	0.57672
CNAG_03829	CNAG_03829	225.92	-0.24126	0.138	0.26263
CNAG_03830	CNAG_03830	7.8092	-0.012469	0.56085	0.99719
CNAG_03831	CNAG_03831	0.044807	-0.77292	7.213	0.96744
CNAG_03832	KTR3	833.73	0.010717	0.12158	0.97517
CNAG_03833	CNAG_03833	0.40806	-2.324	2.2603	0.55677
CNAG_03834	CNAG_03834	1151	-0.037011	0.18557	0.93773
CNAG_03835	CNAG_03835	971.43	-1.4706	0.34283	0.00083736
CNAG_03836	CNAG_03836	484.56	0.018173	0.11923	0.95443
CNAG_03837	CNAG_03837	122.95	0.095353	0.17367	0.79153
CNAG_03838	CNAG_03838	147.12	0.12443	0.19664	0.74695
CNAG_03839	CNAG_03839	808.67	0.0045407	0.12973	0.99197
CNAG_03840	CNAG_03840	1738.8	-0.32618	0.17088	0.21371
CNAG_03841	CNAG_03841	777.13	-0.16303	0.16925	0.58599
CNAG_03842	CNAG_03842	64.634	-0.51168	0.19151	0.062143
CNAG_03843	ARK1	233.43	-0.19439	0.18085	0.53454
CNAG_03844	CNAG_03844	91.913	-0.29487	0.26934	0.52453
CNAG_03845	FNX1	812.84	-1.5193	0.42841	0.0080942
CNAG_03846	CNAG_03846	136	0.00045826	0.15764	0.999
CNAG_03847	CNAG_03847	2006.7	0.20523	0.14163	0.36678
CNAG_03848	CNAG_03848	364	0.16866	0.16509	0.56031
CNAG_03849	ASG1	315.32	0.20188	0.11945	0.281
CNAG_03850	SPT7	2522	0.4686	0.21876	0.15235
CNAG_03851	CNAG_03851	24.148	-0.23635	0.2688	0.62921
CNAG_03852	CNAG_03852	209.49	-0.039184	0.13176	0.89729
CNAG_03853	SAR1	1227.4	-0.44525	0.15852	0.047297
CNAG_03854	CNAG_03854	95.808	-0.11121	0.48155	0.92744
CNAG_03855	CNAG_03855	101.4	0.36461	0.23762	0.33486
CNAG_03856	CNAG_03856	2195.6	0.30176	0.15922	0.21755
CNAG_03857	CNAG_03857	971.31	-0.0208	0.18824	0.96744
CNAG_03858	CNAG_03858	391.61	-0.1471	0.195	0.69246
CNAG_03859	CNAG_03859	332.33	-0.032586	0.17313	0.94211
CNAG_03861	CNAG_03861	3250.4	0.16267	0.10048	0.30457
CNAG_03863	CNAG_03863	904.52	0.20641	0.12586	0.2982
CNAG_03864	CNAG_03864	183.15	-0.38326	0.37434	0.55916
CNAG_03865	CNAG_03865	491.13	-0.0059849	0.20855	0.99485
CNAG_03866	CNAG_03866	296.59	0.14618	0.10629	0.39769
CNAG_03867	CNAG_03867	453.71	0.34663	0.17283	0.18545
CNAG_03868	CNAG_03868	514.17	-0.03133	0.13496	0.92744
CNAG_03869	CNAG_03869	303.19	-1.0697	0.2506	0.00088335
CNAG_03870	CNAG_03870	307.25	-0.041158	0.1358	0.8953
CNAG_03871	LTP1	256.64	0.018662	0.12847	0.95657
CNAG_03872	UBP7	241.4	-0.34104	0.23707	0.37101
CNAG_03873	CNAG_03873	1029.1	0.0014107	0.1927	0.99832
CNAG_03874	CNAG_03874	759.82	-0.013442	0.19025	0.98114
CNAG_03875	CNAG_03875	62.029	-0.39256	0.29733	0.42218
CNAG_03876	CNAG_03876	1025.6	0.25155	0.10502	0.10064
CNAG_03877	CNAG_03877	237.98	-0.013418	0.16894	0.97764
CNAG_03878	CNAG_03878	490.63	0.37254	0.18861	0.19291
CNAG_03881	CNAG_03881	206.47	0.23825	0.21881	0.52681
CNAG_03882	CNAG_03882	218.73	-0.88376	0.22873	0.0032627
CNAG_03883	CNAG_03883	555.47	0.2477	0.17652	0.38611
CNAG_03884	CNAG_03884	432.8	-0.033845	0.096545	0.87649
CNAG_03885	CNAG_03885	596.58	0.021596	0.092723	0.92701
CNAG_03886	CNAG_03886	187.71	0.1775	0.14892	0.47895
CNAG_03887	CNAG_03887	308.57	0.29274	0.10896	0.059982
CNAG_03888	CNAG_03888	218.09	-1.1017	0.2769	0.0023482
CNAG_03889	CNAG_03889	103.18	0.55712	0.16321	0.011268
CNAG_03890	CNAG_03890	299.09	0.36467	0.11863	0.026486
CNAG_03891	CNAG_03891	13990	0.34778	0.15038	0.11702
CNAG_03892	CNAG_03892	9147.8	0.35224	0.19215	0.23733
CNAG_03893	SDP102	326.72	0.11177	0.15604	0.71031
CNAG_03894	PDR802	141.74	-1.8939	0.52547	0.0068719
CNAG_03896	CNAG_03896	49.449	0.35609	0.26595	0.41406
CNAG_03897	CNAG_03897	493.63	0.38094	0.12533	0.028456
CNAG_03898	CNAG_03898	170.68	0.53154	0.16033	0.014207
CNAG_03899	CNAG_03899	374.95	-0.45151	0.17225	0.068455
CNAG_03900	CNAG_03900	164.09	-0.065235	0.29471	0.93082
CNAG_03901	CNAG_03901	168.5	-0.047677	0.18337	0.91431
CNAG_03902	RDS2	729.75	0.58524	0.20738	0.046032
CNAG_03903	CNAG_03903	805.1	0.14764	0.13349	0.52039
CNAG_03904	CNAG_03904	1545.4	0.32434	0.12697	0.076728
CNAG_03905	CNAG_03905	167.1	-0.71558	0.22522	0.020552
CNAG_03906	CNAG_03906	39.933	-0.96362	0.37332	0.072897
CNAG_03907	CNAG_03907	68.787	-0.31033	0.24595	0.44978
CNAG_03908	CNAG_03908	77.939	0.029249	0.19556	0.95504
CNAG_03909	CNAG_03909	42.913	0.5425	0.24334	0.13454
CNAG_03910	ITR6	395.97	-0.25613	0.17191	0.35132
CNAG_03911	CNAG_03911	156.03	0.012437	0.16904	0.97947
CNAG_03912	LPI5	89.405	0.21854	0.16275	0.41242
CNAG_03913	CNAG_03913	1389.9	0.2555	0.17328	0.35663
CNAG_03914	FZC14	118.13	0.24775	0.16106	0.33334
CNAG_03915	CNAG_03915	95.405	-0.17108	0.21853	0.67807
CNAG_03916	CNAG_03916	606.07	-0.14594	0.20798	0.71685
CNAG_03917	NUP75	245.93	-0.071503	0.11374	0.74919
CNAG_03918	SOG2	831.93	0.032154	0.11335	0.90225
CNAG_03919	CNAG_03919	236.79	-0.27785	0.19261	0.36945
CNAG_03920	IDP1	1702	-0.068007	0.13123	0.8038
CNAG_03921	CNAG_03921	396.85	-0.12822	0.18637	0.72573
CNAG_03922	CNAG_03922	39.635	0.71013	0.2504	0.044968
CNAG_03923	CNAG_03923	117.62	-0.38763	0.15816	0.091183
CNAG_03924	CNAG_03924	63.255	0.34637	0.2668	0.433
CNAG_03925	CNAG_03925	121.64	0.018151	0.19327	0.97265
CNAG_03926	MAP1	801.78	-0.23349	0.14795	0.31906
CNAG_03927	CNAG_03927	280.84	-0.076903	0.22655	0.88133
CNAG_03928	CNAG_03928	223.29	0.063585	0.17937	0.87472
CNAG_03929	CAS42	201.28	0.090706	0.20937	0.84208
CNAG_03930	CNAG_03930	283.2	0.061675	0.16164	0.86471
CNAG_03931	CNAG_03931	1522	0.34351	0.11557	0.033359
CNAG_03932	RAD17	77.159	-0.60909	0.22115	0.053482
CNAG_03933	CNAG_03933	260.14	0.35067	0.13799	0.07762
CNAG_03934	CNAG_03934	9.17	-2.7491	0.76439	0.0070116
CNAG_03935	NEP1	204.73	-0.0039235	0.21324	0.99746
CNAG_03936	CNAG_03936	287.01	-0.34972	0.29129	0.47493
CNAG_03937	CNAG_03937	171.27	-0.61695	0.31258	0.19328
CNAG_03938	CPR2	143.45	0.32652	0.14088	0.11585
CNAG_03939	CNAG_03939	834.47	-0.0052628	0.16155	0.9926
CNAG_03940	CNAG_03940	522.12	0.14808	0.15886	0.60352
CNAG_03941	CNAG_03941	341.25	0.19876	0.17824	0.51581
CNAG_03942	CNAG_03942	930.7	-0.90682	0.22609	0.0021933
CNAG_03944	CNAG_03944	4677.9	0.15096	0.14345	0.54639
CNAG_03945	CNAG_03945	280	0.13502	0.21261	0.74589
CNAG_03946	GAL101	95.017	0.11714	0.20999	0.78726
CNAG_03948	CNAG_03948	786.23	-0.37961	0.15656	0.09566
CNAG_03949	PHO13	259.77	0.2682	0.13087	0.17496
CNAG_03950	CNAG_03950	1358.2	0.15209	0.1232	0.45879
CNAG_03951	CNAG_03951	2163.4	0.31747	0.11103	0.043111
CNAG_03952	CNAG_03952	975.29	0.20652	0.14289	0.36846
CNAG_03953	CNAG_03953	419.53	0.1173	0.12191	0.58675
CNAG_03954	CNAG_03954	599.83	-0.26116	0.14896	0.26118
CNAG_03955	CNAG_03955	76.591	0.60364	0.22432	0.059723
CNAG_03956	CNAG_03956	135.86	0.50356	0.20114	0.082737
CNAG_03957	CNAG_03957	604.39	0.29145	0.11774	0.087086
CNAG_03958	CNAG_03958	741.55	-0.21053	0.17419	0.47043
CNAG_03959	CNAG_03959	1101.1	-0.2756	0.14664	0.22282
CNAG_03960	CNAG_03960	208.05	0.21818	0.16505	0.42121
CNAG_03961	CNAG_03961	323.22	0.31589	0.19843	0.314
CNAG_03962	CNAG_03962	188.64	0.058209	0.17637	0.88461
CNAG_03963	OCA1	179.01	0.33756	0.17617	0.21134
CNAG_03964	CNAG_03964	763.11	0.33109	0.11103	0.032647
CNAG_03965	CNAG_03965	517.95	0.24563	0.1712	0.37243
CNAG_03966	CNAG_03966	257.65	-0.35492	0.16276	0.14502
CNAG_03967	CNAG_03967	362.42	-0.71593	0.28088	0.077224
CNAG_03968	PAB2	757.8	-0.022381	0.12843	0.94689
CNAG_03971	CNAG_03971	4.3814	0.58693	0.66513	0.62835
CNAG_03973	CNAG_03973	188.7	0.36826	0.17874	0.17136
CNAG_03974	CNAG_03974	196.63	-0.28925	0.2193	0.42256
CNAG_03975	CNAG_03975	1514.5	0.50335	0.16112	0.023449
CNAG_03976	CNAG_03976	839.25	-0.03493	0.17276	0.93762
CNAG_03977	CNAG_03977	25.353	-2.0982	0.45342	0.00026216
CNAG_03978	CNAG_03978	446.06	0.059983	0.15025	0.85767
CNAG_03979	CNAG_03979	161.22	0.33841	0.1396	0.09566
CNAG_03980	CNAG_03980	1.4754	2.6214	1.361	0.20859
CNAG_03982	CNAG_03982	530.31	0.18991	0.1374	0.3956
CNAG_03983	CNAG_03983	607.24	-0.24759	0.36048	0.7259
CNAG_03984	YCH1	93.941	0.18155	0.23775	0.68714
CNAG_03985	GRX5	531.2	0.057693	0.12059	0.82388
CNAG_03986	NAM9	503.54	0.49142	0.12862	0.003731
CNAG_03987	CNAG_03987	505.01	0.00086374	0.17541	0.99894
CNAG_03988	CNAG_03988	97.181	0.47542	0.35384	0.41225
CNAG_03989	CNAG_03989	116.07	-0.062256	0.18558	0.88343
CNAG_03990	CNAG_03990	47.973	0.14923	0.21645	0.72482
CNAG_03991	CNAG_03991	247.73	-0.044885	0.20635	0.93256
CNAG_03992	CNAG_03992	498.4	0.48078	0.22254	0.14957
CNAG_03993	BIM1	60.598	-0.017022	0.35184	0.98811
CNAG_03994	CNAG_03994	362.05	-1.2865	0.3669	0.008944
CNAG_03995	CNAG_03995	476.14	0.28219	0.19014	0.35263
CNAG_03996	GDA1	4340.7	0.14195	0.11094	0.44154
CNAG_03997	CNAG_03997	11.792	-1.5092	0.61994	0.094177
CNAG_03998	RLM1	322.53	-0.63105	0.18197	0.0098843
CNAG_03999	CNAG_03999	87.404	-0.054926	0.23094	0.92498
CNAG_04000	CNAG_04000	329.1	0.24594	0.16201	0.34052
CNAG_04001	CNAG_04001	425.69	0.14951	0.18742	0.67128
CNAG_04002	RVS161	310.62	-0.41091	0.18229	0.12844
CNAG_04003	CNAG_04003	216.77	0.27687	0.1565	0.25615
CNAG_04004	CNAG_04004	10474	0.18688	0.09379	0.1885
CNAG_04005	CNAG_04005	292.16	-0.086592	0.12373	0.71754
CNAG_04006	CNAG_04006	27.504	0.355	0.3243	0.52453
CNAG_04007	CNAG_04007	2.3861	-0.90564	0.74567	0.46755
CNAG_04008	CNAG_04008	174.41	0.18269	0.15797	0.4954
CNAG_04009	CNAG_04009	315.38	-0.518	0.16369	0.021203
CNAG_04010	CNAG_04010	237.11	0.25949	0.20069	0.43575
CNAG_04011	CNAG_04011	10431	0.14401	0.133	0.53049
CNAG_04012	FZC18	132.78	-0.043153	0.17906	0.92378
CNAG_04013	CNAG_04013	336.43	0.060205	0.1502	0.85745
CNAG_04014	CNAG_04014	321.55	0.026742	0.19273	0.95908
CNAG_04015	CNAG_04015	9.3134	0.031815	0.62516	0.98714
CNAG_04016	ISP5	12.753	0.64207	0.47805	0.41235
CNAG_04017	CNAG_04017	980.77	-0.10842	0.10656	0.5622
CNAG_04018	CNAG_04018	47.544	-0.31759	0.31507	0.5651
CNAG_04021	CNAG_04021	4386.8	0.1434	0.12088	0.48143
CNAG_04022	CNAG_04022	328.56	-0.10707	0.14408	0.69759
CNAG_04023	CNAG_04023	1053.7	-0.011185	0.12494	0.97465
CNAG_04024	ITR5	29.993	-0.020512	0.3151	0.98358
CNAG_04025	CNAG_04025	43.502	0.055917	0.33966	0.9493
CNAG_04026	CNAG_04026	83.535	-0.23302	0.18857	0.45849
CNAG_04027	CNAG_04027	3881.4	0.34042	0.24959	0.40334
CNAG_04028	CNAG_04028	2467.5	-2.076	0.35359	1.3061e-06
CNAG_04029	CNAG_04029	33.703	0.44303	0.29815	0.35226
CNAG_04030	CNAG_04030	277.56	0.18594	0.16917	0.52304
CNAG_04031	CNAG_04031	96.027	0.32088	0.18013	0.25244
CNAG_04032	CNAG_04032	963.73	-0.022642	0.1259	0.94623
CNAG_04033	CNAG_04033	200.2	-0.23583	0.21943	0.53454
CNAG_04034	CNAG_04034	171.34	0.056445	0.13802	0.85283
CNAG_04035	CNAG_04035	314.94	-0.0082632	0.1507	0.98549
CNAG_04036	CNAG_04036	17.5	-0.25799	0.34898	0.69919
CNAG_04037	CNAG_04037	1458	0.33632	0.16286	0.17015
CNAG_04038	CNAG_04038	136.48	0.094181	0.19041	0.81539
CNAG_04039	CNAG_04039	3026.2	0.12856	0.13995	0.60907
CNAG_04040	FPK1	2308.4	-0.22378	0.17269	0.43415
CNAG_04041	CNAG_04041	291.94	0.17784	0.14587	0.46569
CNAG_04042	CNAG_04042	526.16	0.20659	0.16582	0.45558
CNAG_04043	CNAG_04043	364.9	0.24455	0.21738	0.51004
CNAG_04044	CNAG_04044	663.69	-0.091139	0.12632	0.708
CNAG_04045	CNAG_04045	491.83	0.02119	0.15208	0.95893
CNAG_04046	CNAG_04046	650.36	0.44662	0.17617	0.078491
CNAG_04047	CNAG_04047	208.63	0.013263	0.16683	0.97764
CNAG_04048	CNAG_04048	424.66	0.4538	0.1434	0.021203
CNAG_04049	PPP5	607.05	0.1056	0.11433	0.60749
CNAG_04050	CNAG_04050	1101.9	0.13835	0.19704	0.71664
CNAG_04051	CNAG_04051	406.27	-0.49648	0.19084	0.070758
CNAG_04052	CNAG_04052	147.25	0.30781	0.17266	0.25217
CNAG_04053	CNAG_04053	699.44	0.20769	0.19779	0.54795
CNAG_04054	CNAG_04054	5645.6	0.25409	0.12488	0.17845
CNAG_04055	CNAG_04055	42.494	-0.11189	0.25729	0.84172
CNAG_04056	CNAG_04056	369.4	0.26561	0.1513	0.26071
CNAG_04062	CNAG_04062	1159.6	-0.023008	0.14405	0.95095
CNAG_04063	CNAG_04063	172.53	0.13646	0.18819	0.70635
CNAG_04064	CNAG_04064	1589.9	-0.13927	0.20649	0.73114
CNAG_04065	CNAG_04065	111.47	0.40708	0.16901	0.098354
CNAG_04066	CNAG_04066	2017.4	0.36742	0.14196	0.07253
CNAG_04067	CNAG_04067	103.65	0.13242	0.25237	0.80128
CNAG_04068	CNAG_04068	3270.9	0.2142	0.09993	0.15213
CNAG_04069	PRP31	876.7	-0.094677	0.13182	0.70943
CNAG_04070	CNAG_04070	147.04	-0.051966	0.25185	0.93585
CNAG_04071	CNAG_04071	197.52	-0.13679	0.23003	0.76883
CNAG_04072	CNAG_04072	909.72	-0.33424	0.13791	0.095705
CNAG_04073	CNAG_04073	971.75	-0.22619	0.13394	0.28131
CNAG_04074	CNAG_04074	414.61	-0.52108	0.14117	0.0055853
CNAG_04076	CNAG_04076	274.41	-0.34037	0.27288	0.45502
CNAG_04077	CNAG_04077	908	0.14571	0.16027	0.61466
CNAG_04078	CNAG_04078	584.47	0.20562	0.16359	0.45185
CNAG_04079	CNAG_04079	284.27	0.30569	0.14727	0.16757
CNAG_04080	CNAG_04080	670.2	0.19974	0.12845	0.3275
CNAG_04081	CNAG_04081	442.67	0.15635	0.14534	0.53418
CNAG_04082	CNAG_04082	367.17	-0.22509	0.14906	0.34346
CNAG_04083	CNAG_04083	77.318	-0.26174	0.28751	0.61398
CNAG_04085	CNAG_04085	110.36	-0.98623	0.27219	0.0065984
CNAG_04086	CNAG_04086	13.025	0.014631	0.35013	0.98981
CNAG_04087	CNAG_04087	100.7	-0.75597	0.2156	0.008944
CNAG_04088	CNAG_04088	60.365	0.28005	0.28458	0.57758
CNAG_04089	CNAG_04089	472.52	0.25306	0.20577	0.46121
CNAG_04090	ATF1	3094.3	-0.23461	0.17584	0.41565
CNAG_04091	CNAG_04091	16.694	0.18755	0.43876	0.84309
CNAG_04092	CNAG_04092	47.098	0.6532	0.28621	0.12323
CNAG_04093	YRM103	59.21	0.20898	0.20895	0.56932
CNAG_04094	CNAG_04094	300.35	0.017947	0.2296	0.97808
CNAG_04095	CNAG_04095	162.61	0.53456	0.18526	0.040701
CNAG_04096	CNAG_04096	13.216	-0.22458	0.39437	0.78201
CNAG_04097	CNAG_04097	18.012	0.51598	0.40574	0.44574
CNAG_04098	PDR5-2	205.15	0.018417	0.20039	0.97342
CNAG_04099	CNAG_04099	0.73167	-1.2829	1.6751	0.68667
CNAG_04100	CNAG_04100	91.726	0.03609	0.1743	0.93585
CNAG_04101	CNAG_04101	791.02	0.06779	0.19687	0.87867
CNAG_04102	CNAG_04102	65.48	0.18244	0.22384	0.66212
CNAG_04103	CNAG_04103	359.68	-0.14952	0.34742	0.84208
CNAG_04104	AKP3	488.98	-0.62992	0.25676	0.090743
CNAG_04105	CNAG_04105	10705	0.38528	0.18231	0.15904
CNAG_04106	CNAG_04106	122.95	0.16433	0.33188	0.81539
CNAG_04107	CNAG_04107	30.49	-0.4166	0.37008	0.51004
CNAG_04108	PKP2	491.66	0.069716	0.14624	0.8244
CNAG_04109	CNAG_04109	2.5493	-1.794	0.96572	0.22961
CNAG_04110	CNAG_04110	282.92	0.073897	0.13201	0.78629
CNAG_04111	CNAG_04111	214.4	-0.11429	0.18043	0.74695
CNAG_04112	CNAG_04112	151.92	0.22232	0.24193	0.60887
CNAG_04113	PTP3	2332	0.15321	0.12208	0.45221
CNAG_04114	CNAG_04114	2528.4	0.085859	0.18457	0.82849
CNAG_04115	CNAG_04115	115.96	0.1176	0.16053	0.70229
CNAG_04116	CNAG_04116	13.402	0.1147	0.41245	0.90625
CNAG_04117	CNAG_04117	329.22	0.054009	0.13693	0.86015
CNAG_04118	CTK1	299.32	-0.10157	0.11094	0.61098
CNAG_04119	ROM2	185.98	-0.11659	0.17563	0.73576
CNAG_04120	FCP1	315.55	-0.28552	0.1443	0.19213
CNAG_04121	CNAG_04121	2894.6	0.081357	0.074056	0.52308
CNAG_04122	CNAG_04122	78.884	-0.72295	0.29061	0.085013
CNAG_04124	CNAG_04124	266.94	0.45961	0.12786	0.0070372
CNAG_04126	CNAG_04126	2.5683	-1.2464	0.8579	0.36522
CNAG_04127	CNAG_04127	393.33	-0.045997	0.1718	0.91126
CNAG_04128	CNAG_04128	170.1	0.38762	0.19327	0.18545
CNAG_04129	CNAG_04129	90.844	-0.10128	0.19043	0.79854
CNAG_04130	CNAG_04130	3033.1	0.26839	0.1859	0.36903
CNAG_04131	CNAG_04131	363.37	0.14362	0.12092	0.48093
CNAG_04132	CNAG_04132	400.67	0.09115	0.13889	0.73814
CNAG_04133	CNAG_04133	15.103	-0.051781	0.40673	0.96378
CNAG_04136	CNAG_04136	1143.3	0.2866	0.091096	0.022274
CNAG_04137	CNAG_04137	261.29	-0.24448	0.14942	0.29926
CNAG_04140	CNAG_04140	0.81445	-0.87255	1.3992	0.75244
CNAG_04141	CNAG_04141	307.44	-0.0054727	0.15678	0.99197
CNAG_04142	CNAG_04142	320.8	0.44557	0.2795	0.31366
CNAG_04146	CNAG_04146	282.3	0.13819	0.15079	0.61049
CNAG_04147	CNAG_04147	1221.2	0.44304	0.20949	0.1589
CNAG_04148	CNAG_04148	33.179	0.35129	0.26419	0.41758
CNAG_04149	CNAG_04149	362.58	0.25923	0.17555	0.35623
CNAG_04150	CNAG_04150	105.22	-0.28604	0.18561	0.33193
CNAG_04151	CNAG_04151	255.1	-0.63807	0.23348	0.055314
CNAG_04152	CNAG_04152	63.647	-1.7398	0.42705	0.0017608
CNAG_04153	CNAG_04153	79.833	0.18507	0.18284	0.5635
CNAG_04154	CNAG_04154	28.459	-0.41872	0.31656	0.42079
CNAG_04155	CNAG_04155	850.47	0.25201	0.12351	0.17719
CNAG_04156	CNAG_04156	634.75	0.3936	0.10521	0.0047624
CNAG_04157	CNAG_04157	268.54	0.2255	0.16967	0.41765
CNAG_04158	HIRA	277.07	0.0050098	0.12888	0.99079
CNAG_04159	CNAG_04159	278.69	-0.32964	0.16691	0.19291
CNAG_04160	CNAG_04160	28.16	0.081263	0.24659	0.88461
CNAG_04161	CNAG_04161	120.75	-0.3259	0.16779	0.20236
CNAG_04162	PKA2	149.56	0.096941	0.14646	0.73655
CNAG_04163	CNAG_04163	249.04	-0.11384	0.2349	0.82007
CNAG_04164	CNAG_04164	204.21	0.19698	0.14666	0.41235
CNAG_04165	CNAG_04165	191.47	-0.16819	0.13503	0.45565
CNAG_04166	CNAG_04166	159.75	0.05297	0.16685	0.88878
CNAG_04167	CNAG_04167	408.36	0.14716	0.1772	0.65509
CNAG_04168	CNAG_04168	694.99	0.25244	0.16982	0.35226
CNAG_04169	CNAG_04169	356.96	0.14383	0.11708	0.46159
CNAG_04170	CNAG_04170	192.95	0.33706	0.16988	0.19066
CNAG_04171	CNAG_04171	552.26	0.41454	0.22555	0.23561
CNAG_04172	CNAG_04172	119.08	-0.19298	0.20071	0.58693
CNAG_04173	CNAG_04173	132.12	0.30606	0.27308	0.51231
CNAG_04174	PEX6	97.025	-0.049142	0.14703	0.88391
CNAG_04175	CNAG_04175	780.89	-1.146	0.28821	0.0023632
CNAG_04176	HSF2	271.03	-0.52135	0.33564	0.32792
CNAG_04177	CSN7	112.06	-0.26181	0.22761	0.49816
CNAG_04178	CNAG_04178	334.53	-0.056463	0.13507	0.84782
CNAG_04179	CNAG_04179	600.73	0.096823	0.14346	0.73091
CNAG_04180	CNAG_04180	509.51	0.22682	0.11641	0.20058
CNAG_04181	CNAG_04181	562.26	-0.43406	0.1481	0.037049
CNAG_04182	CNAG_04182	375.19	0.18586	0.12009	0.33034
CNAG_04183	CNAG_04183	190.47	0.12073	0.15171	0.67155
CNAG_04184	FZC47	100.07	-0.086578	0.18654	0.82851
CNAG_04185	CNAG_04185	480.12	-0.16525	0.27767	0.76854
CNAG_04186	CNAG_04186	94.187	0.016516	0.35757	0.98867
CNAG_04187	GWT1	77.68	-0.28714	0.4048	0.71389
CNAG_04188	CNAG_04188	197.76	-0.11483	0.23397	0.81696
CNAG_04189	CNAG_04189	1324.5	-0.13504	0.13985	0.58599
CNAG_04190	TOP1	1541.5	-0.41295	0.13715	0.030144
CNAG_04191	CEX1	161.5	-0.18483	0.21922	0.647
CNAG_04192	CNAG_04192	1782.5	0.22554	0.099521	0.12586
CNAG_04193	CNAG_04193	1250.4	-0.14903	0.20273	0.70107
CNAG_04194	CNAG_04194	492.15	0.29074	0.15776	0.23381
CNAG_04195	CNAG_04195	150.58	0.16105	0.1799	0.62169
CNAG_04196	CNAG_04196	291.51	-0.24831	0.228	0.52681
CNAG_04197	YAK1	192.71	-0.4923	0.33797	0.36381
CNAG_04198	CNAG_04198	270.82	0.12542	0.19421	0.74201
CNAG_04199	CNAG_04199	73.456	0.065545	0.27508	0.92498
CNAG_04200	CNAG_04200	332.29	-0.22986	0.17196	0.41462
CNAG_04201	CNAG_04201	42.438	0.29019	0.267	0.52818
CNAG_04202	CNAG_04202	961.9	0.2335	0.15364	0.33979
CNAG_04203	CNAG_04203	192.35	0.26254	0.2016	0.43086
CNAG_04204	CNAG_04204	702.15	0.21428	0.16201	0.42079
CNAG_04205	CNAG_04205	331.35	-0.24137	0.13011	0.23024
CNAG_04206	CNAG_04206	142.43	-1.1096	0.32205	0.010475
CNAG_04207	CNAG_04207	349.08	-0.72046	0.19923	0.0066931
CNAG_04208	CNAG_04208	88.349	-0.67131	0.39787	0.28198
CNAG_04209	CNAG_04209	114.79	-0.53599	0.29039	0.23309
CNAG_04210	CNAG_04210	1158.3	0.19582	0.2213	0.62738
CNAG_04211	CNAG_04211	318.15	-0.244	0.16986	0.37197
CNAG_04212	CNAG_04212	617.1	0.060733	0.12154	0.81323
CNAG_04213	CNAG_04213	58.711	-0.21725	0.39836	0.79338
CNAG_04215	MET3	1473.9	0.19814	0.27006	0.70204
CNAG_04216	CNAG_04216	25.732	0.30845	0.38476	0.66957
CNAG_04217	PCK1	3997.9	-0.24304	0.42144	0.77893
CNAG_04218	CNAG_04218	26.859	0.74888	0.4749	0.31906
CNAG_04219	CNAG_04219	379.85	-0.10755	0.21382	0.81191
CNAG_04220	CNAG_04220	115.07	-0.31085	0.20371	0.33754
CNAG_04221	FBP26	193.37	0.13762	0.14365	0.58904
CNAG_04222	CNAG_04222	938.69	-0.41112	0.16931	0.095202
CNAG_04223	CNAG_04223	9.4448	-0.14561	0.40464	0.87383
CNAG_04224	PSR1	336.27	-0.3429	0.13278	0.072749
CNAG_04225	CNAG_04225	86.642	0.035878	0.16206	0.93082
CNAG_04226	CNAG_04226	878.28	-0.29067	0.12747	0.12332
CNAG_04227	CNAG_04227	171.22	-0.19506	0.14636	0.41645
CNAG_04228	CNAG_04228	31.614	-0.18925	0.37659	0.81216
CNAG_04229	CNAG_04229	121.22	-0.086176	0.17459	0.81557
CNAG_04230	THI6	878.1	-0.020971	0.16835	0.96425
CNAG_04231	CNAG_04231	48.247	-2.0761	0.40782	3.7799e-05
CNAG_04232	CNAG_04232	304.5	0.23436	0.15161	0.33056
CNAG_04233	CNAG_04233	197.96	0.16819	0.17916	0.60042
CNAG_04234	CNAG_04234	320.73	0.24183	0.15455	0.32419
CNAG_04235	CNAG_04235	614.61	0.22734	0.11299	0.1839
CNAG_04236	CNAG_04236	636.39	0.33846	0.12477	0.057343
CNAG_04237	CNAG_04237	63.457	0.080797	0.34539	0.92698
CNAG_04238	CNAG_04238	26.747	0.046872	0.42665	0.96744
CNAG_04239	CNAG_04239	361.96	-0.10751	0.17374	0.75504
CNAG_04240	CNAG_04240	1141.7	0.10689	0.14912	0.71013
CNAG_04241	CNAG_04241	114.2	0.097567	0.17849	0.79295
CNAG_04242	CNAG_04242	211.58	0.17216	0.139	0.45813
CNAG_04243	CDC24	871.66	0.40274	0.13727	0.03686
CNAG_04244	CNAG_04244	222.73	-0.29138	0.23061	0.44866
CNAG_04245	CHI22	59.441	0.31471	0.22883	0.39769
CNAG_04246	CNAG_04246	59.942	0.17502	0.24742	0.71504
CNAG_04247	SFI1	129.45	-0.32633	0.17387	0.22374
CNAG_04248	CNAG_04248	128.26	0.23503	0.24205	0.5843
CNAG_04252	CNAG_04252	183.99	0.10408	0.13395	0.68084
CNAG_04253	CNAG_04253	237.1	-0.044017	0.19665	0.9306
CNAG_04254	CNAG_04254	136.37	-0.193	0.16754	0.49791
CNAG_04255	CNAG_04255	91.507	-0.10118	0.1599	0.74695
CNAG_04256	LPI6	149.73	0.07842	0.24529	0.88798
CNAG_04257	CNAG_04257	359.8	-0.32186	0.21222	0.34111
CNAG_04258	ARF1	310.41	0.014583	0.14472	0.96992
CNAG_04259	CNAG_04259	1245.2	0.14988	0.14584	0.55689
CNAG_04260	CNAG_04260	364.52	0.26403	0.12058	0.14337
CNAG_04261	CNAG_04261	27.714	0.73826	0.42449	0.26509
CNAG_04262	CNAG_04262	106.85	-2.8417	0.55674	3.6925e-05
CNAG_04263	BZP2	475.42	-0.20649	0.10966	0.22152
CNAG_04264	CNAG_04264	350.74	-0.070494	0.11605	0.76116
CNAG_04265	CNAG_04265	239.97	-0.37515	0.22768	0.29524
CNAG_04266	CNAG_04266	357.09	0.073405	0.17476	0.84708
CNAG_04267	MGM101	646.05	-0.39117	0.16445	0.10408
CNAG_04268	APN2	193.15	-0.43573	0.14242	0.027444
CNAG_04269	CNAG_04269	390.45	0.02521	0.18099	0.95893
CNAG_04270	CNAG_04270	155.42	-0.22048	0.25009	0.62864
CNAG_04271	CNAG_04271	100.13	0.072436	0.17839	0.85471
CNAG_04272	CMK2	204.09	-0.16687	0.16508	0.5637
CNAG_04273	CNAG_04273	830.7	0.28559	0.18679	0.3363
CNAG_04274	CNAG_04274	15.678	-1.2368	0.49049	0.080331
CNAG_04275	CNAG_04275	25.525	-0.4828	0.4692	0.55671
CNAG_04276	FCY4	432.81	0.2282	0.14893	0.33549
CNAG_04277	CNAG_04277	240.88	-0.35369	0.18862	0.22413
CNAG_04278	CNAG_04278	80.067	-0.42898	0.1992	0.15023
CNAG_04279	CNAG_04279	329.56	0.15255	0.12398	0.46081
CNAG_04280	CNAG_04280	2587.7	0.11894	0.1225	0.5843
CNAG_04281	CNAG_04281	1578.8	0.33642	0.16563	0.17926
CNAG_04282	MPK2	128.67	-0.20809	0.13658	0.33842
CNAG_04283	CNAG_04283	617.19	-0.016681	0.15335	0.96744
CNAG_04284	CNAG_04284	443.75	-1.9543	0.36661	1.3531e-05
CNAG_04285	CNAG_04285	227.41	-0.041205	0.18506	0.93082
CNAG_04286	CNAG_04286	787.56	0.4174	0.13377	0.023602
CNAG_04287	CNAG_04287	1299	0.48745	0.13326	0.0060928
CNAG_04288	CNAG_04288	143.05	0.44414	0.25936	0.27411
CNAG_04289	CNAG_04289	671.66	-0.26495	0.13011	0.17817
CNAG_04290	CNAG_04290	1269.4	0.039691	0.13829	0.90097
CNAG_04291	CNAG_04291	370.44	0.10982	0.18129	0.76212
CNAG_04292	CNAG_04292	554.68	-0.021989	0.16858	0.96357
CNAG_04293	VPS41	250.18	-0.014401	0.16907	0.97609
CNAG_04294	CNAG_04294	457.34	0.10804	0.14656	0.70018
CNAG_04295	CNAG_04295	203.05	-0.058993	0.1536	0.86347
CNAG_04296	CNAG_04296	867.28	0.010243	0.11941	0.97581
CNAG_04297	CNAG_04297	23.532	-0.66511	0.49076	0.40733
CNAG_04298	NOC3	1315.9	-0.096422	0.16042	0.76459
CNAG_04299	CNAG_04299	278.12	-0.053613	0.1226	0.84033
CNAG_04300	CNAG_04300	146.93	0.30062	0.21193	0.37932
CNAG_04301	CNAG_04301	132.35	-2.0151	0.30405	2.317e-08
CNAG_04302	CNAG_04302	315.71	-0.09827	0.13957	0.71608
CNAG_04303	CNAG_04303	938.49	-0.29757	0.11689	0.07738
CNAG_04304	CNAG_04304	1165.8	0.23157	0.14224	0.30086
CNAG_04305	CNAG_04305	128.42	-0.069909	0.15482	0.83388
CNAG_04306	CNAG_04306	450.39	0.13444	0.14951	0.62009
CNAG_04307	URO1	175.22	-2.5872	0.71277	0.0065449
CNAG_04308	HAD1	70.273	-0.072641	0.25073	0.90012
CNAG_04309	CNAG_04309	836.33	-0.053373	0.26595	0.93762
CNAG_04310	CNAG_04310	247.66	-0.096597	0.18474	0.80196
CNAG_04311	CNAG_04311	296.78	0.21536	0.12152	0.25511
CNAG_04312	MAN1	350.61	0.017787	0.13782	0.96378
CNAG_04313	CNAG_04313	145.55	0.19684	0.15686	0.45221
CNAG_04314	YEF1	167.86	-0.13915	0.21233	0.73852
CNAG_04315	CNAG_04315	191.95	-0.18909	0.18691	0.5635
CNAG_04316	UTR1	218.3	-0.35528	0.14928	0.10389
CNAG_04317	CNAG_04317	20.188	0.063654	0.27896	0.92829
CNAG_04318	CNAG_04318	234.44	-0.19377	0.13979	0.39401
CNAG_04319	CNAG_04319	87.773	0.57904	0.28223	0.17445
CNAG_04320	CPS1	1137.3	0.055894	0.10281	0.79384
CNAG_04321	CNAG_04321	204.12	-0.81624	0.20736	0.0026562
CNAG_04322	CNAG_04322	2018.5	0.17548	0.29348	0.76642
CNAG_04323	CNAG_04323	456.67	-0.26862	0.20199	0.41758
CNAG_04324	CNAG_04324	208.49	-0.089385	0.14946	0.76642
CNAG_04325	CNAG_04325	378.3	0.40693	0.21552	0.22015
CNAG_04326	CNAG_04326	151.3	0.10913	0.20096	0.79398
CNAG_04327	CNAG_04327	551.06	0.26711	0.11128	0.09985
CNAG_04328	CNAG_04328	1389.8	0.30828	0.10685	0.040701
CNAG_04329	CNAG_04329	300.7	0.23742	0.16364	0.36595
CNAG_04330	CNAG_04330	18.078	0.072884	0.36111	0.93762
CNAG_04331	CNAG_04331	3.9758	0.39496	0.59338	0.73514
CNAG_04332	MRPL31	393.89	0.044328	0.16542	0.91126
CNAG_04333	CNAG_04333	98.553	0.18446	0.18677	0.57615
CNAG_04334	MRPS18	1800.3	0.14155	0.12832	0.52131
CNAG_04335	CNAG_04335	203.07	-0.23503	0.15812	0.35226
CNAG_04336	CNAG_04336	359.64	-0.30684	0.22298	0.39766
CNAG_04337	CNAG_04337	223.43	-0.13482	0.18016	0.69545
CNAG_04338	CNAG_04338	566.41	0.27671	0.11957	0.11675
CNAG_04339	CNAG_04339	309.63	-1.292	0.26339	8.6606e-05
CNAG_04340	CNAG_04340	311.76	-0.12738	0.15511	0.65966
CNAG_04341	CNAG_04341	238.52	0.029711	0.12196	0.92309
CNAG_04342	CNAG_04342	90.487	0.27413	0.19568	0.38696
CNAG_04343	CNAG_04343	84.097	0.42827	0.24067	0.25256
CNAG_04344	CNAG_04344	7.6655	-0.19024	0.51563	0.86978
CNAG_04345	ARO8001	247.26	0.38822	0.378	0.55719
CNAG_04346	CNAG_04346	49.25	-0.46092	0.27798	0.29199
CNAG_04347	CNAG_04347	2021.6	0.27316	0.11842	0.11829
CNAG_04348	CNAG_04348	1623.2	0.46782	0.10497	0.00045907
CNAG_04349	CNAG_04349	174.28	0.16128	0.20097	0.66941
CNAG_04350	CNAG_04350	233.21	-0.13966	0.15632	0.62245
CNAG_04351	CNAG_04351	17.741	-0.057883	0.41617	0.95895
CNAG_04352	ZAP103	164.99	-0.16174	0.15074	0.53522
CNAG_04353	CLR1	249.14	-0.016368	0.15119	0.96744
CNAG_04354	XPP1	401.44	0.047528	0.16471	0.90053
CNAG_04355	CNAG_04355	429.01	0.033327	0.11563	0.90067
CNAG_04356	CNAG_04356	563.36	-0.16695	0.10721	0.32683
CNAG_04357	CNAG_04357	7.1959	0.10112	0.46689	0.93279
CNAG_04358	ATM1	146.98	-0.11222	0.16756	0.73274
CNAG_04359	CNAG_04359	782.94	-0.13296	0.12477	0.53911
CNAG_04360	CNAG_04360	181.22	0.58027	0.14216	0.001731
CNAG_04361	CNAG_04361	316.35	-0.4667	0.2467	0.2188
CNAG_04362	CNAG_04362	875.17	0.13897	0.12621	0.52185
CNAG_04363	CNAG_04363	47.95	0.28377	0.21025	0.40941
CNAG_04364	CNAG_04364	379.08	-0.069742	0.20225	0.87855
CNAG_04365	CNAG_04365	2045.4	-0.46385	0.16369	0.044973
CNAG_04366	CNAG_04366	440.45	0.20917	0.14055	0.35172
CNAG_04367	CNAG_04367	148.11	0.078033	0.15574	0.81291
CNAG_04368	CNAG_04368	181.01	-0.66653	0.15868	0.0011438
CNAG_04369	CNAG_04369	143.94	0.82955	0.28534	0.03882
CNAG_04370	CNAG_04370	3207.9	0.62593	0.21458	0.038101
CNAG_04371	HSV2	281.56	-0.065951	0.16527	0.85767
CNAG_04372	CNAG_04372	807	0.043127	0.12735	0.88137
CNAG_04373	CNAG_04373	877.05	0.40388	0.10489	0.0033429
CNAG_04374	CNAG_04374	175.35	0.27211	0.13379	0.17845
CNAG_04375	CNAG_04375	312.54	-0.54307	0.18536	0.03707
CNAG_04376	CNAG_04376	2564.8	-0.47365	0.17871	0.064477
CNAG_04377	CNAG_04377	669.11	-0.88162	0.22458	0.0027072
CNAG_04378	CNAG_04378	788.97	-0.088707	0.16354	0.79421
CNAG_04379	CNAG_04379	268.55	0.14388	0.25305	0.78225
CNAG_04380	CNAG_04380	588.18	-1.0608	0.21442	7.5154e-05
CNAG_04381	CNAG_04381	221.83	-1.9117	0.37128	3.2323e-05
CNAG_04382	CNAG_04382	154.95	-0.018942	0.1841	0.96915
CNAG_04383	CNAG_04383	311.51	-0.073295	0.15698	0.82795
CNAG_04384	CNAG_04384	245.95	0.098629	0.14702	0.73247
CNAG_04385	CNAG_04385	0.15188	-0.051602	6.4527	0.99832
CNAG_04386	CNAG_04386	157.38	-0.12237	0.21704	0.78434
CNAG_04387	CNAG_04387	325.85	-0.55111	0.21904	0.080655
CNAG_04388	SOD2	874.01	-0.23679	0.20323	0.49129
CNAG_04389	CNAG_04389	132.46	0.1573	0.13825	0.50435
CNAG_04392	MFE2	111.92	-0.21347	0.28281	0.69246
CNAG_04393	CNAG_04393	270.62	-0.15379	0.12005	0.44148
CNAG_04394	CNAG_04394	159.62	0.3725	0.13701	0.056663
CNAG_04395	CNAG_04395	1163.5	0.31296	0.20088	0.32647
CNAG_04396	CNAG_04396	139.9	-0.17365	0.31929	0.79383
CNAG_04397	CNAG_04397	720.4	0.05118	0.16604	0.89315
CNAG_04398	ARO80	688.31	-0.054215	0.13689	0.85965
CNAG_04399	CNAG_04399	352.15	0.15837	0.14761	0.53522
CNAG_04400	CNAG_04400	462.24	0.099333	0.14581	0.72829
CNAG_04401	CNAG_04401	1349.8	0.17751	0.18933	0.6012
CNAG_04402	CNAG_04402	2215	0.032804	0.18774	0.94689
CNAG_04403	CNAG_04403	644.33	-0.27868	0.12323	0.12673
CNAG_04404	CNAG_04404	14.529	-0.2724	0.38677	0.71607
CNAG_04405	CNAG_04405	217.93	-0.13147	0.15267	0.63849
CNAG_04406	CNAG_04406	198.77	0.29651	0.17628	0.28404
CNAG_04407	CNAG_04407	176.38	-0.12462	0.14178	0.62931
CNAG_04408	CKI1	574.1	0.16207	0.092357	0.26071
CNAG_04409	CNAG_04409	2286.2	0.093809	0.18363	0.80835
CNAG_04410	CNAG_04410	112.46	0.26694	0.1637	0.30075
CNAG_04411	CNAG_04411	139.3	0.22279	0.16649	0.41407
CNAG_04412	CNAG_04412	31.721	-0.14547	0.43806	0.88461
CNAG_04413	CNAG_04413	8.2942	-4.5446	1.0164	0.00043574
CNAG_04414	CNAG_04414	119.27	0.017496	0.189	0.97302
CNAG_04415	CNAG_04415	187.03	0.11426	0.17901	0.74423
CNAG_04416	CNAG_04416	110.39	-0.34084	0.33333	0.55989
CNAG_04417	CNAG_04417	325.36	0.46071	0.14467	0.020197
CNAG_04432	CNAG_04432	253.73	0.37496	0.13449	0.049547
CNAG_04433	YAK103	246.49	-0.089798	0.17781	0.81145
CNAG_04434	CNAG_04434	92.802	-0.98869	0.23222	0.00092211
CNAG_04436	CNAG_04436	486.11	0.3951	0.12616	0.022952
CNAG_04437	CNAG_04437	227.14	0.24993	0.16848	0.35294
CNAG_04438	CNAG_04438	142.78	0.18412	0.22683	0.66327
CNAG_04439	CNAG_04439	530.88	0.050963	0.1316	0.86233
CNAG_04440	CNAG_04440	160.74	-0.74776	0.19226	0.0030288
CNAG_04441	CNAG_04441	2842.8	0.34294	0.18228	0.22209
CNAG_04442	CNAG_04442	1.7953	-0.79153	1.2785	0.75488
CNAG_04443	CNAG_04443	268.32	-0.066648	0.26405	0.91747
CNAG_04444	CNAG_04444	990.54	-0.069053	0.085487	0.6657
CNAG_04445	CNAG_04445	4895.6	0.24717	0.12922	0.21235
CNAG_04446	CNAG_04446	127.9	0.1788	0.18498	0.58597
CNAG_04447	CNAG_04447	131.58	6.57e-06	0.16003	0.99997
CNAG_04448	CNAG_04448	8552.9	-0.034911	0.10702	0.88589
CNAG_04449	HOC4	96.58	0.021131	0.34036	0.98377
CNAG_04450	CNAG_04450	694.54	-0.23056	0.15242	0.34247
CNAG_04451	CNAG_04451	333.69	0.34617	0.16121	0.1512
CNAG_04452	RSM18	436.75	0.10497	0.15912	0.73685
CNAG_04453	IPC1	202.56	-0.011342	0.19676	0.98467
CNAG_04454	CNAG_04454	14.243	-0.39994	0.45437	0.62911
CNAG_04455	CNAG_04455	59.738	-0.1263	0.29181	0.84208
CNAG_04456	CNAG_04456	189.22	-0.33209	0.18744	0.25525
CNAG_04457	FZC30	83.109	-0.11264	0.2238	0.81177
CNAG_04458	CNAG_04458	181.67	0.0934	0.17985	0.80334
CNAG_04459	CNAG_04459	37.282	-0.19063	0.23939	0.67155
CNAG_04460	CNAG_04460	265.15	0.041809	0.1158	0.87338
CNAG_04461	HFM1	40.817	-0.067628	0.1947	0.87752
CNAG_04462	CNAG_04462	101.75	0.31482	0.1764	0.25183
CNAG_04463	CNAG_04463	174.47	0.11641	0.11501	0.5635
CNAG_04465	CNAG_04465	445.31	-0.33281	0.13222	0.080653
CNAG_04466	CNAG_04466	156.4	0.088372	0.15219	0.77633
CNAG_04467	CNAG_04467	14.488	-0.093549	0.444	0.93518
CNAG_04468	CNAG_04468	26.818	-0.13248	0.26238	0.81145
CNAG_04469	CNAG_04469	8.2401	0.051332	0.48189	0.96752
CNAG_04470	CNAG_04470	25.632	-0.0014969	0.39108	0.99894
CNAG_04471	CNAG_04471	22.673	0.007202	0.40141	0.99746
CNAG_04472	CNAG_04472	69.398	0.035663	0.24256	0.956
CNAG_04473	CNAG_04473	340.61	-0.50593	0.20473	0.087653
CNAG_04474	CNAG_04474	174.04	0.11077	0.1529	0.70651
CNAG_04475	HPP3	167.27	0.065918	0.2141	0.89315
CNAG_04476	CNAG_04476	11.578	0.48418	0.48168	0.56661
CNAG_04478	CNAG_04478	563.41	-0.19109	0.13397	0.37595
CNAG_04479	CNAG_04479	232.08	0.16274	0.20022	0.66282
CNAG_04484	CNAG_04484	331.46	-1.2558	0.20117	1.945e-07
CNAG_04485	CNAG_04485	1747.7	-0.032316	0.14953	0.93286
CNAG_04486	CNAG_04486	111.57	0.20193	0.2159	0.60247
CNAG_04487	CNAG_04487	273.58	0.1428	0.14914	0.58914
CNAG_04488	CNAG_04488	382.08	-0.023813	0.18328	0.96369
CNAG_04492	CNAG_04492	89.332	-0.48174	0.19501	0.087694
CNAG_04493	CNAG_04493	184.77	-0.076366	0.14425	0.7996
CNAG_04494	CNAG_04494	341.35	0.32798	0.15161	0.14898
CNAG_04495	CNAG_04495	92.928	0.68636	0.18816	0.0061937
CNAG_04496	CNAG_04496	82.815	-1.1159	0.28448	0.002712
CNAG_04497	CNAG_04497	257.78	-0.38753	0.1962	0.19291
CNAG_04498	CNAG_04498	135.64	0.15497	0.13171	0.48592
CNAG_04499	CNAG_04499	334.93	0.03498	0.24549	0.95742
CNAG_04500	CNAG_04500	141.64	-0.35572	0.19914	0.25167
CNAG_04501	TRP1	812.2	0.25965	0.17928	0.36704
CNAG_04502	CNAG_04502	142.21	-0.073873	0.2118	0.8771
CNAG_04503	CNAG_04503	503.44	0.27086	0.12334	0.14236
CNAG_04504	CNAG_04504	277.96	0.40341	0.15603	0.07271
CNAG_04505	GPA1	472.98	-0.3843	0.18053	0.1553
CNAG_04506	CNAG_04506	31.282	0.066612	0.30725	0.93279
CNAG_04507	CNAG_04507	342.94	0.27019	0.14224	0.21675
CNAG_04508	CNAG_04508	35.535	0.38067	0.25893	0.35831
CNAG_04509	CNAG_04509	3.901	-2.0751	1.3811	0.34659
CNAG_04510	VPS4	129.21	-0.71573	0.30309	0.10726
CNAG_04511	CNAG_04511	190.64	0.13912	0.16029	0.63586
CNAG_04512	CNAG_04512	87.848	-0.078353	0.20025	0.86117
CNAG_04513	CNAG_04513	533.18	0.17478	0.11365	0.33342
CNAG_04514	MPK1	606.47	0.23272	0.1117	0.1659
CNAG_04515	CNAG_04515	145.27	0.10927	0.17495	0.75171
CNAG_04518	ZFC5	168.13	0.28888	0.16153	0.25152
CNAG_04519	CNAG_04519	232.15	0.17756	0.14493	0.46283
CNAG_04520	CNAG_04520	108.62	0.18389	0.14492	0.44696
CNAG_04521	CNAG_04521	377.17	0.39154	0.20246	0.20577
CNAG_04522	CNAG_04522	315.65	0.19843	0.11038	0.24886
CNAG_04523	CNAG_04523	246.06	-0.15333	0.5271	0.89998
CNAG_04524	CNAG_04524	523.11	0.16397	0.13649	0.47449
CNAG_04525	CNAG_04525	549.78	-0.6458	0.33646	0.21026
CNAG_04526	CNAG_04526	9.2032	0.064687	0.51856	0.96425
CNAG_04527	CNAG_04527	506.11	-2.1026	0.49732	0.001046
CNAG_04528	CNAG_04528	314.1	-0.10898	0.19706	0.78909
CNAG_04529	CNAG_04529	225.94	0.44554	0.14441	0.025741
CNAG_04530	CNAG_04530	209.48	0.035999	0.21433	0.94899
CNAG_04531	CNAG_04531	129.06	-1.0303	0.23705	0.0006711
CNAG_04534	CNAG_04534	73.341	-0.021884	0.22793	0.97225
CNAG_04535	CNAG_04535	70.025	0.25327	0.2201	0.49816
CNAG_04536	CNAG_04536	147.81	0.41613	0.20596	0.18208
CNAG_04537	CNAG_04537	346.02	-0.98382	0.38751	0.077949
CNAG_04538	CNAG_04538	160.54	-0.051802	0.16936	0.89419
CNAG_04539	CNAG_04539	164.06	-0.4634	0.20432	0.12572
CNAG_04540	CNAG_04540	609.27	-0.97476	0.22391	0.00066282
CNAG_04541	CNAG_04541	320.24	-0.061893	0.13486	0.83059
CNAG_04544	CNAG_04544	292.68	-0.49889	0.20499	0.094253
CNAG_04545	CNAG_04545	118.77	0.3514	0.16108	0.14482
CNAG_04546	LPI10	104.64	0.12545	0.13981	0.62089
CNAG_04548	CNAG_04548	31.246	-1.3849	0.49734	0.049703
CNAG_04551	CNAG_04551	32.069	-0.20337	0.29709	0.7266
CNAG_04552	ITR1A	13.204	-0.99791	0.3935	0.078394
CNAG_04553	CNAG_04553	29.574	0.064771	0.29931	0.93279
CNAG_04557	CNAG_04557	275.09	0.077867	0.15454	0.81157
CNAG_04561	CNAG_04561	86.636	0.13346	0.16612	0.66892
CNAG_04562	CNAG_04562	11.872	1.8035	0.76254	0.10668
CNAG_04563	CNAG_04563	24.73	0.15474	0.43527	0.87472
CNAG_04564	CNAG_04564	179.76	-0.013768	0.17774	0.97836
CNAG_04565	CNAG_04565	400.41	0.25052	0.15431	0.3023
CNAG_04566	CNAG_04566	559.02	0.030243	0.14479	0.93561
CNAG_04567	CNAG_04567	139.93	0.017536	0.2112	0.97694
CNAG_04570	LHP1	852.03	-0.57726	0.2148	0.05996
CNAG_04571	CNAG_04571	501.79	0.059994	0.14127	0.84448
CNAG_04574	CNAG_04574	127.45	0.45468	0.14909	0.028052
CNAG_04575	CNAG_04575	123.48	-0.024273	0.24517	0.9706
CNAG_04576	CNAG_04576	63.446	0.25023	0.22609	0.52039
CNAG_04577	CNAG_04577	1809.7	0.11907	0.1135	0.54816
CNAG_04579	CNAG_04579	121.4	-0.17506	0.26259	0.7348
CNAG_04580	CNAG_04580	719.21	0.055837	0.18124	0.89315
CNAG_04581	CNAG_04581	242.89	0.15167	0.12965	0.489
CNAG_04582	CNAG_04582	70.745	-0.21364	0.19402	0.52185
CNAG_04583	DDT1	299.99	-0.76711	0.24986	0.026765
CNAG_04584	CNAG_04584	216.15	-0.37148	0.21058	0.25776
CNAG_04585	CNAG_04585	12.345	-0.7	0.58578	0.47756
CNAG_04586	HOB7	185.76	-0.29844	0.16927	0.25802
CNAG_04587	CNAG_04587	1743.7	0.42303	0.18545	0.12327
CNAG_04588	ERT1	397.17	0.21518	0.1527	0.38352
CNAG_04589	CNAG_04589	1137.4	-0.055976	0.12885	0.84172
CNAG_04590	CNAG_04590	291.11	0.46972	0.13959	0.012632
CNAG_04591	CNAG_04591	112.07	0.057084	0.17247	0.88461
CNAG_04594	FZC27	321.15	0.15344	0.1113	0.39689
CNAG_04595	CNAG_04595	43.446	0.32174	0.3339	0.58599
CNAG_04596	CNAG_04596	91.76	0.1339	0.17919	0.69572
CNAG_04597	CNAG_04597	126.1	-0.91926	0.27578	0.013595
CNAG_04598	CNAG_04598	304.23	0.17844	0.11878	0.3466
CNAG_04599	CNAG_04599	458.29	-0.24078	0.1575	0.3363
CNAG_04600	CNAG_04600	101.07	-0.52499	0.24	0.14368
CNAG_04601	CNAG_04601	4495.7	0.35452	0.10348	0.011052
CNAG_04602	CNAG_04602	34.489	-0.45841	0.2888	0.31555
CNAG_04603	CNAG_04603	30.102	-0.30006	0.32808	0.61165
CNAG_04604	CNAG_04604	860.74	0.13714	0.10882	0.45018
CNAG_04605	ERG26	346.85	0.065163	0.19365	0.88296
CNAG_04606	CNAG_04606	253.3	0.14508	0.19394	0.69548
CNAG_04607	CNAG_04607	341.04	0.22525	0.15846	0.37801
CNAG_04608	CNAG_04608	247.89	0.082359	0.15731	0.80172
CNAG_04609	AGO1	806.37	0.098086	0.18737	0.80172
CNAG_04610	CNAG_04610	1.9143	0.37972	1.0858	0.87679
CNAG_04611	UBC8	367.5	0.078693	0.20338	0.86233
CNAG_04612	CNAG_04612	606.68	0.093453	0.1592	0.77276
CNAG_04613	CNAG_04613	674.56	0.38229	0.11288	0.01193
CNAG_04614	CNAG_04614	126.3	-0.17805	0.22722	0.67754
CNAG_04615	CNAG_04615	69.047	0.12685	0.1696	0.69548
CNAG_04616	CNAG_04616	151.14	0.23218	0.15812	0.35867
CNAG_04617	CNAG_04617	59.533	-0.059699	0.23732	0.91761
CNAG_04618	CNAG_04618	159.65	0.3523	0.17827	0.19291
CNAG_04619	CNAG_04619	24.183	0.359	0.26435	0.40599
CNAG_04620	CNAG_04620	219.88	-0.040129	0.13945	0.90093
CNAG_04621	CNAG_04621	243.12	-0.1535	0.24558	0.75143
CNAG_04622	CNAG_04622	273.46	0.59089	0.25221	0.11055
CNAG_04623	CNAG_04623	85.985	-0.36407	0.30944	0.48592
CNAG_04625	CNAG_04625	1174.5	0.14912	0.13406	0.51744
CNAG_04626	CNAG_04626	40.382	-0.99385	0.40734	0.093305
CNAG_04627	CNAG_04627	133.9	-0.086309	0.20447	0.84562
CNAG_04628	CNAG_04628	798.43	0.10383	0.10753	0.58599
CNAG_04629	CNAG_04629	372.96	-0.75446	0.17392	0.00069142
CNAG_04630	YAP2	955.73	-0.073895	0.17755	0.84868
CNAG_04631	RIK1	953.75	0.2189	0.33149	0.73657
CNAG_04632	CNAG_04632	70.788	-0.072921	0.21037	0.878
CNAG_04633	CNAG_04633	653.87	0.65685	0.14517	0.00035649
CNAG_04634	CNAG_04634	224.77	-0.27376	0.20229	0.40842
CNAG_04635	CNAG_04635	863.76	0.40973	0.20765	0.19328
CNAG_04636	CNAG_04636	333.86	0.046212	0.16001	0.90053
CNAG_04637	MBF1	3555.5	0.11814	0.14534	0.66282
CNAG_04638	CNAG_04638	100.06	0.47485	0.1758	0.058751
CNAG_04639	CNAG_04639	342.08	-0.015343	0.15278	0.96992
CNAG_04640	ACL1	12210	0.15574	0.28089	0.78856
CNAG_04641	CNAG_04641	291.84	-0.12789	0.15032	0.64411
CNAG_04642	TSP2	485.93	-0.0025125	0.17464	0.99832
CNAG_04646	CNAG_04646	264.06	0.30243	0.14302	0.1589
CNAG_04647	CNAG_04647	207.62	0.10585	0.16416	0.74219
CNAG_04648	CNAG_04648	90.942	-0.94877	0.30665	0.025141
CNAG_04649	CNAG_04649	69.981	-0.70553	0.36013	0.19788
CNAG_04650	CNAG_04650	180.2	0.25119	0.16492	0.3385
CNAG_04651	CNAG_04651	387.68	-0.15022	0.23136	0.74089
CNAG_04652	CNAG_04652	200.16	-0.086549	0.25893	0.88391
CNAG_04653	CNAG_04653	357.9	-0.11478	0.11787	0.5833
CNAG_04654	CNAG_04654	363.16	0.045129	0.11408	0.8599
CNAG_04655	CNAG_04655	261.26	0.29073	0.13517	0.15068
CNAG_04656	CNAG_04656	149.36	-0.32336	0.23337	0.39431
CNAG_04657	CNAG_04657	99.786	0.096588	0.2969	0.88589
CNAG_04658	CNAG_04658	826.17	0.10569	0.21565	0.81696
CNAG_04659	PDC1	21697	0.4596	0.18006	0.076728
CNAG_04662	CTF4	51.367	0.02688	0.40403	0.9829
CNAG_04663	CNAG_04663	111.56	0.053093	0.20486	0.91458
CNAG_04664	MRPL37	337.85	-0.011778	0.1238	0.97225
CNAG_04665	CNAG_04665	270.53	0.11713	0.12717	0.60805
CNAG_04666	CNAG_04666	685.56	0.25416	0.14599	0.26463
CNAG_04667	CNAG_04667	403.44	-0.060171	0.11011	0.79295
CNAG_04668	UBC12	563.67	0.26027	0.14564	0.25159
CNAG_04669	CNAG_04669	71.155	-0.080869	0.22333	0.87315
CNAG_04670	CNAG_04670	198.09	-0.39694	0.14451	0.054254
CNAG_04671	CNAG_04671	332.72	0.37	0.21244	0.26459
CNAG_04673	CNAG_04673	140.81	0.6168	0.17206	0.0072374
CNAG_04674	ADA3	228.83	-0.55276	0.20524	0.059541
CNAG_04675	CNAG_04675	602.13	-0.056621	0.26656	0.93459
CNAG_04676	CNAG_04676	376.51	0.13232	0.21006	0.74831
CNAG_04677	CNAG_04677	66.457	-0.20264	0.22293	0.6147
CNAG_04678	YPK1	420.19	0.18971	0.116	0.29926
CNAG_04679	CNAG_04679	463.31	0.090853	0.13233	0.7259
CNAG_04680	CNAG_04680	137.84	-0.0075193	0.27948	0.99556
CNAG_04681	LPI14	318.05	-0.34664	0.14858	0.11244
CNAG_04682	CNAG_04682	70.32	0.31524	0.38501	0.66033
CNAG_04683	CNAG_04683	471.49	0.31515	0.15095	0.16517
CNAG_04684	SEC23	390.91	0.25799	0.13954	0.2322
CNAG_04686	CNAG_04686	133.56	0.34967	0.22602	0.33034
CNAG_04687	CNAG_04687	116810	0.37273	0.20723	0.24857
CNAG_04688	CNAG_04688	192.1	-0.12495	0.16295	0.68643
CNAG_04689	CNAG_04689	198.12	-0.073829	0.16487	0.83536
CNAG_04690	CNAG_04690	374.01	0.037537	0.22538	0.94926
CNAG_04691	CNAG_04691	35.442	0.11639	0.2462	0.82623
CNAG_04692	CNAG_04692	73.57	0.083613	0.21487	0.86173
CNAG_04693	SIN1	352.45	0.46839	0.14969	0.023084
CNAG_04694	CNAG_04694	1642.4	0.13927	0.21627	0.74219
CNAG_04695	CNAG_04695	31.598	-0.14622	0.40415	0.87315
CNAG_04696	CNAG_04696	5.4962	-0.2585	0.84705	0.8946
CNAG_04697	CNAG_04697	404.71	0.044678	0.16888	0.91199
CNAG_04698	CNAG_04698	1675.6	0.14313	0.1484	0.58599
CNAG_04699	CNAG_04699	265.06	-0.20313	0.158	0.43915
CNAG_04700	CNAG_04700	256.44	0.16148	0.1423	0.50562
CNAG_04701	CNAG_04701	163.88	0.12929	0.17423	0.69789
CNAG_04702	CNAG_04702	178.56	-0.030344	0.16997	0.94651
CNAG_04703	CNAG_04703	182.7	-0.15857	0.17049	0.60399
CNAG_04704	CNAG_04704	34.686	0.76028	0.34247	0.13668
CNAG_04705	CNAG_04705	198.58	-0.16445	0.13051	0.45018
CNAG_04707	CNAG_04707	138.91	0.1037	0.18014	0.77909
CNAG_04708	CNAG_04708	306.53	-1.6714	0.31639	1.7276e-05
CNAG_04709	CNAG_04709	1123.4	0.13277	0.12593	0.54536
CNAG_04710	CNAG_04710	269.49	-0.045178	0.12415	0.87266
CNAG_04711	CNAG_04711	40.488	-0.26981	0.23745	0.50497
CNAG_04712	CNAG_04712	440.08	0.36435	0.13374	0.056225
CNAG_04713	CNAG_04713	291.78	0.14614	0.14035	0.55202
CNAG_04714	CNAG_04714	84.833	0.017817	0.2139	0.97694
CNAG_04715	CNAG_04715	484.04	0.28367	0.15746	0.24799
CNAG_04716	CNAG_04716	620.65	0.12869	0.19088	0.73114
CNAG_04717	CNAG_04717	66.803	0.2207	0.21793	0.5635
CNAG_04718	PCD101	87.109	0.26158	0.16357	0.31192
CNAG_04719	CNAG_04719	216.63	0.27331	0.24961	0.52453
CNAG_04720	CNAG_04720	300.05	0.25997	0.12014	0.14891
CNAG_04721	CNAG_04721	345.28	0.34265	0.19248	0.25253
CNAG_04723	CNAG_04723	382.76	-0.058227	0.10975	0.79911
CNAG_04724	CNAG_04724	302.21	0.00716	0.15116	0.98831
CNAG_04725	CNAG_04725	89.288	-0.16106	0.26982	0.76703
CNAG_04726	CNAG_04726	9644.6	0.097531	0.12671	0.68544
CNAG_04727	CNAG_04727	236.15	-0.21117	0.28354	0.697
CNAG_04728	CNAG_04728	377.83	0.25923	0.11994	0.14941
CNAG_04729	CNAG_04729	470.37	-0.031391	0.14339	0.93208
CNAG_04730	GPR4	287.45	0.16857	0.15376	0.52396
CNAG_04731	PCD102	93.801	0.44817	0.20832	0.15068
CNAG_04732	PCD1	1338.7	0.046228	0.094871	0.81842
CNAG_04733	CNAG_04733	560.2	-0.20664	0.14126	0.36065
CNAG_04734	CNAG_04734	235.52	-0.11156	0.13373	0.65229
CNAG_04735	MEP1	1692.1	-0.10197	0.18406	0.78867
CNAG_04736	CNAG_04736	198.55	0.11081	0.18361	0.76339
CNAG_04737	CNAG_04737	897.18	-0.57728	0.25228	0.12239
CNAG_04738	SAC6	342.66	-0.33728	0.19708	0.27435
CNAG_04739	CNAG_04739	195.19	0.40625	0.18325	0.13714
CNAG_04740	CNAG_04740	277.22	0.18147	0.14942	0.46755
CNAG_04741	CNAG_04741	784.95	8.2729e-05	0.1582	0.99973
CNAG_04742	CNAG_04742	61.4	0.024662	0.19423	0.9638
CNAG_04743	CNAG_04743	238.83	-0.61511	0.24178	0.077408
CNAG_04744	CNAG_04744	322.38	-0.084074	0.31179	0.91039
CNAG_04745	CNAG_04745	177.03	-0.78197	0.27414	0.043529
CNAG_04746	CNAG_04746	75.806	-0.43065	0.42349	0.5622
CNAG_04747	CNAG_04747	190.8	0.11118	0.14482	0.68621
CNAG_04748	CNAG_04748	190.9	-0.17198	0.22028	0.67895
CNAG_04749	CNAG_04749	201.65	0.11345	0.23122	0.81696
CNAG_04750	CNAG_04750	114.99	0.28163	0.22454	0.4526
CNAG_04751	CNAG_04751	217.47	0.32199	0.22352	0.37018
CNAG_04752	CNAG_04752	336.16	-0.063634	0.14928	0.84356
CNAG_04753	CNAG_04753	140.42	0.407	0.19029	0.15291
CNAG_04755	BCK1	925.33	-0.24871	0.13093	0.21675
CNAG_04756	CNAG_04756	499.52	0.72808	0.26469	0.053993
CNAG_04757	CNAG_04757	1470.3	-0.098972	0.2286	0.84208
CNAG_04758	AMT2	173.79	0.83522	0.29787	0.047877
CNAG_04759	CNAG_04759	1.1655	-3.148	1.6185	0.20155
CNAG_04760	CNAG_04760	430.57	0.11667	0.12865	0.61578
CNAG_04761	RAS2	303.36	0.451	0.20706	0.14564
CNAG_04762	CNAG_04762	4487.9	-0.13431	0.24728	0.79398
CNAG_04763	PMT2	284.5	-1.7733	0.27377	5.2762e-08
CNAG_04764	CNAG_04764	150.86	0.47461	0.17916	0.064626
CNAG_04765	CNAG_04765	407.84	0.25985	0.19544	0.41758
CNAG_04766	CNAG_04766	4.1457	-0.040814	0.85116	0.98828
CNAG_04767	CNAG_04767	431.11	0.33528	0.17193	0.20033
CNAG_04768	CNAG_04768	274.01	0.25995	0.27043	0.58693
CNAG_04769	CNAG_04769	228.87	0.19577	0.10217	0.21134
CNAG_04770	CNAG_04770	367.83	0.27488	0.11961	0.12018
CNAG_04771	CNAG_04771	1012.5	0.28166	0.16269	0.26796
CNAG_04772	CNAG_04772	152.93	0.3795	0.16856	0.12905
CNAG_04773	CNAG_04773	41.599	-0.3521	0.22916	0.3342
CNAG_04774	FZC26	296.7	0.23963	0.10886	0.14092
CNAG_04775	CNAG_04775	199.76	0.14844	0.20127	0.70009
CNAG_04776	CNAG_04776	489.69	0.3003	0.16547	0.24315
CNAG_04777	CNAG_04777	444.93	0.018893	0.1881	0.96992
CNAG_04781	CNAG_04781	237.09	-0.14069	0.14866	0.59633
CNAG_04782	PPU1	385.6	0.0033359	0.1566	0.99724
CNAG_04783	CNAG_04783	479.49	0.28487	0.11516	0.087136
CNAG_04784	CNAG_04784	32.863	0.23539	0.2419	0.58339
CNAG_04785	CNAG_04785	207.3	-0.38839	0.28326	0.40013
CNAG_04786	CNAG_04786	274.43	-0.5563	0.1729	0.018667
CNAG_04787	CNAG_04787	36.454	-0.063937	0.50783	0.96406
CNAG_04788	CNAG_04788	443.51	-0.19693	0.13256	0.35226
CNAG_04789	CNAG_04789	122.01	-0.31777	0.32235	0.57672
CNAG_04790	EZA1	160.67	0.336	0.16451	0.17681
CNAG_04791	CNAG_04791	407.59	0.21005	0.092591	0.12572
CNAG_04792	CNAG_04792	139.87	-0.23548	0.24099	0.5818
CNAG_04793	CNAG_04793	123.13	0.33872	0.19969	0.27872
CNAG_04794	CNAG_04794	487.81	0.072401	0.24935	0.90012
CNAG_04795	CNAG_04795	166.9	-1.4112	0.28625	7.8641e-05
CNAG_04796	CNA1	479.45	0.042336	0.10105	0.84742
CNAG_04797	CNAG_04797	455.16	0.16123	0.17038	0.59633
CNAG_04798	CNAG_04798	3395.5	0.24306	0.099882	0.094253
CNAG_04799	CNAG_04799	11674	0.19032	0.12557	0.34149
CNAG_04800	CNAG_04800	1067.3	0.17717	0.15186	0.49045
CNAG_04801	CNAG_04801	433.89	0.34633	0.12	0.040701
CNAG_04802	CNAG_04802	906.68	0.47423	0.14105	0.012734
CNAG_04803	CNAG_04803	322.84	-0.22126	0.16044	0.39689
CNAG_04804	SRE1	1239.7	-0.20388	0.13451	0.34149
CNAG_04805	CNAG_04805	237.93	-0.07064	0.14062	0.81219
CNAG_04806	CNAG_04806	1135.6	-1.239	0.39561	0.022952
CNAG_04807	FZC8	492.64	0.041003	0.22688	0.9458
CNAG_04808	MKT1	309.57	-0.15649	0.18613	0.64807
CNAG_04809	CNAG_04809	258.33	-0.022586	0.17725	0.96378
CNAG_04810	CNAG_04810	83.873	-0.089583	0.1883	0.82494
CNAG_04813	CNAG_04813	581.01	0.15309	0.15697	0.58272
CNAG_04814	CNAG_04814	188.02	0.26136	0.16404	0.31366
CNAG_04815	BNI1	1366.3	-0.23754	0.24072	0.57643
CNAG_04816	CNAG_04816	1047	0.23845	0.15193	0.32215
CNAG_04817	CNAG_04817	1490.2	0.17187	0.16759	0.55818
CNAG_04818	CNAG_04818	696.06	0.73929	0.22729	0.016969
CNAG_04819	CNAG_04819	337.46	-0.054525	0.12977	0.84708
CNAG_04820	CNAG_04820	1001.5	-0.016494	0.12487	0.96293
CNAG_04821	PAN3	331.31	0.28723	0.1747	0.29641
CNAG_04822	CNAG_04822	130.41	0.11637	0.15238	0.68714
CNAG_04823	CNAG_04823	238.65	-0.05146	0.14142	0.87266
CNAG_04824	CNAG_04824	140.11	-0.5305	0.17047	0.024003
CNAG_04825	CNAG_04825	105.67	-0.019753	0.2022	0.9713
CNAG_04826	CNAG_04826	109.73	0.44591	0.22018	0.1806
CNAG_04827	CNAG_04827	155.88	0.044285	0.19833	0.93061
CNAG_04828	H3.3	11079	0.16798	0.14687	0.50189
CNAG_04829	CNAG_04829	87.909	0.41353	0.23052	0.25034
CNAG_04830	CNAG_04830	609.23	0.64735	0.14322	0.00036164
CNAG_04831	CNAG_04831	139.71	0.18591	0.17949	0.55434
CNAG_04832	CNAG_04832	221.04	0.5	0.14758	0.011908
CNAG_04833	TEP1	105.66	-0.84436	0.34993	0.097474
CNAG_04834	CNAG_04834	186.34	0.21112	0.14614	0.36864
CNAG_04835	CNAG_04835	69.607	-0.027786	0.23482	0.96682
CNAG_04836	FZC10	38.485	0.24165	0.33967	0.71274
CNAG_04837	MLN1	1916.6	-0.34649	0.1897	0.23924
CNAG_04838	CNAG_04838	264.7	-0.14444	0.16529	0.63262
CNAG_04839	CNAG_04839	291.52	0.32876	0.12865	0.07661
CNAG_04840	CNAG_04840	1072.5	0.18261	0.13034	0.38696
CNAG_04841	FZC43	282.2	0.072393	0.12481	0.77678
CNAG_04842	CNAG_04842	273.29	-0.24058	0.14343	0.28585
CNAG_04843	CNAG_04843	499.62	0.32689	0.20699	0.31892
CNAG_04844	CNAG_04844	2743	0.021646	0.080769	0.91126
CNAG_04845	CNAG_04845	188.64	0.19499	0.14472	0.41032
CNAG_04846	CNAG_04846	304.69	0.1149	0.11414	0.5657
CNAG_04847	CNAG_04847	150.4	-0.29689	0.16976	0.26263
CNAG_04848	CNAG_04848	294.33	0.041493	0.23581	0.94689
CNAG_04849	CNAG_04849	124.77	-1.0152	0.27725	0.0060214
CNAG_04850	CNAG_04850	69.8	0.23351	0.1788	0.42902
CNAG_04851	CNAG_04851	1054.1	0.020506	0.15175	0.96102
CNAG_04852	NDX4	158.01	-0.015335	0.15432	0.9706
CNAG_04853	CNAG_04853	227.72	-0.18659	0.20141	0.60561
CNAG_04855	CNAG_04855	407.21	-0.12567	0.13394	0.60072
CNAG_04857	CNAG_04857	45.067	-0.81153	0.2808	0.04042
CNAG_04858	CNAG_04858	2187.2	-0.36239	0.21361	0.2787
CNAG_04859	CNAG_04859	105.31	-0.67784	0.19127	0.0081005
CNAG_04860	XPT1	941.78	-0.072645	0.096404	0.69266
CNAG_04861	CNAG_04861	32.724	-0.39302	0.30292	0.43318
CNAG_04862	CNAG_04862	435.98	-0.55053	0.22077	0.084073
CNAG_04863	VPS25	112.52	-0.045368	0.21818	0.93585
CNAG_04864	CIR1	2516.4	-0.12834	0.17983	0.7116
CNAG_04865	CNAG_04865	9.2467	-0.297	0.4437	0.73274
CNAG_04866	CNAG_04866	169.03	-1.7993	0.43152	0.0012607
CNAG_04867	CNAG_04867	388.52	0.2676	0.2454	0.52649
CNAG_04868	CNAG_04868	390.27	0.24438	0.17029	0.37243
CNAG_04869	PNB1	37.851	-0.23028	0.28952	0.67155
CNAG_04870	CNAG_04870	46.763	0.16476	0.24262	0.72863
CNAG_04871	CNAG_04871	381.01	0.19368	0.10631	0.24035
CNAG_04872	CNAG_04872	570.82	0.32734	0.13016	0.080852
CNAG_04873	CNAG_04873	164.92	0.43582	0.17092	0.077108
CNAG_04874	CNAG_04874	654.82	0.18048	0.22538	0.67008
CNAG_04875	CNAG_04875	633.66	-0.54365	0.14804	0.0058634
CNAG_04876	CNAG_04876	858.67	0.36535	0.13371	0.055315
CNAG_04877	CNAG_04877	95.513	0.022237	0.51593	0.98955
CNAG_04878	FZC1	128.28	0.3255	0.16385	0.19006
CNAG_04879	CNAG_04879	235.02	-0.2871	0.21139	0.40599
CNAG_04880	CNAG_04880	168.48	0.076093	0.14586	0.80259
CNAG_04882	CNAG_04882	127.48	0.046581	0.17655	0.91229
CNAG_04883	CNAG_04883	9349.6	0.31417	0.09653	0.016924
CNAG_04884	CNAG_04884	10545	0.33353	0.15748	0.15833
CNAG_04886	CNAG_04886	62.047	-0.20812	0.48711	0.84312
CNAG_04887	CNAG_04887	67.382	-0.17947	0.21585	0.65438
CNAG_04888	CNAG_04888	62.97	0.14593	0.39189	0.86872
CNAG_04889	CNAG_04889	588.42	0.017408	0.16898	0.96915
CNAG_04890	CNAG_04890	0.55821	-1.4522	1.9253	0.69246
CNAG_04891	CNAG_04891	37.708	-1.7276	0.40455	0.00088251
CNAG_04892	CNAG_04892	66.761	-0.38449	0.2423	0.31559
CNAG_04893	CNAG_04893	84.766	-0.04145	0.17621	0.92615
CNAG_04894	CNAG_04894	90.393	-1.4691	0.4415	0.013758
CNAG_04895	FZC3	379.51	-0.10293	0.16801	0.75805
CNAG_04896	CNAG_04896	279.4	0.19798	0.13754	0.37073
CNAG_04897	CNAG_04897	485.12	0.2883	0.14639	0.19462
CNAG_04898	CNAG_04898	83.967	0.2079	0.19237	0.53173
CNAG_04899	CNAG_04899	769.97	0.55551	0.19028	0.037987
CNAG_04900	CNAG_04900	329.5	0.45273	0.18117	0.083304
CNAG_04901	CNAG_04901	166.33	-0.24282	0.23381	0.55339
CNAG_04902	CNAG_04902	310.88	-0.12589	0.22904	0.79134
CNAG_04903	CNAG_04903	775.53	-0.08266	0.25113	0.88461
CNAG_04904	CHC1	733.62	0.11361	0.18264	0.75281
CNAG_04905	CNAG_04905	404.16	0.21973	0.12295	0.25159
CNAG_04906	CNAG_04906	382.48	0.024785	0.17328	0.95714
CNAG_04907	CNAG_04907	145.04	0.26664	0.18669	0.3751
CNAG_04908	CLR4	149.57	0.4496	0.19708	0.12327
CNAG_04909	CNAG_04909	173.95	0.29587	0.13549	0.14431
CNAG_04911	CNAG_04911	29.083	0.48718	0.31337	0.3275
CNAG_04913	CNAG_04913	284.91	-0.026072	0.13296	0.93897
CNAG_04914	CNAG_04914	1259.7	0.28303	0.13734	0.17127
CNAG_04915	CNAG_04915	1.9205	-0.018634	0.96489	0.99724
CNAG_04916	FZC16	16.95	-0.24139	0.39288	0.7569
CNAG_04919	CNAG_04919	70.514	0.12422	0.20696	0.76523
CNAG_04920	CNAG_04920	241.69	0.30398	0.21173	0.37235
CNAG_04925	CNAG_04925	334.25	0.36673	0.14047	0.06957
CNAG_04926	CNAG_04926	46.824	-0.30392	0.27483	0.52039
CNAG_04927	YFH701	32.939	0.097372	0.22323	0.84103
CNAG_04931	HXS2	12.061	0.57141	0.43112	0.41957
CNAG_04932	CNAG_04932	285.94	0.00021994	0.11785	0.99919
CNAG_04934	CNAG_04934	197.53	0.18939	0.18256	0.55342
CNAG_04935	CNAG_04935	325.06	0.03247	0.11299	0.90097
CNAG_04936	CNAG_04936	209.98	-0.04935	0.15469	0.88843
CNAG_04937	CNAG_04937	52.918	-0.6109	0.22401	0.055983
CNAG_04938	CNAG_04938	144.82	-0.30247	0.29149	0.55342
CNAG_04939	CDC14	149.88	0.1101	0.15929	0.72351
CNAG_04943	CNAG_04943	23.648	-0.53805	0.32179	0.28701
CNAG_04944	CNAG_04944	513.27	-0.027569	0.20104	0.96
CNAG_04945	CNAG_04945	97.754	0.072393	0.15647	0.82921
CNAG_04946	CNAG_04946	69.477	0.4825	0.24527	0.19541
CNAG_04947	CNAG_04947	11.828	-0.15284	0.44512	0.87925
CNAG_04948	TUB2	222.66	-0.52479	0.1914	0.054755
CNAG_04949	CNAG_04949	295.55	0.17366	0.15086	0.49816
CNAG_04950	CNAG_04950	2847.9	0.37783	0.21395	0.25709
CNAG_04951	CNAG_04951	2407.4	0.28296	0.16266	0.26502
CNAG_04952	CNAG_04952	360.7	0.19688	0.11412	0.27014
CNAG_04953	CNAG_04953	1203.1	-0.0392	0.17205	0.92829
CNAG_04954	CNAG_04954	719.09	-0.21495	0.12854	0.28701
CNAG_04955	CNAG_04955	118.89	-1.0839	0.26585	0.001748
CNAG_04956	CNAG_04956	100.15	0.36478	0.2055	0.25413
CNAG_04957	CNAG_04957	421.76	0.43022	0.18621	0.11763
CNAG_04958	CNAG_04958	200.78	-0.13362	0.29077	0.83053
CNAG_04959	CNAG_04959	105.95	0.50942	0.26829	0.21692
CNAG_04960	CNAG_04960	50.914	0.22956	0.26014	0.62835
CNAG_04961	URA3	597.65	0.16307	0.21632	0.69258
CNAG_04962	CNAG_04962	354.56	-1.97	0.35729	6.1098e-06
CNAG_04963	CNAG_04963	736.84	0.03536	0.21054	0.94899
CNAG_04967	CNAG_04967	40.383	0.066256	0.23981	0.90712
CNAG_04968	CNAG_04968	120.12	0.4104	0.15977	0.074773
CNAG_04969	UGD1	553.45	-0.15417	0.22473	0.72611
CNAG_04970	CNAG_04970	370.27	-0.1232	0.21163	0.77557
CNAG_04973	CNAG_04973	371.73	0.14718	0.11363	0.43443
CNAG_04974	CNAG_04974	838.78	0.018716	0.1737	0.96744
CNAG_04975	CNAG_04975	30.971	0.68483	0.37509	0.23928
CNAG_04976	CNAG_04976	1527.7	0.13394	0.13123	0.56064
CNAG_04977	CNAG_04977	494.66	0.16146	0.12923	0.45364
CNAG_04978	CNAG_04978	161.46	0.048686	0.20692	0.92615
CNAG_04979	CNAG_04979	177.78	0.35071	0.11557	0.028669
CNAG_04980	CNAG_04980	347.07	0.35009	0.17536	0.18774
CNAG_04981	CAT1	479.95	0.005692	0.2341	0.99635
CNAG_04983	CNAG_04983	343.6	0.52722	0.20561	0.075333
CNAG_04984	PDR16	95.506	-0.13642	0.27058	0.81145
CNAG_04985	CNAG_04985	1182.7	0.11894	0.13833	0.63942
CNAG_04986	CNAG_04986	458.69	-1.9376	0.45155	0.00083736
CNAG_04987	CNAG_04987	140.25	-0.05752	0.18926	0.895
CNAG_04988	CNAG_04988	4.8303	0.25325	0.64625	0.86105
CNAG_04989	CNAG_04989	209	-0.034014	0.17924	0.94127
CNAG_04990	PRO2	544.45	0.39563	0.14898	0.064091
CNAG_04991	CNAG_04991	3160.3	0.26514	0.17304	0.33549
CNAG_04992	CNAG_04992	194.8	-0.36657	0.21014	0.26376
CNAG_04993	CNAG_04993	19.217	0.14538	0.33816	0.84223
CNAG_04994	CNAG_04994	261.33	0.23084	0.20121	0.50005
CNAG_04997	CNAG_04997	724.22	0.046838	0.21742	0.93292
CNAG_04999	CNAG_04999	39.244	-0.76035	0.45495	0.28713
CNAG_05000	CNAG_05000	336.15	-0.74205	0.2166	0.011052
CNAG_05001	CNAG_05001	203.46	-0.03306	0.21937	0.95452
CNAG_05002	CNAG_05002	12.228	0.28126	0.43676	0.74219
CNAG_05003	CNAG_05003	1821.1	0.054134	0.17448	0.89289
CNAG_05004	CNAG_05004	365.43	0.050131	0.088825	0.78422
CNAG_05005	ATG1	381.6	-0.34772	0.16478	0.15951
CNAG_05006	CNAG_05006	154.44	0.19472	0.1506	0.43575
CNAG_05007	CNAG_05007	782.57	0.37502	0.14215	0.066091
CNAG_05008	CNAG_05008	138.12	-0.0026214	0.19659	0.99832
CNAG_05009	CNAG_05009	231.5	-0.36804	0.16204	0.12512
CNAG_05010	ZFC7	1.8046	-5.0908	1.4868	0.011103
CNAG_05011	CNAG_05011	87.984	-0.19756	0.20428	0.58597
CNAG_05012	CNAG_05012	172.87	0.35317	0.17786	0.19036
CNAG_05013	HRB1	969.72	0.048936	0.09431	0.80347
CNAG_05015	CAT4	59.614	0.35867	0.22569	0.31506
CNAG_05016	CNAG_05016	14.557	0.23738	0.33998	0.7184
CNAG_05017	CNAG_05017	306.56	0.22864	0.13325	0.27275
CNAG_05018	CNAG_05018	155.45	0.049671	0.14002	0.87472
CNAG_05019	FZC21	210.09	0.1209	0.1415	0.64267
CNAG_05020	CNAG_05020	690.32	0.65864	0.13811	0.00015692
CNAG_05021	CNAG_05021	1.9447	1.631	1.2186	0.41407
CNAG_05022	CNAG_05022	77.387	0.019037	0.22158	0.97581
CNAG_05023	CAS91	318.99	0.1565	0.18111	0.63715
CNAG_05024	CNAG_05024	65.598	-0.18868	0.23491	0.66892
CNAG_05025	CNAG_05025	248.18	0.25397	0.10761	0.10753
CNAG_05026	CNAG_05026	221.66	0.19619	0.13039	0.34604
CNAG_05027	CNAG_05027	151.49	0.36686	0.12787	0.042361
CNAG_05028	CNAG_05028	366.91	0.18658	0.17006	0.52371
CNAG_05029	CNAG_05029	125.04	-0.36718	0.18429	0.1885
CNAG_05030	CNAG_05030	171.14	-0.25779	0.18808	0.40016
CNAG_05031	CNAG_05031	796.65	0.48387	0.22473	0.15026
CNAG_05032	CNAG_05032	189.62	0.10469	0.20112	0.80302
CNAG_05033	CNAG_05033	504.08	0.077998	0.15917	0.81696
CNAG_05034	CNAG_05034	255.02	-0.25132	0.14718	0.27497
CNAG_05035	CNAG_05035	212.34	0.0087895	0.16125	0.98549
CNAG_05036	CNAG_05036	368.07	-0.12715	0.17538	0.70635
CNAG_05037	CNAG_05037	0.18635	-0.77292	7.213	0.96744
CNAG_05038	CNAG_05038	122.24	-0.13934	0.28327	0.81649
CNAG_05039	CNAG_05039	104.22	-0.30259	0.25434	0.48008
CNAG_05040	CNAG_05040	4.8939	-1.8455	1.1872	0.3275
CNAG_05041	CNAG_05041	743.48	0.02187	0.14412	0.95452
CNAG_05042	CNAG_05042	32.742	0.26226	0.33235	0.6754
CNAG_05043	CNAG_05043	446.59	-0.32728	0.12617	0.071819
CNAG_05044	CNAG_05044	180.37	0.13223	0.15185	0.63408
CNAG_05045	CNAG_05045	788.81	0.28426	0.18197	0.32512
CNAG_05046	CNAG_05046	62.199	0.49445	0.17481	0.04531
CNAG_05049	PIP201	160.89	0.099967	0.17084	0.77372
CNAG_05050	GCS2	155.39	0.037785	0.21686	0.94689
CNAG_05053	CNAG_05053	106.7	-0.43908	0.16058	0.055314
CNAG_05055	CNAG_05055	392.98	-0.31085	0.13739	0.12648
CNAG_05056	CNAG_05056	121.59	-0.0059734	0.16414	0.99159
CNAG_05057	CNAG_05057	375.72	0.36578	0.19339	0.21886
CNAG_05058	CNAG_05058	302.04	0.10814	0.15103	0.7104
CNAG_05059	CNAG_05059	993.2	-0.57883	0.19558	0.034302
CNAG_05060	CNAG_05060	76.825	-2.6853	0.4712	2.5546e-06
CNAG_05061	CNAG_05061	64.65	0.07316	0.19267	0.86555
CNAG_05062	CNAG_05062	215.03	-0.24544	0.12634	0.20233
CNAG_05063	SSK2	330.48	0.079853	0.11193	0.7117
CNAG_05064	CNAG_05064	120.49	0.34649	0.13248	0.069233
CNAG_05065	CNAG_05065	4.2727	-3.3302	1.1092	0.030864
CNAG_05066	CNAG_05066	143.69	0.15746	0.1709	0.60799
CNAG_05067	CLR5	21.056	-0.2449	0.27095	0.61743
CNAG_05068	CNAG_05068	3247.7	-0.03243	0.12408	0.91333
CNAG_05069	CNAG_05069	1992.3	0.35801	0.11279	0.020678
CNAG_05070	CNAG_05070	663.78	-0.017894	0.20399	0.97523
CNAG_05071	CNAG_05071	79.521	0.16837	0.23816	0.71504
CNAG_05072	CNAG_05072	12.808	-0.28215	0.36882	0.68714
CNAG_05074	CNAG_05074	411.93	-0.070569	0.12351	0.7814
CNAG_05075	CNAG_05075	5445.3	0.33614	0.23042	0.36278
CNAG_05076	CNAG_05076	442.33	0.0032146	0.10614	0.99386
CNAG_05077	LPI11	252.74	-0.04302	0.20147	0.9341
CNAG_05078	CNAG_05078	372.29	0.045712	0.12215	0.86821
CNAG_05079	CNAG_05079	69.57	0.49591	0.25436	0.20033
CNAG_05080	CWH43	597.33	0.31598	0.12096	0.069426
CNAG_05081	PDE1	150.2	-0.10438	0.14718	0.71389
CNAG_05082	CNAG_05082	228.61	0.16846	0.15884	0.54127
CNAG_05083	CNAG_05083	783.35	-0.55806	0.20182	0.052287
CNAG_05084	CNAG_05084	216.38	0.10904	0.23469	0.8285
CNAG_05085	CNAG_05085	753.82	0.2091	0.12437	0.28439
CNAG_05086	URM1	778.9	-0.12423	0.15761	0.67562
CNAG_05087	CNAG_05087	23.807	-0.14613	0.27311	0.79805
CNAG_05089	CNAG_05089	203.92	0.040261	0.24069	0.94899
CNAG_05090	CNAG_05090	236.19	0.1458	0.17569	0.65533
CNAG_05091	CNAG_05091	339.5	0.019667	0.1353	0.95657
CNAG_05092	CNAG_05092	0.086723	-0.051611	7.213	0.99832
CNAG_05093	HOB6	30.302	0.077341	0.25965	0.89727
CNAG_05095	CNAG_05095	276.38	0.2327	0.18233	0.44277
CNAG_05096	CNAG_05096	97.087	-0.61242	0.31344	0.19918
CNAG_05097	CKY1	60.588	-0.99363	0.51647	0.20903
CNAG_05098	HUB1	325.78	-0.028304	0.19786	0.95714
CNAG_05099	CNAG_05099	8.2642	0.023445	0.5838	0.99046
CNAG_05100	CNAG_05100	281.01	0.10286	0.15553	0.73657
CNAG_05101	CNAG_05101	605.52	0.20036	0.14247	0.38456
CNAG_05102	CNAG_05102	85.069	0.26301	0.18361	0.3735
CNAG_05103	CNAG_05103	457.62	0.30166	0.22648	0.41675
CNAG_05104	FRK101	166.54	0.43004	0.16688	0.073564
CNAG_05105	LIV12	898.07	0.40668	0.11017	0.0055853
CNAG_05106	CNAG_05106	108.5	0.049939	0.24051	0.93585
CNAG_05107	CNAG_05107	338.37	-0.032075	0.11778	0.90862
CNAG_05109	CNAG_05109	830.02	0.20976	0.19181	0.52475
CNAG_05110	CNAG_05110	713.16	0.033134	0.12141	0.9086
CNAG_05111	CNAG_05111	845.86	0.070656	0.14288	0.81539
CNAG_05112	FZC42	187.62	0.24522	0.14291	0.27275
CNAG_05113	CNAG_05113	372.5	0.02961	0.16581	0.94651
CNAG_05114	CNAG_05114	28.781	-0.46516	0.30751	0.34247
CNAG_05115	CNAG_05115	257.76	-0.32616	0.17209	0.21755
CNAG_05116	CNAG_05116	121.99	-0.27459	0.23977	0.50109
CNAG_05117	CNAG_05117	698.56	0.32733	0.12562	0.07009
CNAG_05118	CNAG_05118	367.58	0.040018	0.13647	0.89861
CNAG_05119	CNAG_05119	78.138	0.0434	0.24025	0.9458
CNAG_05120	CNAG_05120	359.2	0.041034	0.090138	0.8329
CNAG_05121	CNAG_05121	716.83	0.10099	0.14892	0.72875
CNAG_05122	CNAG_05122	918.84	0.23234	0.19902	0.49011
CNAG_05123	CNAG_05123	68.576	-0.023041	0.26313	0.97523
CNAG_05124	SEY1	112.23	-0.39276	0.29383	0.41462
CNAG_05125	MVD1	319.06	0.16379	0.13723	0.4783
CNAG_05129	CNAG_05129	37.464	-0.0021566	0.2295	0.99832
CNAG_05130	CNAG_05130	1696.6	-0.15512	0.18989	0.66171
CNAG_05131	CNAG_05131	201.38	-0.061188	0.20625	0.8977
CNAG_05132	CNAG_05132	2479	0.23096	0.17015	0.40624
CNAG_05134	CNAG_05134	467.63	-1.7173	0.43307	0.0024348
CNAG_05135	PMR1	534.25	0.28274	0.15685	0.24761
CNAG_05136	CNAG_05136	720.44	0.061931	0.11836	0.80179
CNAG_05137	CNAG_05137	284.13	0.54702	0.16559	0.01459
CNAG_05138	CNAG_05138	1915.8	-0.017983	0.15541	0.96744
CNAG_05139	UGT1	210.63	-0.20797	0.19317	0.5337
CNAG_05140	CNAG_05140	488.97	0.2924	0.12436	0.10892
CNAG_05141	CNAG_05141	278.67	0.10085	0.19463	0.8038
CNAG_05142	ALG3	190.72	0.30777	0.17935	0.27275
CNAG_05144	CAN2	5001.7	-0.03589	0.21726	0.9493
CNAG_05145	CNAG_05145	321.45	-0.12278	0.1636	0.69405
CNAG_05146	CNAG_05146	543.8	0.054679	0.12218	0.83544
CNAG_05147	CNAG_05147	322.5	0.14066	0.14874	0.59637
CNAG_05148	CXT1	979.57	0.52063	0.19545	0.062982
CNAG_05149	CNAG_05149	378.76	0.13434	0.12242	0.5236
CNAG_05150	CNAG_05150	257.02	-0.169	0.17767	0.59328
CNAG_05151	CNAG_05151	576.85	-0.29066	0.16312	0.25238
CNAG_05152	LRO1	243.6	0.27557	0.15391	0.2514
CNAG_05153	GAT5	23.622	-0.47261	0.34952	0.40899
CNAG_05154	CNAG_05154	292.12	0.27111	0.19374	0.38741
CNAG_05155	PTP2	817.73	-0.49058	0.21451	0.12253
CNAG_05156	CNAG_05156	714.23	0.41015	0.12242	0.013031
CNAG_05157	CNAG_05157	313.09	0.53183	0.15475	0.01076
CNAG_05158	CNAG_05158	697.22	0.31353	0.18327	0.27435
CNAG_05159	CNAG_05159	645.46	0.23888	0.11671	0.17574
CNAG_05160	CNAG_05160	12.744	0.26634	0.41272	0.74201
CNAG_05161	CNAG_05161	72.475	-0.21821	0.33028	0.73657
CNAG_05162	CNAG_05162	436.31	0.13586	0.16056	0.64495
CNAG_05163	CNAG_05163	251.44	0.13255	0.12	0.52069
CNAG_05164	CNAG_05164	295.36	0.068643	0.1495	0.83056
CNAG_05165	CNAG_05165	123.43	0.043234	0.17616	0.92195
CNAG_05166	CNAG_05166	1549	-0.44072	0.13813	0.019974
CNAG_05167	CNAG_05167	1724	-0.0046528	0.201	0.99667
CNAG_05168	CNAG_05168	11.961	0.30645	0.67036	0.83194
CNAG_05169	CNAG_05169	120.42	0.1544	0.24802	0.75281
CNAG_05170	PIP2	397.84	-0.11715	0.1351	0.63638
CNAG_05171	CNAG_05171	298.75	-0.025301	0.1409	0.94623
CNAG_05172	CNAG_05172	286.88	0.25173	0.15804	0.31366
CNAG_05173	CNAG_05173	123.01	0.17816	0.16977	0.54805
CNAG_05176	HOB3	126.51	0.064132	0.21938	0.89901
CNAG_05177	CNAG_05177	274.65	-0.19886	0.16748	0.481
CNAG_05178	CNAG_05178	52.079	-0.21928	0.27562	0.67155
CNAG_05179	CNAG_05179	1465.9	0.1482	0.12972	0.5023
CNAG_05180	CNAG_05180	1074	0.51006	0.16528	0.025712
CNAG_05181	BWC1	489.59	-0.043158	0.15149	0.9022
CNAG_05182	CNAG_05182	192.8	-0.08734	0.15928	0.79187
CNAG_05183	CNAG_05183	378.69	0.32913	0.17657	0.22746
CNAG_05184	CNAG_05184	2.8011	-0.4604	0.74619	0.75545
CNAG_05185	CNAG_05185	25.933	0.065559	0.32558	0.93762
CNAG_05186	GRF1	110.55	0.57964	0.17511	0.014338
CNAG_05187	CNAG_05187	563.5	-0.21487	0.086028	0.083489
CNAG_05188	CNAG_05188	11.67	0.25554	0.51436	0.8151
CNAG_05189	CNAG_05189	186.07	-1.4691	0.30795	0.00015692
CNAG_05190	CNAG_05190	668.27	-0.18487	0.22305	0.65583
CNAG_05191	CNAG_05191	157.17	-0.188	0.16326	0.49813
CNAG_05192	CNAG_05192	518.28	0.26874	0.16805	0.31192
CNAG_05193	CNAG_05193	326.68	-0.81949	0.23545	0.0095058
CNAG_05194	CNAG_05194	182.8	-0.41645	0.23337	0.25183
CNAG_05195	CNAG_05195	283.04	-0.33374	0.14528	0.12039
CNAG_05196	CNAG_05196	281.06	-0.17637	0.14264	0.4584
CNAG_05197	CNAG_05197	491.67	0.23758	0.17014	0.38896
CNAG_05198	CNAG_05198	930.4	0.26104	0.1782	0.36001
CNAG_05199	CNAG_05199	12825	0.27544	0.10967	0.08143
CNAG_05200	BUD16	291.48	0.2474	0.10778	0.12078
CNAG_05201	CNAG_05201	108.23	0.23325	0.16753	0.39112
CNAG_05202	CNAG_05202	1117.4	0.12425	0.1102	0.50929
CNAG_05212	CNAG_05212	18.447	0.30871	0.32026	0.58599
CNAG_05215	CNAG_05215	442.68	-0.037933	0.12934	0.89861
CNAG_05216	RAD53	473.1	0.0036611	0.18837	0.99724
CNAG_05217	CNAG_05217	185.62	0.23643	0.15633	0.34247
CNAG_05218	ACA1	292.94	-0.51547	0.24125	0.15332
CNAG_05219	CNAG_05219	271.05	-0.28001	0.19908	0.38456
CNAG_05220	TLK1	22.624	-0.52979	0.34281	0.33056
CNAG_05221	H2A-4	311.34	0.13054	0.14326	0.61376
CNAG_05222	NRG1	464.52	0.12071	0.14222	0.64495
CNAG_05223	CNAG_05223	364.17	-0.089572	0.10802	0.65559
CNAG_05224	CNAG_05224	158.62	-0.17169	0.21694	0.67414
CNAG_05225	CNAG_05225	1377.6	0.3142	0.12154	0.07271
CNAG_05226	CNAG_05226	372.81	0.52395	0.14807	0.0081828
CNAG_05227	CNAG_05227	163.5	0.1059	0.12865	0.65905
CNAG_05228	CNAG_05228	1971.5	0.038892	0.19879	0.93904
CNAG_05229	CNAG_05229	2167.1	-0.2361	0.16944	0.39054
CNAG_05230	CNAG_05230	235.26	0.038893	0.15181	0.91584
CNAG_05231	CNAG_05231	415.97	-0.046035	0.1883	0.92255
CNAG_05232	RPL2	10154	0.26728	0.14837	0.24799
CNAG_05233	CNAG_05233	379.9	-1.6211	0.41163	0.0026562
CNAG_05234	TIM54	416.88	-0.29944	0.17951	0.2884
CNAG_05235	CNAG_05235	4249.5	-0.0034121	0.13629	0.99615
CNAG_05236	CNAG_05236	521.61	-0.051141	0.14205	0.87383
CNAG_05237	CNAG_05237	143.48	0.23928	0.14788	0.30486
CNAG_05238	CNAG_05238	42.024	0.15193	0.23262	0.73885
CNAG_05239	CNAG_05239	454.67	0.35208	0.14613	0.09828
CNAG_05240	CNAG_05240	287.19	0.11447	0.17521	0.73885
CNAG_05241	CNAG_05241	733.63	0.35817	0.11505	0.023958
CNAG_05242	CNAG_05242	602.77	0.38849	0.16491	0.10844
CNAG_05243	XKS1	125.73	-0.093556	0.15388	0.76084
CNAG_05244	CNAG_05244	193.2	-0.070359	0.24139	0.89962
CNAG_05245	CNAG_05245	28.827	-0.015554	0.24728	0.98364
CNAG_05246	CNAG_05246	183.66	0.052653	0.30612	0.94709
CNAG_05247	SLC1	540.44	0.31915	0.17036	0.22466
CNAG_05248	CNAG_05248	235.98	0.30847	0.15142	0.17804
CNAG_05250	CNAG_05250	176.72	0.19336	0.17715	0.52592
CNAG_05251	CNAG_05251	232.21	0.13485	0.31417	0.84255
CNAG_05252	CNAG_05252	311.65	0.534	0.18993	0.047157
CNAG_05253	CNAG_05253	148.69	-0.03806	0.20462	0.94311
CNAG_05254	CNAG_05254	214.65	0.25721	0.11607	0.1373
CNAG_05255	FZC2	92.392	-0.16414	0.2471	0.73573
CNAG_05256	CAT2	99.22	0.092404	0.22957	0.85671
CNAG_05258	SMG1	62.792	-1.2807	0.6354	0.18288
CNAG_05259	CNAG_05259	91.547	-0.066503	0.18613	0.87437
CNAG_05260	CNAG_05260	73.012	-0.33422	0.34772	0.58693
CNAG_05261	CNAG_05261	442.98	-0.31068	0.17593	0.25709
CNAG_05262	CNAG_05262	112.53	-0.038901	0.19357	0.93762
CNAG_05263	CNAG_05263	70.34	-1.1301	0.3418	0.014466
CNAG_05264	CNAG_05264	36.073	-0.60581	0.40165	0.34417
CNAG_05265	CNAG_05265	351.3	0.45219	0.15429	0.037049
CNAG_05266	CNAG_05266	68.899	0.28759	0.20681	0.3915
CNAG_05267	CNAG_05267	736.04	0.040838	0.13024	0.89112
CNAG_05268	CNAG_05268	281.34	0.30628	0.18869	0.30236
CNAG_05269	CNAG_05269	345.99	0.079859	0.15729	0.81005
CNAG_05270	CNAG_05270	116.84	0.10938	0.22857	0.82388
CNAG_05271	CNAG_05271	232.77	-0.65192	0.1759	0.0053841
CNAG_05272	CNAG_05272	104.45	-0.34352	0.16606	0.16957
CNAG_05273	CNAG_05273	385.86	0.65477	0.25013	0.068909
CNAG_05274	CNAG_05274	85.67	-0.082568	0.18241	0.83371
CNAG_05276	CNAG_05276	327.4	-0.091922	0.11929	0.68511
CNAG_05277	CNAG_05277	2798.8	0.023522	0.11916	0.93851
CNAG_05278	CNAG_05278	3.6256	-0.9909	0.6054	0.29926
CNAG_05279	CNAG_05279	20.075	-0.097229	0.31725	0.89411
CNAG_05280	FBP1	453.85	0.1988	0.20622	0.58599
CNAG_05281	CNAG_05281	149.05	-0.065694	0.12325	0.79854
CNAG_05282	APT4	148.18	-0.079166	0.18506	0.84309
CNAG_05283	CNAG_05283	149.37	-0.27993	0.16858	0.29146
CNAG_05284	CNAG_05284	34.732	-0.037009	0.23218	0.95097
CNAG_05285	CNAG_05285	1271.4	0.16031	0.13175	0.46678
CNAG_05286	LDP2	153.93	0.093585	0.21877	0.84309
CNAG_05287	CNAG_05287	426.61	0.31623	0.13037	0.095555
CNAG_05288	CNAG_05288	297.34	0.28961	0.13913	0.16632
CNAG_05289	CNAG_05289	957.47	0.56446	0.17192	0.015533
CNAG_05290	SPT3	421.91	0.35236	0.21849	0.30681
CNAG_05291	CNAG_05291	425.38	0.13785	0.12769	0.53215
CNAG_05292	TPS1	1654.5	-1.2474	0.21336	1.3175e-06
CNAG_05293	CNAG_05293	2082.2	0.23972	0.17778	0.40992
CNAG_05294	CNAG_05294	540.13	-0.0066473	0.090041	0.97942
CNAG_05295	CNAG_05295	903.32	0.38999	0.17806	0.14337
CNAG_05296	CNAG_05296	458.46	0.065939	0.27764	0.92498
CNAG_05297	CNAG_05297	171.44	0.18908	0.17053	0.51925
CNAG_05298	CNAG_05298	202.64	0.22764	0.17164	0.41934
CNAG_05299	CNAG_05299	59.799	-2.1933	0.37522	1.3175e-06
CNAG_05300	CNAG_05300	96.794	0.0087829	0.14204	0.98377
CNAG_05301	CRN1	294.47	0.20921	0.20327	0.55667
CNAG_05302	CNAG_05302	241.81	0.4917	0.4123	0.47882
CNAG_05303	ICL1	885.55	-0.33956	0.75731	0.83535
CNAG_05304	CNAG_05304	360.24	0.18565	0.17723	0.54893
CNAG_05305	CNAG_05305	0.10648	-0.051593	5.6041	0.99832
CNAG_05306	PTC701	284.34	-0.47564	0.21231	0.1318
CNAG_05307	CNAG_05307	276.6	0.25935	0.15178	0.27485
CNAG_05308	CNAG_05308	268.7	-0.033628	0.1454	0.92744
CNAG_05309	CNAG_05309	1240.2	1.0649	0.19451	7.2361e-06
CNAG_05310	CNAG_05310	35.807	-0.066128	0.33849	0.93913
CNAG_05311	CNAG_05311	760.22	0.29714	0.2167	0.40013
CNAG_05312	CNAG_05312	198.46	0.65722	0.23725	0.051624
CNAG_05313	CNAG_05313	310.31	-0.40915	0.21681	0.2204
CNAG_05314	GLO3	529.1	0.055276	0.10504	0.80057
CNAG_05315	CNAG_05315	54.896	0.8202	0.23132	0.0080942
CNAG_05316	CNAG_05316	110.98	0.2626	0.15742	0.2884
CNAG_05317	CNAG_05317	115.12	-0.085932	0.24661	0.8771
CNAG_05318	CNAG_05318	69.758	0.36288	0.19706	0.23438
CNAG_05319	CNAG_05319	187	0.24142	0.14155	0.27575
CNAG_05320	CNAG_05320	128.36	0.55151	0.16151	0.011257
CNAG_05321	CNAG_05321	39.072	0.40395	0.25037	0.30652
CNAG_05324	CNAG_05324	49.396	0.38891	0.2511	0.32991
CNAG_05325	CNAG_05325	0.96247	-0.77291	1.725	0.83535
CNAG_05326	CNAG_05326	14.536	-0.23817	0.42235	0.78434
CNAG_05327	CNAG_05327	88.673	-0.31101	0.2603	0.47756
CNAG_05329	CNAG_05329	70.37	0.091546	0.19357	0.82623
CNAG_05330	CNAG_05330	3.1018	-1.2273	0.94769	0.43443
CNAG_05331	CNAG_05331	83.819	0.32623	0.1999	0.30034
CNAG_05332	CNAG_05332	1.633	-0.49452	0.95202	0.80334
CNAG_05333	CNAG_05333	141.02	0.061182	0.17238	0.87472
CNAG_05334	CNAG_05334	46.317	0.097262	0.21903	0.83707
CNAG_05336	CNAG_05336	86.858	-0.4849	0.28605	0.2791
CNAG_05337	CNAG_05337	116.37	0.21315	0.1888	0.50879
CNAG_05339	CNAG_05339	246.7	0.26453	0.26357	0.56721
CNAG_05340	CNAG_05340	32.496	0.04124	0.31952	0.96378
CNAG_05341	CNAG_05341	40.561	0.15892	0.27103	0.77309
CNAG_05342	CNAG_05342	255.61	-0.0118	0.24411	0.98811
CNAG_05343	CNAG_05343	494.03	0.15549	0.17617	0.62835
CNAG_05344	CNAG_05344	645.53	0.16178	0.1723	0.60042
CNAG_05345	CNAG_05345	9.2787	0.051618	0.41455	0.96425
CNAG_05346	CNAG_05346	96.157	-2.1858	0.62421	0.0090092
CNAG_05348	CDC42	717.5	-0.32632	0.17958	0.24241
CNAG_05349	CNAG_05349	1569.7	-0.041012	0.08808	0.82849
CNAG_05350	CNAG_05350	176.74	-0.090213	0.23559	0.86395
CNAG_05351	PMM1	1075.2	0.31196	0.17038	0.23816
CNAG_05352	CNAG_05352	174.52	-0.14729	0.24564	0.76533
CNAG_05353	CNAG_05353	517.24	0.074995	0.16139	0.8285
CNAG_05354	CNAG_05354	204.92	-0.31575	0.16367	0.20767
CNAG_05355	RSP5	1282.9	0.24401	0.15477	0.31906
CNAG_05356	CNAG_05356	10.146	-0.062578	0.3628	0.947
CNAG_05357	CNAG_05357	112.43	0.13063	0.24286	0.79614
CNAG_05358	CNAG_05358	15.658	-0.090695	0.39894	0.92829
CNAG_05359	CNAG_05359	107.16	-0.034353	0.1741	0.93851
CNAG_05360	CNAG_05360	534.01	0.24195	0.11303	0.15265
CNAG_05363	CNAG_05363	697.47	-0.2256	0.10813	0.1653
CNAG_05364	CNAG_05364	67.867	-0.26121	0.21664	0.47213
CNAG_05365	CNAG_05365	698.51	0.38733	0.12426	0.023705
CNAG_05366	CNAG_05366	857.33	0.097089	0.081252	0.47756
CNAG_05367	CNAG_05367	509.65	0.3823	0.13909	0.05414
CNAG_05369	CNAG_05369	96.215	0.23791	0.20078	0.48162
CNAG_05370	CNAG_05370	406.16	0.41736	0.15734	0.06433
CNAG_05371	CNAG_05371	591.68	-0.1878	0.14117	0.41743
CNAG_05372	BLP5	275.61	-0.31949	0.19543	0.29933
CNAG_05373	CNAG_05373	154.57	0.20104	0.14992	0.41334
CNAG_05374	CNAG_05374	99.847	0.39496	0.2081	0.21707
CNAG_05375	CNAG_05375	2269.8	0.2583	0.14612	0.2565
CNAG_05376	CNAG_05376	69.829	0.10652	0.21935	0.81947
CNAG_05377	ITR3	39.251	0.1594	0.23432	0.72829
CNAG_05378	CNAG_05378	96.91	0.42367	0.14967	0.045257
CNAG_05379	CNAG_05379	528.08	0.28056	0.15682	0.25152
CNAG_05380	FZC44	412.41	-0.18124	0.16852	0.53424
CNAG_05381	ITR3C	145.66	0.043647	0.20079	0.93256
CNAG_05383	CNAG_05383	243.53	-0.30329	0.23026	0.4233
CNAG_05384	CNAG_05384	187.67	0.11317	0.18873	0.76533
CNAG_05385	CNAG_05385	227.78	-0.35085	0.1728	0.17948
CNAG_05386	PRO1	493.31	0.26556	0.13333	0.18852
CNAG_05387	CNAG_05387	5482.2	0.40474	0.1214	0.013595
CNAG_05388	CNAG_05388	107.71	-0.23965	0.26522	0.61754
CNAG_05389	CNAG_05389	383.04	-0.41403	0.11048	0.0046962
CNAG_05390	CNAG_05390	237.93	0.39258	0.16795	0.11158
CNAG_05391	CNAG_05391	249.74	-0.33157	0.12523	0.064734
CNAG_05392	ZAP104	283.67	0.13094	0.19136	0.72663
CNAG_05393	CNAG_05393	90.219	-0.13571	0.19253	0.7157
CNAG_05394	CNAG_05394	73.595	-0.174	0.40437	0.84208
CNAG_05395	VAM6	299.87	-1.2474	0.22893	7.8123e-06
CNAG_05396	CNAG_05396	76.585	0.25401	0.18285	0.39231
CNAG_05397	CNAG_05397	137.19	0.13317	0.17707	0.6935
CNAG_05398	CNAG_05398	795.86	0.33969	0.095909	0.0081413
CNAG_05399	CNAG_05399	46.161	0.29069	0.21445	0.40733
CNAG_05400	CNAG_05400	279.51	0.11868	0.12295	0.58599
CNAG_05401	CNAG_05401	1155	0.4006	0.2008	0.18805
CNAG_05402	CNAG_05402	1207.2	-0.075941	0.15831	0.82349
CNAG_05403	CNAG_05403	154.98	0.35787	0.14179	0.079995
CNAG_05404	CLR4	384.64	-0.35642	0.18089	0.19434
CNAG_05405	CNAG_05405	166.37	0.36878	0.17597	0.16303
CNAG_05406	CNAG_05406	40.746	-0.0067915	0.33149	0.99724
CNAG_05407	CNAG_05407	281.28	0.46412	0.26449	0.26071
CNAG_05408	CNAG_05408	915.35	-0.049717	0.13374	0.869
CNAG_05409	CNAG_05409	228.2	0.31981	0.17259	0.23082
CNAG_05410	CNAG_05410	299.4	0.16655	0.19699	0.64523
CNAG_05411	LPI9	714.56	-0.1196	0.22118	0.7953
CNAG_05412	CNAG_05412	209.71	-0.13034	0.1953	0.73426
CNAG_05413	CNAG_05413	308.23	0.37555	0.18957	0.19151
CNAG_05414	CNAG_05414	65.723	0.079349	0.2209	0.87383
CNAG_05415	CNAG_05415	172.55	0.087745	0.1501	0.77394
CNAG_05416	CNAG_05416	971.37	-0.14403	0.13999	0.55671
CNAG_05419	CNAG_05419	199.79	0.32548	0.18689	0.26459
CNAG_05420	USV101	1353.7	0.13543	0.12617	0.53522
CNAG_05421	CNAG_05421	100.21	-0.11168	0.24972	0.83544
CNAG_05422	LIV11	124.08	-0.52162	0.32174	0.3033
CNAG_05423	CNAG_05423	409.82	0.11104	0.12688	0.63201
CNAG_05424	CNAG_05424	3405.4	0.028501	0.17225	0.9493
CNAG_05425	CNAG_05425	3613.2	0.011095	0.19464	0.9849
CNAG_05426	CNAG_05426	11.119	0.051679	0.46286	0.96744
CNAG_05427	GPG1	0.21145	-0.051579	3.878	0.99832
CNAG_05428	TAF5	259.24	-0.15854	0.12008	0.42218
CNAG_05429	CNAG_05429	30.848	-0.35327	0.27678	0.44277
CNAG_05430	CNAG_05430	225.34	0.12974	0.15056	0.63822
CNAG_05431	RIM101	2819	-0.1588	0.11359	0.38812
CNAG_05432	CNAG_05432	36.509	-0.73126	0.27975	0.069412
CNAG_05434	CNAG_05434	956.44	0.045555	0.12659	0.87383
CNAG_05435	CNAG_05435	608.47	0.30122	0.2591	0.49221
CNAG_05436	CNAG_05436	735.75	0.26514	0.18348	0.3685
CNAG_05437	CNAG_05437	3100.1	0.20022	0.12509	0.31191
CNAG_05438	CNAG_05438	455.02	0.26833	0.14789	0.24329
CNAG_05439	CMK1	83.183	0.23509	0.2172	0.53064
CNAG_05440	CNAG_05440	144.94	0.047123	0.17295	0.90862
CNAG_05441	CNAG_05441	162.28	0.16515	0.18013	0.61031
CNAG_05442	CNAG_05442	2049.4	0.063611	0.13097	0.81947
CNAG_05444	CNAG_05444	92.304	0.45346	0.17634	0.07439
CNAG_05445	SHE4	172.18	0.015947	0.14922	0.96752
CNAG_05446	CNAG_05446	1039.6	-0.0086863	0.14395	0.98408
CNAG_05447	CNAG_05447	518.38	-0.25788	0.14391	0.25097
CNAG_05449	MTN1	472.45	-0.2117	0.16699	0.44696
CNAG_05450	CNAG_05450	103.52	0.090675	0.19587	0.8292
CNAG_05451	CNAG_05451	64.81	0.10983	0.24013	0.83188
CNAG_05452	CNAG_05452	555.36	0.083135	0.097313	0.64267
CNAG_05453	CNAG_05453	66.693	0.34008	0.20544	0.29271
CNAG_05454	CNAG_05454	4.1687	1.2367	0.81136	0.33841
CNAG_05455	CNAG_05455	2815.4	0.17724	0.13867	0.44234
CNAG_05456	CNAG_05456	263.58	0.11182	0.16026	0.71869
CNAG_05457	CNAG_05457	1764.2	0.083635	0.11029	0.69062
CNAG_05458	CNAG_05458	517.15	0.29927	0.16984	0.2585
CNAG_05459	CNAG_05459	1261.7	0.23308	0.166	0.38575
CNAG_05460	CNAG_05460	27.442	-0.49159	0.63766	0.6851
CNAG_05461	CNAG_05461	8.8045	0.41487	0.62548	0.73586
CNAG_05462	CNAG_05462	1006.1	0.27858	0.16645	0.28672
CNAG_05463	CNAG_05463	173.06	0.13391	0.20751	0.74201
CNAG_05464	CNAG_05464	411.06	0.040192	0.18488	0.93256
CNAG_05465	GIB2	5606.5	0.24407	0.12914	0.2193
CNAG_05466	CNAG_05466	25.878	-2.2088	0.85251	0.072284
CNAG_05467	CNAG_05467	4.2527	1.572	0.8081	0.20155
CNAG_05468	APN1	235.16	-0.40599	0.17204	0.10753
CNAG_05469	HRD1	164.97	-0.23204	0.18029	0.43858
CNAG_05471	CNAG_05471	206.16	0.29447	0.14652	0.18456
CNAG_05472	SPO11	229.3	0.11242	0.16233	0.72275
CNAG_05473	CNAG_05473	400.26	0.24712	0.13214	0.22581
CNAG_05475	CNAG_05475	425.95	-0.012386	0.16551	0.97918
CNAG_05476	CNAG_05476	127.95	0.15609	0.16504	0.59637
CNAG_05477	CNAG_05477	195.84	-0.1231	0.1672	0.70041
CNAG_05478	CNAG_05478	528.56	0.27646	0.11906	0.11505
CNAG_05479	CNAG_05479	464.94	0.17749	0.20836	0.6436
CNAG_05480	HXK1	496.18	0.12807	0.16173	0.674
CNAG_05482	CNAG_05482	115.31	0.10339	0.18513	0.78705
CNAG_05483	CNAG_05483	208.72	0.17159	0.16163	0.54097
CNAG_05484	CNAG_05484	223.85	0.14585	0.13129	0.51807
CNAG_05485	CNAG_05485	356.24	0.27774	0.10882	0.076728
CNAG_05486	CNAG_05486	159.56	-0.47839	0.25544	0.22469
CNAG_05487	CNAG_05487	58.879	0.32306	0.19742	0.29926
CNAG_05496	CNAG_05496	2886.5	0.27259	0.11817	0.11829
CNAG_05497	CNAG_05497	1644.6	0.27046	0.10695	0.079528
CNAG_05498	CNAG_05498	191.58	0.19949	0.12658	0.31922
CNAG_05499	CNAG_05499	325.65	0.31001	0.11353	0.055539
CNAG_05500	CNAG_05500	123.84	-0.22795	0.23399	0.58309
CNAG_05501	CNAG_05501	58.66	0.32066	0.22514	0.3768
CNAG_05502	CNAG_05502	293.82	-0.097891	0.2732	0.87383
CNAG_05503	CNAG_05503	370.33	0.23205	0.13387	0.26751
CNAG_05504	CNAG_05504	283.56	0.072429	0.15853	0.83203
CNAG_05505	CNAG_05505	147.2	-0.066914	0.16098	0.84873
CNAG_05507	CNAG_05507	794.43	0.46477	0.1452	0.019497
CNAG_05508	CNAG_05508	478.66	0.020163	0.16336	0.96477
CNAG_05509	HIS3	1128.1	0.08585	0.20342	0.84562
CNAG_05510	CNAG_05510	286.46	-0.17918	0.14216	0.45018
CNAG_05511	CNAG_05511	718.76	-0.099485	0.1694	0.7727
CNAG_05512	CNAG_05512	100.05	-0.74768	0.21915	0.011317
CNAG_05513	CNAG_05513	20.991	-0.47394	0.66683	0.71309
CNAG_05514	CNAG_05514	0.6294	1.8729	1.8295	0.55916
CNAG_05515	CNAG_05515	414.86	-0.16916	0.19528	0.63655
CNAG_05516	CNAG_05516	62.255	-0.72617	0.18337	0.0024661
CNAG_05517	CNAG_05517	545.76	-0.50576	0.15009	0.012476
CNAG_05518	CNAG_05518	572.92	-1.3055	0.37377	0.0092091
CNAG_05519	CNAG_05519	297.63	-0.79079	0.23573	0.012953
CNAG_05520	CNAG_05520	245.46	-0.094532	0.13768	0.7259
CNAG_05521	CNAG_05521	426.58	-0.31473	0.26973	0.49045
CNAG_05522	CNAG_05522	992.86	-0.2669	0.14316	0.2274
CNAG_05523	CNAG_05523	39.589	-0.056907	0.20478	0.90625
CNAG_05524	CNAG_05524	179.29	0.20337	0.30645	0.73576
CNAG_05525	CNAG_05525	7056.9	0.14022	0.15602	0.6202
CNAG_05526	CNAG_05526	294.94	0.16865	0.16022	0.54637
CNAG_05527	CNAG_05527	426.02	0.059565	0.14239	0.84771
CNAG_05528	CNAG_05528	154.1	-0.6048	0.22403	0.058776
CNAG_05529	HAD5	438.39	-0.26681	0.15374	0.26669
CNAG_05530	CNAG_05530	418.97	0.23274	0.14553	0.31192
CNAG_05531	CNAG_05531	64.29	-0.33336	0.31141	0.53655
CNAG_05532	CNAG_05532	215.16	0.28058	0.20467	0.40016
CNAG_05533	CNAG_05533	413.8	0.070685	0.13263	0.79854
CNAG_05534	PLR1	52.873	-0.090404	0.33358	0.90933
CNAG_05535	FHL1	1818.3	-0.24878	0.15211	0.29926
CNAG_05536	CNAG_05536	45.89	-0.083572	0.23809	0.87649
CNAG_05537	CNAG_05537	191.58	-0.090579	0.1579	0.78032
CNAG_05538	JJJ1	392.67	-0.95035	0.20436	0.00024533
CNAG_05539	CNAG_05539	227.3	-0.13681	0.19545	0.71754
CNAG_05540	URE1	565.88	0.0090754	0.1855	0.98793
CNAG_05541	CNAG_05541	90.94	0.10205	0.2313	0.83831
CNAG_05542	CNAG_05542	12.807	0.46716	0.37354	0.45335
CNAG_05543	CNAG_05543	50.636	-0.37259	0.23496	0.31599
CNAG_05544	CNAG_05544	124.22	0.056529	0.24852	0.92829
CNAG_05545	CNAG_05545	172.53	0.24894	0.20164	0.45879
CNAG_05546	CNAG_05546	206.32	0.0742	0.15818	0.8272
CNAG_05547	CNAG_05547	2108.4	0.39134	0.24571	0.31366
CNAG_05548	CNAG_05548	49.477	0.21761	0.28454	0.68714
CNAG_05549	CNAG_05549	332.3	0.052164	0.13083	0.85767
CNAG_05550	CNAG_05550	758.33	0.12274	0.14388	0.64311
CNAG_05551	CNAG_05551	92.447	-0.38877	0.21467	0.2447
CNAG_05552	CNAG_05552	1127.5	-0.19144	0.10469	0.23877
CNAG_05553	CNAG_05553	92.523	-0.20551	0.22854	0.62009
CNAG_05554	CNAG_05554	393.67	0.3494	0.13743	0.077474
CNAG_05555	CNAG_05555	5768.1	-0.047294	0.11323	0.8479
CNAG_05556	CNAG_05556	3834.9	0.11414	0.14596	0.67855
CNAG_05557	MMM1	198.63	0.3529	0.13852	0.077257
CNAG_05558	KIN4	227.47	0.3049	0.17032	0.2514
CNAG_05559	CNAG_05559	246.24	0.082266	0.20016	0.85175
CNAG_05562	PBX2	128.23	-0.27831	0.17446	0.31347
CNAG_05563	HOS2	417.5	0.22384	0.14052	0.31366
CNAG_05564	CNAG_05564	105.12	0.15093	0.20167	0.69545
CNAG_05565	CNAG_05565	8.663	-3.3486	0.76737	0.00064246
CNAG_05566	CNAG_05566	343.47	-0.28332	0.11994	0.10715
CNAG_05567	PPP3	86.111	0.074557	0.17242	0.84208
CNAG_05568	PRY1	236.82	-1.2975	0.28049	0.00026216
CNAG_05569	CNAG_05569	192.62	-0.14551	0.20479	0.71309
CNAG_05570	CNAG_05570	233.84	-0.0024881	0.18875	0.99832
CNAG_05571	CNAG_05571	1590.1	-0.42033	0.17287	0.094529
CNAG_05572	CNAG_05572	344.73	0.1226	0.19242	0.74473
CNAG_05573	CNAG_05573	1988.6	0.24952	0.11478	0.14678
CNAG_05574	CNAG_05574	106.79	-0.24016	0.18693	0.43935
CNAG_05575	CNAG_05575	164.92	-0.012332	0.24331	0.98714
CNAG_05576	CNAG_05576	23.915	0.11538	0.31812	0.87296
CNAG_05577	CNAG_05577	202.45	-0.035567	0.16017	0.93082
CNAG_05578	CNAG_05578	1220	0.30078	0.11642	0.072744
CNAG_05579	CNAG_05579	1165.6	-0.18862	0.12811	0.35734
CNAG_05580	CNAG_05580	12.662	-0.39749	0.46897	0.64495
CNAG_05581	CHS3	998.42	0.058955	0.091927	0.74306
CNAG_05582	CNAG_05582	92.465	0.40174	0.20157	0.18841
CNAG_05583	GCS1	207.43	0.21962	0.13852	0.31603
CNAG_05584	CNAG_05584	373.82	0.26355	0.15078	0.26266
CNAG_05585	CNAG_05585	199.08	0.021123	0.16589	0.96378
CNAG_05586	CNAG_05586	238.41	-0.0035798	0.14969	0.99635
CNAG_05587	CNAG_05587	430.47	0.44411	0.15221	0.038067
CNAG_05588	CNAG_05588	266.41	-0.22814	0.14124	0.30601
CNAG_05590	TCO2	799.82	-0.11059	0.36934	0.89655
CNAG_05591	CNAG_05591	161.52	-0.022252	0.19897	0.96744
CNAG_05592	ECA1	709.17	0.073163	0.21228	0.87855
CNAG_05595	CNAG_05595	528.59	0.11645	0.2104	0.78891
CNAG_05596	CNAG_05596	1098.9	-0.0075428	0.11771	0.98358
CNAG_05597	CNAG_05597	597.93	0.39517	0.14784	0.062107
CNAG_05598	CNAG_05598	232.85	0.10764	0.20438	0.8004
CNAG_05599	CNAG_05599	126.54	-0.23284	0.27307	0.6433
CNAG_05600	IGI1	725.58	0.32888	0.10137	0.017397
CNAG_05601	RIM13	342.65	-0.051887	0.12726	0.85379
CNAG_05602	PUT2	236.01	0.2424	0.14696	0.29467
CNAG_05603	CNAG_05603	332.9	0.10578	0.10187	0.55339
CNAG_05604	CNAG_05604	356.67	0.54919	0.15589	0.0085644
CNAG_05605	CNAG_05605	681.76	-1.8625	0.5035	0.0054974
CNAG_05606	CNAG_05606	160.97	0.13535	0.12242	0.52046
CNAG_05607	CNAG_05607	118.52	-0.45561	0.32264	0.38223
CNAG_05608	CNAG_05608	241.64	0.073849	0.16272	0.83309
CNAG_05609	CNAG_05609	311.14	-0.10032	0.10754	0.60335
CNAG_05610	CNAG_05610	203.28	0.26888	0.16929	0.31527
CNAG_05611	CNAG_05611	189.24	0.096147	0.13935	0.72447
CNAG_05612	CNAG_05612	154.37	0.31011	0.14664	0.1589
CNAG_05613	CNAG_05613	441.21	-0.15602	0.20138	0.68239
CNAG_05614	CNAG_05614	37.33	-0.097543	0.38858	0.91777
CNAG_05615	CNAG_05615	777.02	-0.14778	0.12913	0.50145
CNAG_05616	CNAG_05616	224.82	-0.044323	0.19928	0.93082
CNAG_05617	GPI13	496.03	0.17168	0.1833	0.6019
CNAG_05618	CNAG_05618	420.18	-0.064336	0.14448	0.83667
CNAG_05619	CNAG_05619	599.49	0.21671	0.19219	0.50929
CNAG_05620	CNAG_05620	267.21	-0.09664	0.21761	0.83707
CNAG_05621	CNAG_05621	163.38	0.46065	0.17362	0.06433
CNAG_05622	RPH1	204.02	-0.55992	0.17378	0.018449
CNAG_05623	CNAG_05623	697.51	0.38466	0.11347	0.011854
CNAG_05624	CNAG_05624	352.61	0.3645	0.18658	0.19919
CNAG_05626	CNAG_05626	224.51	0.03282	0.15894	0.93585
CNAG_05627	CNAG_05627	1265.6	-0.70084	0.1911	0.0059353
CNAG_05628	CNAG_05628	186.73	-0.1539	0.17124	0.6202
CNAG_05629	CNAG_05629	178.74	0.057845	0.1446	0.85767
CNAG_05630	CNAG_05630	221.18	0.26467	0.14855	0.25238
CNAG_05631	CNAG_05631	715.14	0.09014	0.15392	0.77358
CNAG_05632	CNAG_05632	624.12	0.22951	0.23495	0.5818
CNAG_05633	CNAG_05633	1433	0.056698	0.11297	0.81245
CNAG_05634	CNAG_05634	105.31	0.10246	0.27862	0.87043
CNAG_05635	CNAG_05635	546.38	0.074652	0.12313	0.7618
CNAG_05636	CNAG_05636	1338.7	0.53248	0.16908	0.022165
CNAG_05637	CNAG_05637	64.22	0.087764	0.24782	0.87472
CNAG_05638	CNAG_05638	987.59	0.12104	0.18529	0.73885
CNAG_05639	PPS1	657.6	-0.26006	0.14876	0.26263
CNAG_05640	CNAG_05640	624.2	0.30405	0.15651	0.20233
CNAG_05641	CNAG_05641	152.92	-1.5828	0.79069	0.18619
CNAG_05642	FZC37	777.86	-0.18912	0.082839	0.12323
CNAG_05643	CNAG_05643	297.24	-0.25517	0.13025	0.19788
CNAG_05644	CNAG_05644	26.782	-0.89511	0.33292	0.05996
CNAG_05645	CNAG_05645	247.06	-0.28385	0.20239	0.3865
CNAG_05646	CNAG_05646	1900.4	0.15559	0.12153	0.44148
CNAG_05647	CNAG_05647	160.94	0.51247	0.19027	0.059541
CNAG_05648	CNAG_05648	146.06	0.23626	0.17488	0.40904
CNAG_05649	CNAG_05649	135.16	-0.23526	0.19612	0.47545
CNAG_05650	UBP5	1074.3	-0.34882	0.080125	0.00066282
CNAG_05652	CNAG_05652	250.65	0.38696	0.24125	0.31031
CNAG_05653	MLS1	64.809	-0.47694	0.26115	0.23924
CNAG_05654	CNAG_05654	717.16	-0.10148	0.21721	0.82785
CNAG_05655	CML1	20.249	-1.2409	0.68825	0.24751
CNAG_05656	CNAG_05656	274.13	0.10595	0.14898	0.71284
CNAG_05657	CNAG_05657	116.39	0.19511	0.23721	0.65905
CNAG_05658	CNAG_05658	4.2031	-0.17479	0.91074	0.94105
CNAG_05659	CNAG_05659	1.0697	0.068773	1.1618	0.98408
CNAG_05660	CNAG_05660	487.58	0.35644	0.16167	0.13994
CNAG_05661	CNAG_05661	296.51	-0.11395	0.17114	0.73514
CNAG_05662	PTP1	10668	0.53593	0.38959	0.39768
CNAG_05663	CNAG_05663	712.72	-0.21791	0.13303	0.29891
CNAG_05664	CNAG_05664	757.26	0.25849	0.15383	0.28483
CNAG_05665	CNAG_05665	85.533	0.31531	0.27398	0.49816
CNAG_05666	CNAG_05666	18.075	0.89625	0.38871	0.11841
CNAG_05667	ITR3B	207.64	0.39543	0.13297	0.033299
CNAG_05668	CNAG_05668	9.7073	-0.62013	0.66485	0.60335
CNAG_05670	CNAG_05670	0.11122	0.93911	7.1969	0.96357
CNAG_05671	CNAG_05671	148.83	0.32354	0.18988	0.27641
CNAG_05672	CNAG_05672	475.48	0.17731	0.10292	0.27104
CNAG_05673	CNAG_05673	543.8	0.19007	0.12213	0.32733
CNAG_05674	CNAG_05674	496.01	0.23636	0.18045	0.42754
CNAG_05675	CNAG_05675	169.77	0.2467	0.13985	0.25776
CNAG_05676	CNAG_05676	95.982	0.58881	0.15669	0.004612
CNAG_05677	CNAG_05677	240.04	-0.16762	0.12701	0.42228
CNAG_05678	CNAG_05678	943.89	0.40959	0.15875	0.072984
CNAG_05679	CNAG_05679	960.02	0.17308	0.11653	0.35226
CNAG_05682	CNAG_05682	480.18	-0.1633	0.22471	0.70594
CNAG_05683	CNAG_05683	1105.6	-0.034537	0.29746	0.96744
CNAG_05684	CNAG_05684	237.48	-0.01014	0.17412	0.98433
CNAG_05685	CNAG_05685	326.14	0.21975	0.17144	0.44116
CNAG_05686	CNAG_05686	599.24	0.035445	0.18034	0.93897
CNAG_05687	CNAG_05687	343.35	0.15889	0.10732	0.35466
CNAG_05688	CNAG_05688	309.28	0.37475	0.17743	0.15916
CNAG_05689	DAM1	356.45	0.081638	0.12165	0.73238
CNAG_05690	RPD304	414.35	0.088298	0.12974	0.72829
CNAG_05691	CNAG_05691	593.75	0.44083	0.17511	0.080642
CNAG_05692	LCB3	161.91	0.20855	0.14823	0.38438
CNAG_05693	CNAG_05693	58.206	0.10913	0.27147	0.85702
CNAG_05694	CKA1	781.18	-0.034608	0.10404	0.88457
CNAG_05695	CNAG_05695	664.28	-0.34031	0.16737	0.17859
CNAG_05696	CNAG_05696	4749.3	-0.033927	0.13989	0.92343
CNAG_05697	CNAG_05697	130.75	0.097753	0.21531	0.83309
CNAG_05698	CNAG_05698	700.34	-0.02941	0.16944	0.94696
CNAG_05699	CNAG_05699	19.863	-0.48651	0.31591	0.33251
CNAG_05700	CNAG_05700	316.65	-0.034337	0.11	0.89198
CNAG_05701	TPM1	1145.4	0.0095436	0.15159	0.98364
CNAG_05702	CNAG_05702	90.481	0.044342	0.20182	0.93181
CNAG_05703	LRG1	381.31	-0.060867	0.14147	0.84208
CNAG_05704	CNAG_05704	77.185	-0.51459	0.1929	0.062626
CNAG_05705	CNAG_05705	113.93	-0.020646	0.14373	0.95714
CNAG_05706	CNAG_05706	278.33	0.20124	0.23714	0.64495
CNAG_05707	CNAG_05707	322.01	0.13974	0.22678	0.75604
CNAG_05708	UBP14	677.61	-0.66515	0.23413	0.044663
CNAG_05711	CNAG_05711	715.81	0.082509	0.20425	0.85597
CNAG_05712	RIB4	1209.8	0.37361	0.13537	0.052933
CNAG_05713	CNAG_05713	688.64	-0.17549	0.13802	0.44577
CNAG_05714	CNAG_05714	1393.9	0.10111	0.14303	0.71504
CNAG_05715	CNAG_05715	713.14	-0.36639	0.13501	0.057284
CNAG_05716	CNAG_05716	216.09	0.36274	0.13907	0.069804
CNAG_05717	CNAG_05717	176.81	0.31222	0.11839	0.066256
CNAG_05718	CNAG_05718	13.974	-0.18146	0.39113	0.82851
CNAG_05719	CNAG_05719	445.05	0.012779	0.16026	0.97764
CNAG_05720	CNAG_05720	601.27	0.069855	0.13411	0.80302
CNAG_05721	MFE2	125.59	-0.54611	0.26834	0.17845
CNAG_05722	CNAG_05722	2732.1	0.17485	0.17737	0.57672
CNAG_05723	CNAG_05723	54.458	0.62953	0.23754	0.064477
CNAG_05724	CNAG_05724	22.557	-0.52049	0.33988	0.33581
CNAG_05725	CNAG_05725	7589.7	0.19033	0.14383	0.42068
CNAG_05726	EMC3	832.23	0.35922	0.088828	0.0019531
CNAG_05727	CNAG_05727	36.1	0.46462	0.25454	0.23928
CNAG_05728	CNAG_05728	7.9135	-0.024744	0.55451	0.98917
CNAG_05729	CNAG_05729	0.069251	-0.77292	7.213	0.96744
CNAG_05730	CNAG_05730	235.34	-0.26819	0.18318	0.36028
CNAG_05731	CNAG_05731	1446.4	-0.10883	0.15139	0.709
CNAG_05732	CNAG_05732	635.83	0.053717	0.16295	0.88461
CNAG_05733	CNAG_05733	291.78	0.19048	0.13343	0.37547
CNAG_05734	SLA2	516.29	-0.31106	0.16251	0.21197
CNAG_05735	CNAG_05735	183.69	0.16051	0.13744	0.48995
CNAG_05736	CNAG_05736	55.937	0.38925	0.21005	0.23082
CNAG_05737	CNAG_05737	125.05	-0.026647	0.21404	0.96425
CNAG_05738	CNAG_05738	11.428	0.13548	0.31246	0.84208
CNAG_05739	CNAG_05739	44.572	0.2722	0.31903	0.64311
CNAG_05740	RAM1	76.541	0.41713	0.24544	0.27746
CNAG_05741	CNAG_05741	135.2	0.59809	0.16382	0.0061766
CNAG_05742	STP1	153.67	0.085347	0.18462	0.82939
CNAG_05743	CNAG_05743	79.146	0.45767	0.26459	0.26859
CNAG_05744	CNAG_05744	111.94	0.21038	0.19535	0.53359
CNAG_05745	CNAG_05745	799.63	0.17728	0.099926	0.25443
CNAG_05746	CNAG_05746	662.59	0.94426	0.20539	0.00027842
CNAG_05747	CNAG_05747	192.55	0.08798	0.15585	0.78422
CNAG_05748	CNAG_05748	258.74	-0.67555	0.19363	0.0092912
CNAG_05749	CNAG_05749	143.87	-0.074047	0.16402	0.83388
CNAG_05750	ATP1	4728.3	-0.13056	0.078948	0.2928
CNAG_05751	CNAG_05751	299.38	0.14745	0.12874	0.50109
CNAG_05752	KAR3	12.944	-1.8605	0.47598	0.0028202
CNAG_05753	6	1057.6	0.36101	0.12314	0.037039
CNAG_05755	CNAG_05755	1116.8	-0.063164	0.12522	0.81145
CNAG_05756	CNAG_05756	388.98	0.25805	0.10913	0.10673
CNAG_05757	CNAG_05757	900.35	0.17401	0.14591	0.47882
CNAG_05758	CNAG_05758	142.54	-0.0098535	0.28299	0.99197
CNAG_05759	CNAG_05759	4841.6	0.10807	0.38044	0.90225
CNAG_05760	CNAG_05760	6.0061	0.5147	0.67106	0.68643
CNAG_05761	CNAG_05761	334.6	0.22606	0.14336	0.31906
CNAG_05762	CNAG_05762	17716	0.17762	0.10505	0.28074
CNAG_05763	CNAG_05763	123.22	0.18032	0.20263	0.62409
CNAG_05764	CNAG_05764	756.89	0.14666	0.1647	0.62407
CNAG_05765	UBC6	2129.9	0.29222	0.17895	0.29998
CNAG_05766	SPR1	142.34	0.13813	0.13377	0.55585
CNAG_05767	CNAG_05767	381.77	0.2381	0.1353	0.25925
CNAG_05768	CNAG_05768	496.74	-0.056183	0.13078	0.84238
CNAG_05769	CNAG_05769	52.4	0.36676	0.21996	0.28867
CNAG_05770	CNAG_05770	406.19	0.026718	0.14438	0.94363
CNAG_05771	TEL1	333.17	0.0095137	0.14993	0.98364
CNAG_05772	CNAG_05772	212.19	-0.27512	0.14274	0.20826
CNAG_05773	CNAG_05773	1404.8	-0.33337	0.22393	0.35161
CNAG_05774	CNAG_05774	180.85	-0.69527	0.2821	0.088584
CNAG_05775	CNAG_05775	93.808	0.098778	0.19984	0.81539
CNAG_05776	CNAG_05776	213.52	0.15131	0.1641	0.60799
CNAG_05777	CNAG_05777	204	0.29518	0.16576	0.25253
CNAG_05778	CNAG_05778	157	0.055835	0.174	0.88797
CNAG_05781	CNAG_05781	220.21	0.36864	0.14712	0.082381
CNAG_05782	EAF3	420.95	0.015785	0.12341	0.96378
CNAG_05783	CNAG_05783	3830.2	0.14712	0.11325	0.43247
CNAG_05784	CNAG_05784	171.81	0.31501	0.16366	0.20903
CNAG_05785	STB4	119.67	-0.30769	0.16406	0.22408
CNAG_05786	CNAG_05786	119.42	-0.16897	0.20638	0.66033
CNAG_05787	HPI4	313.28	0.025851	0.10963	0.92595
CNAG_05788	CNAG_05788	645.31	0.34663	0.15253	0.12493
CNAG_05789	CNAG_05789	667.92	0.20533	0.13725	0.34879
CNAG_05790	CNAG_05790	172.02	0.35267	0.20647	0.27485
CNAG_05791	ZDS3	330.64	0.13853	0.12623	0.5236
CNAG_05792	CNAG_05792	353.05	0.31404	0.21532	0.3628
CNAG_05793	CNAG_05793	149.81	0.18095	0.24634	0.70143
CNAG_05794	MOB2	369.23	0.49575	0.14482	0.011104
CNAG_05795	CNAG_05795	195.51	0.28472	0.17487	0.30086
CNAG_05797	XRN2	677.43	-0.37724	0.15886	0.10486
CNAG_05798	CNAG_05798	243	0.024012	0.16074	0.95504
CNAG_05799	CDA1	5723.7	0.071773	0.16664	0.84208
CNAG_05800	CNAG_05800	11569	0.27117	0.11212	0.096494
CNAG_05801	CNAG_05801	306.74	-0.16015	0.14786	0.53033
CNAG_05802	CNAG_05802	24.834	0.23364	0.26111	0.62182
CNAG_05803	CNAG_05803	348.88	0.12842	0.19667	0.73885
CNAG_05804	CNAG_05804	663.89	0.14742	0.14392	0.55908
CNAG_05805	CNAG_05805	117.73	0.010134	0.18041	0.98513
CNAG_05806	CNAG_05806	228.2	0.20245	0.13462	0.34647
CNAG_05807	CNAG_05807	267.51	0.057369	0.19537	0.89861
CNAG_05808	CNAG_05808	124.91	0.7385	0.21383	0.010274
CNAG_05809	HEM15	750.6	0.21938	0.12387	0.25553
CNAG_05810	CNAG_05810	273.34	0.16566	0.16607	0.57086
CNAG_05811	CNAG_05811	255.65	0.23381	0.15917	0.35854
CNAG_05812	CNAG_05812	561.97	-0.010569	0.18037	0.98429
CNAG_05813	CNAG_05813	50.395	0.45761	0.44509	0.55677
CNAG_05814	CNAG_05814	10660	0.19003	0.11583	0.29802
CNAG_05815	KRE64	70.715	0.15922	0.2012	0.67414
CNAG_05816	CNAG_05816	303.87	0.04183	0.11842	0.875
CNAG_05817	GMT1	1501	0.17707	0.10051	0.2585
CNAG_05818	CHS5	675.8	-0.15432	0.13415	0.49816
CNAG_05819	CNAG_05819	378.55	0.01219	0.12017	0.96992
CNAG_05820	CNAG_05820	197.89	0.34835	0.22527	0.33048
CNAG_05821	CNAG_05821	10.981	0.11304	0.32149	0.87629
CNAG_05822	CNAG_05822	123.13	0.57479	0.20862	0.053389
CNAG_05823	CNAG_05823	57.186	-0.29523	0.22427	0.42355
CNAG_05824	CNAG_05824	82.511	-2.9222	0.50278	1.4745e-06
CNAG_05825	CNAG_05825	93.249	-0.46497	0.26914	0.26929
CNAG_05826	CNAG_05826	2451	0.50222	0.17181	0.037611
CNAG_05827	CNAG_05827	794.66	0.1271	0.13577	0.60196
CNAG_05828	CNAG_05828	149.55	-0.076295	0.23853	0.88798
CNAG_05829	UPF2	241.17	-0.44552	0.20848	0.15331
CNAG_05830	CNAG_05830	442.4	-0.12993	0.094011	0.3956
CNAG_05831	CNAG_05831	33.797	-0.56526	0.2803	0.18274
CNAG_05832	CNAG_05832	0.036675	-0.77292	7.213	0.96744
CNAG_05833	CNAG_05833	37.756	0.11374	0.30601	0.869
CNAG_05834	CNAG_05834	305.06	-0.70477	0.20528	0.010863
CNAG_05835	LIV3	819.38	0.21542	0.19505	0.52069
CNAG_05836	HOC1	103.62	0.14899	0.19084	0.67895
CNAG_05838	RGD1	253.17	0.21013	0.11702	0.24955
CNAG_05839	CNAG_05839	2049	-0.002813	0.12957	0.99724
CNAG_05840	CNAG_05840	1048.1	0.387	0.13513	0.042796
CNAG_05841	CNAG_05841	99.388	0.094348	0.27132	0.87732
CNAG_05842	CNAG_05842	65.584	0.12971	0.23749	0.79295
CNAG_05843	CNAG_05843	355.11	-0.10167	0.15518	0.73854
CNAG_05844	CNAG_05844	565.77	0.17298	0.15661	0.52069
CNAG_05845	CNAG_05845	1239	-0.013277	0.077332	0.9472
CNAG_05846	CNAG_05846	362.59	0.067786	0.16193	0.8476
CNAG_05847	TRR1	1171.4	-0.021089	0.18194	0.96744
CNAG_05848	CNAG_05848	229.16	-0.048794	0.15813	0.89315
CNAG_05851	CNAG_05851	186.35	0.28543	0.14076	0.17993
CNAG_05852	CNAG_05852	612.31	0.11988	0.14827	0.66526
CNAG_05853	CNAG_05853	15.041	-0.84327	0.44148	0.21335
CNAG_05854	CNAG_05854	285.67	0.23105	0.11589	0.18823
CNAG_05855	CNAG_05855	359.13	0.036433	0.15746	0.92744
CNAG_05858	CNAG_05858	378.61	0.23296	0.16274	0.37385
CNAG_05859	CNAG_05859	175.63	0.33459	0.16832	0.18959
CNAG_05860	CNAG_05860	136.84	-0.25868	0.21087	0.4622
CNAG_05861	FKH101	188.78	-0.012394	0.15351	0.97715
CNAG_05862	CNAG_05862	120.12	-0.48221	0.23416	0.17167
CNAG_05863	CNAG_05863	2.6622	-3.8244	1.3236	0.04042
CNAG_05864	CNAG_05864	307.05	-0.44653	0.21391	0.16517
CNAG_05865	CNAG_05865	510.47	0.30509	0.17604	0.26751
CNAG_05866	PRM1	232.91	0.21104	0.14692	0.37197
CNAG_05867	CNAG_05867	968.95	-0.28959	0.23315	0.45647
CNAG_05868	CNAG_05868	44.193	0.37586	0.22446	0.28647
CNAG_05869	CNAG_05869	2.6958	-1.5684	0.68616	0.12272
CNAG_05870	CNAG_05870	666.16	0.12375	0.15981	0.68256
CNAG_05871	CNAG_05871	2251.8	0.19016	0.17821	0.5384
CNAG_05872	CNAG_05872	213.59	0.20954	0.24763	0.64495
CNAG_05873	CNAG_05873	279.41	0.4313	0.19789	0.14536
CNAG_05874	CNAG_05874	686.76	0.10134	0.31698	0.88798
CNAG_05875	CNAG_05875	870.26	0.083521	0.10606	0.67586
CNAG_05876	CNAG_05876	187.33	0.18606	0.21161	0.62921
CNAG_05877	CNAG_05877	203.29	0.044282	0.18222	0.92328
CNAG_05878	CNAG_05878	432.97	-0.1945	0.19585	0.57312
CNAG_05879	CNAG_05879	0.10905	-1.4942	7.0993	0.9352
CNAG_05880	CNAG_05880	262.71	0.3665	0.1366	0.060479
CNAG_05881	ALG9	541.48	0.30597	0.14043	0.14548
CNAG_05882	HSE102	380.93	0.2197	0.17326	0.44696
CNAG_05884	KAP123	2812.2	0.48298	0.1973	0.091674
CNAG_05885	CNAG_05885	53.267	0.14706	0.21498	0.72665
CNAG_05886	MMS2	931.6	0.20425	0.11059	0.23274
CNAG_05887	CNAG_05887	625.67	-0.18578	0.15116	0.4615
CNAG_05888	CNAG_05888	2739.4	0.37022	0.12008	0.025878
CNAG_05889	CNAG_05889	904.35	0.0076075	0.1825	0.98981
CNAG_05890	GPG2	29.851	-0.34678	0.27869	0.45621
CNAG_05891	CNAG_05891	121.77	-0.77443	0.28412	0.056076
CNAG_05892	SHB17	372.17	0.11488	0.21334	0.79614
CNAG_05893	CNAG_05893	3385.8	0.36536	0.15465	0.10715
CNAG_05894	CNAG_05894	573.45	0.21542	0.14941	0.36959
CNAG_05895	CNAG_05895	492.13	0.16922	0.099379	0.27651
CNAG_05896	UBA2	145.6	0.11771	0.14819	0.67191
CNAG_05897	CNAG_05897	50.054	0.94783	0.32749	0.040147
CNAG_05898	CNAG_05898	205.25	0.29803	0.20317	0.35917
CNAG_05899	CNAG_05899	372.18	0.38217	0.12142	0.022255
CNAG_05900	CNAG_05900	1645.4	-0.1066	0.14029	0.68951
CNAG_05901	CNAG_05901	189.23	0.40827	0.13405	0.028266
CNAG_05902	CNAG_05902	175.21	0.29226	0.17812	0.29797
CNAG_05903	CNAG_05903	496.15	-0.97808	0.30909	0.021203
CNAG_05904	CNAG_05904	10384	0.18162	0.11098	0.29926
CNAG_05905	CNAG_05905	1162.4	-0.10098	0.14986	0.73128
CNAG_05906	CNAG_05906	29.335	-0.11102	0.45978	0.92375
CNAG_05907	CNAG_05907	2364	-0.027125	0.092152	0.89849
CNAG_05908	CNAG_05908	97.002	0.055521	0.2538	0.93208
CNAG_05909	CNAG_05909	2660	0.18208	0.11375	0.31191
CNAG_05910	CNAG_05910	26.002	-0.48553	0.27911	0.26502
CNAG_05911	CNAG_05911	3.6151	0.15907	0.69121	0.92769
CNAG_05912	CNAG_05912	149.89	-0.1171	0.15887	0.70018
CNAG_05913	CNAG_05913	161.72	0.011193	0.22216	0.98714
CNAG_05914	CNAG_05914	61.649	-0.46205	0.3063	0.34417
CNAG_05915	CNAG_05915	506.69	-0.029881	0.23142	0.96378
CNAG_05916	CNAG_05916	238.79	-0.11194	0.19943	0.78527
CNAG_05917	CNAG_05917	400.19	0.14608	0.15687	0.60368
CNAG_05918	CNAG_05918	5712.5	0.23902	0.075152	0.02039
CNAG_05919	CNAG_05919	131.19	-0.38619	0.17979	0.1512
CNAG_05920	CNAG_05920	237.61	0.31277	0.1321	0.10621
CNAG_05921	CNAG_05921	202.36	-0.46564	0.20372	0.12272
CNAG_05924	CNAG_05924	34.942	-1.8566	0.45094	0.0014946
CNAG_05925	CDC3	246.41	-0.13904	0.14742	0.59793
CNAG_05926	CNAG_05926	784.04	0.33013	0.2196	0.34653
CNAG_05927	CNAG_05927	310.47	-0.17165	0.11883	0.36864
CNAG_05928	CNAG_05928	181.03	0.053534	0.11387	0.82716
CNAG_05929	CNAG_05929	268.19	0.34692	0.16698	0.16702
CNAG_05930	CNAG_05930	198.02	-0.25485	0.19615	0.43247
CNAG_05931	CNAG_05931	246.11	0.37589	0.14246	0.066091
CNAG_05932	CNAG_05932	6560.8	0.33501	0.22497	0.35146
CNAG_05933	CNAG_05933	198.24	-0.88695	0.19935	0.00046768
CNAG_05934	LIV15	444.28	-0.33541	0.1111	0.029664
CNAG_05935	CNAG_05935	790.81	-0.12999	0.13306	0.5818
CNAG_05936	CNAG_05936	453.98	0.12329	0.16816	0.70217
CNAG_05937	CNAG_05937	728.16	-0.058777	0.18496	0.88877
CNAG_05938	CNAG_05938	123.28	0.12884	0.24298	0.79921
CNAG_05939	CNAG_05939	520.06	-0.012165	0.27349	0.98917
CNAG_05940	ZFC3	276.15	-0.055492	0.13654	0.85463
CNAG_05941	CNAG_05941	36.049	0.62188	0.37196	0.28701
CNAG_05962	CNAG_05962	111.37	-0.80701	0.25226	0.019497
CNAG_05963	CNAG_05963	206.3	-0.39743	0.17144	0.11585
CNAG_05964	CNAG_05964	55.643	0.37742	0.21064	0.25097
CNAG_05965	IRK4	106.59	0.13365	0.21248	0.74899
CNAG_05967	CNAG_05967	196.88	-0.052169	0.13587	0.86347
CNAG_05968	CDC420	435.85	0.35961	0.14757	0.093803
CNAG_05969	CNAG_05969	209.62	0.21239	0.15874	0.41407
CNAG_05970	PAK1	879.2	-0.49001	0.1716	0.043428
CNAG_05971	CNAG_05971	25.585	0.32407	0.32577	0.57264
CNAG_05972	CNAG_05972	5.9538	0.055001	0.50597	0.96744
CNAG_05973	CNAG_05973	104.04	0.11672	0.14522	0.66888
CNAG_05974	CNAG_05974	27.832	-3.5982	0.7164	5.2393e-05
CNAG_05975	CNAG_05975	1001.9	-0.43023	0.18037	0.10268
CNAG_05976	CNAG_05976	3970.6	-0.14858	0.13058	0.50435
CNAG_05977	CNAG_05977	488.26	-0.10672	0.14654	0.70516
CNAG_05978	CNAG_05978	446.09	0.17129	0.11578	0.35484
CNAG_05979	CNAG_05979	133.46	0.16823	0.18461	0.61376
CNAG_05980	CNAG_05980	853.96	0.10923	0.068279	0.31192
CNAG_05981	CNAG_05981	80.055	0.099945	0.15788	0.74695
CNAG_05982	CNAG_05982	94.802	0.18604	0.23259	0.67075
CNAG_05986	CNAG_05986	27.528	-0.087844	0.39692	0.93082
CNAG_05987	CNAG_05987	0.23805	0.48543	4.1979	0.96744
CNAG_05988	CNAG_05988	42.832	-0.12088	0.22955	0.8004
CNAG_05989	CNAG_05989	94.847	0.015021	0.18389	0.97715
CNAG_05990	CNAG_05990	72.747	0.036398	0.29081	0.96425
CNAG_05991	CNAG_05991	64.022	-0.60395	0.2753	0.14297
CNAG_05992	CNAG_05992	13.319	1.0511	0.48299	0.14614
CNAG_05993	CNAG_05993	412.32	0.27352	0.25785	0.54127
CNAG_05994	CNAG_05994	423.74	0.27612	0.31002	0.62407
CNAG_05995	CNAG_05995	250.44	0.055868	0.1415	0.86015
CNAG_05996	CNAG_05996	201.63	0.45695	0.12046	0.0041299
CNAG_05997	CNAG_05997	787.76	-0.039942	0.10816	0.86978
CNAG_05998	RAC2	306.95	-3.0422	0.44061	4.274e-09
CNAG_05999	CNAG_05999	227.55	0.50942	0.2332	0.14426
CNAG_06000	CNAG_06000	6113.9	0.21821	0.21126	0.55585
CNAG_06001	ERG8	270.84	0.041379	0.17282	0.92438
CNAG_06002	CNAG_06002	196.11	0.22924	0.16148	0.37897
CNAG_06003	CNAG_06003	84.164	0.21594	0.14692	0.35842
CNAG_06004	CNAG_06004	137.05	-0.15904	0.15784	0.56528
CNAG_06005	CNAG_06005	880.26	0.24945	0.16616	0.34692
CNAG_06006	CNAG_06006	396.44	0.30543	0.16201	0.22103
CNAG_06007	CNAG_06007	1097.9	-0.0028378	0.1401	0.99724
CNAG_06008	CNAG_06008	68.493	0.33185	0.21527	0.3318
CNAG_06009	CNAG_06009	93.916	-0.031894	0.17463	0.9451
CNAG_06010	CNAG_06010	281.23	0.33139	0.1836	0.24671
CNAG_06011	CNAG_06011	37.405	-0.33147	0.25243	0.42559
CNAG_06012	CNAG_06012	1209.9	-0.0028496	0.22435	0.99832
CNAG_06013	CNAG_06013	306.18	-0.1698	0.20567	0.6575
CNAG_06015	CNAG_06015	137.75	0.15339	0.20585	0.69686
CNAG_06016	CAP6	339.24	-0.10679	0.12899	0.65651
CNAG_06017	CNAG_06017	151.65	0.0035482	0.16025	0.99719
CNAG_06018	CNAG_06018	258.36	-0.019394	0.18711	0.96903
CNAG_06019	CNAG_06019	259.92	-0.078356	0.16047	0.81781
CNAG_06020	CNAG_06020	239.08	-0.27363	0.1966	0.39127
CNAG_06021	CNAG_06021	645.23	-0.15268	0.14823	0.55631
CNAG_06022	CNAG_06022	216.69	0.38006	0.13986	0.056829
CNAG_06023	CNAG_06023	333.83	-0.48842	0.20124	0.095423
CNAG_06024	CNAG_06024	73.683	0.051415	0.19968	0.91546
CNAG_06026	CNAG_06026	400.84	0.24386	0.15181	0.30938
CNAG_06027	CNAG_06027	44.576	-0.51417	0.39044	0.4233
CNAG_06028	CNAG_06028	95.17	-0.36806	0.27264	0.40933
CNAG_06029	CNAG_06029	283.5	0.057972	0.18393	0.89057
CNAG_06030	CNAG_06030	239.42	-0.47677	0.15979	0.032516
CNAG_06031	KRE63	166.93	0.31573	0.11665	0.05811
CNAG_06032	CNAG_06032	177.85	0.19996	0.20136	0.57312
CNAG_06033	MAK3202	643.46	0.26998	0.13213	0.17656
CNAG_06034	CNAG_06034	1278.3	0.2096	0.11715	0.25152
CNAG_06035	CNAG_06035	264.59	0.3635	0.16243	0.13231
CNAG_06036	CNAG_06036	153.85	0.06397	0.17814	0.87383
CNAG_06048	CNAG_06048	231.21	0.028446	0.19892	0.95714
CNAG_06049	CNAG_06049	710.89	0.079069	0.11203	0.71515
CNAG_06050	UGE2	55.495	0.11682	0.28506	0.85267
CNAG_06051	GAL1	69.004	-0.11917	0.1752	0.72829
CNAG_06052	GAL7	143.31	0.074315	0.15732	0.82636
CNAG_06055	CNAG_06055	49.802	0.42907	0.29198	0.35844
CNAG_06056	CNAG_06056	99.103	0.22521	0.18768	0.47527
CNAG_06058	CNAG_06058	419.85	-0.22232	0.16573	0.41319
CNAG_06059	CNAG_06059	181.56	-0.14312	0.1649	0.63586
CNAG_06060	CNAG_06060	3790	0.17055	0.14051	0.46755
CNAG_06061	CNAG_06061	888.74	0.38832	0.13728	0.04531
CNAG_06062	CNAG_06062	148.21	-0.37183	0.21732	0.27435
CNAG_06063	CNAG_06063	390.24	0.22321	0.16653	0.41347
CNAG_06064	PTP1	89.883	-0.89112	0.62333	0.37472
CNAG_06065	SAC101	114.79	-0.045119	0.30172	0.95504
CNAG_06066	CNAG_06066	17.822	-0.11557	0.37453	0.89315
CNAG_06067	CNAG_06067	248.34	0.3223	0.17196	0.22434
CNAG_06068	CNAG_06068	383.82	0.27754	0.1105	0.08143
CNAG_06071	CNAG_06071	114.18	0.074655	0.1605	0.82849
CNAG_06072	CNAG_06072	186.8	0.21073	0.14277	0.3564
CNAG_06073	CNAG_06073	136.43	-0.55679	0.23654	0.10852
CNAG_06074	LPI4	365.29	-0.31782	0.25056	0.44696
CNAG_06075	CNAG_06075	3366	0.009705	0.24721	0.99079
CNAG_06076	CNAG_06076	465.03	0.36105	0.12601	0.042752
CNAG_06077	CNAG_06077	301.01	-0.57572	0.16861	0.011257
CNAG_06078	CNAG_06078	179.42	0.0088573	0.16862	0.98662
CNAG_06079	CNAG_06079	292.75	0.031939	0.11985	0.91126
CNAG_06080	SAC1	282.21	-0.068221	0.12243	0.7874
CNAG_06081	CNAG_06081	1451.7	-0.028087	0.1371	0.9364
CNAG_06082	CNAG_06082	0.074794	-0.77292	7.213	0.96744
CNAG_06085	PLB1	419.45	0.18415	0.19764	0.60352
CNAG_06086	CDK8	167.02	0.7034	0.15305	0.00027842
CNAG_06087	CNAG_06087	370.31	0.16018	0.15425	0.55339
CNAG_06088	CNAG_06088	534.68	-0.053578	0.18119	0.8977
CNAG_06090	CNAG_06090	271.58	0.29434	0.13682	0.15068
CNAG_06092	CLN1	414.47	0.089987	0.14672	0.75776
CNAG_06093	SFB2	366.99	0.014325	0.10573	0.96097
CNAG_06094	CNAG_06094	77.888	0.40616	0.16703	0.094529
CNAG_06095	CNAG_06095	6641.1	0.12707	0.11882	0.53725
CNAG_06096	CNAG_06096	2611.8	0.17007	0.29107	0.77405
CNAG_06097	CNAG_06097	282.11	0.45477	0.16845	0.058776
CNAG_06098	CNAG_06098	916.27	-0.1258	0.20442	0.75645
CNAG_06099	CNAG_06099	175.55	0.042459	0.20528	0.93585
CNAG_06100	CNAG_06100	347.42	-0.49054	0.20672	0.10514
CNAG_06101	CNAG_06101	26527	0.13062	0.10763	0.46755
CNAG_06102	CNAG_06102	370.49	0.060611	0.17982	0.8826
CNAG_06103	CNAG_06103	559.96	-0.22529	0.12509	0.24801
CNAG_06104	CNAG_06104	99.243	0.2384	0.18807	0.44696
CNAG_06105	CNAG_06105	2888.9	-0.54971	0.26296	0.1644
CNAG_06106	CNAG_06106	5026	0.036249	0.23725	0.95427
CNAG_06107	CNAG_06107	264.87	0.34186	0.14334	0.10268
CNAG_06108	CNAG_06108	539.15	-0.21211	0.24015	0.62807
CNAG_06109	CNAG_06109	1948.5	0.069905	0.19217	0.87266
CNAG_06112	CNAG_06112	1949.5	0.56816	0.16446	0.010266
CNAG_06113	CNAG_06113	9524.1	0.19006	0.08842	0.15101
CNAG_06114	CNAG_06114	749.63	0.24642	0.1176	0.16309
CNAG_06115	APH4	213.45	0.59362	0.16315	0.0063695
CNAG_06117	CNAG_06117	149.58	-1.2153	0.30845	0.0026562
CNAG_06118	CNAG_06118	151.7	0.33207	0.14053	0.10711
CNAG_06119	CNAG_06119	533.35	0.38824	0.21281	0.23953
CNAG_06120	CNAG_06120	456.34	0.37227	0.13225	0.04681
CNAG_06121	CNAG_06121	805.98	0.076591	0.18967	0.85597
CNAG_06122	HAD6	295.94	0.06542	0.18653	0.87649
CNAG_06123	CNAG_06123	1391.8	0.22449	0.12686	0.25607
CNAG_06125	TEF1	66887	0.30621	0.1146	0.062143
CNAG_06126	CNAG_06126	667.71	-0.59858	0.18695	0.019497
CNAG_06127	CNAG_06127	1525.3	0.19925	0.086762	0.12053
CNAG_06128	CNAG_06128	203.48	0.16439	0.14694	0.5132
CNAG_06129	CNAG_06129	417.23	0.07171	0.14697	0.81799
CNAG_06130	CNAG_06130	255.47	-0.0032922	0.09697	0.99215
CNAG_06131	CNAG_06131	292.88	-0.6383	0.1865	0.011104
CNAG_06132	HAD8	118.73	0.066969	0.16093	0.84868
CNAG_06134	BZP1	4844.8	-0.034069	0.19706	0.947
CNAG_06135	CNAG_06135	57.2	0.26746	0.20306	0.4233
CNAG_06136	CNAG_06136	19.399	-0.57271	0.36865	0.32792
CNAG_06137	CNAG_06137	27.583	0.43626	0.29136	0.34811
CNAG_06138	CNAG_06138	571.98	0.17998	0.15537	0.49437
CNAG_06139	CNAG_06139	46.351	0.26724	0.23846	0.51231
CNAG_06140	CNAG_06140	1508.4	-0.21496	0.32867	0.73883
CNAG_06141	DUT101	70.569	0.016344	0.17838	0.9735
CNAG_06142	CNAG_06142	45.812	0.5827	0.44506	0.42783
CNAG_06143	CNAG_06143	179.58	-0.18301	0.15443	0.48162
CNAG_06144	CNAG_06144	6386.8	0.23296	0.14521	0.31025
CNAG_06145	CNAG_06145	265.3	-0.062933	0.15176	0.84905
CNAG_06147	CNAG_06147	673.4	0.052583	0.13145	0.85767
CNAG_06148	CNAG_06148	750.78	-0.43541	0.18052	0.097646
CNAG_06149	CNAG_06149	345.45	-2.8952	0.53152	7.8123e-06
CNAG_06150	CNAG_06150	16081	-0.10513	0.39478	0.91126
CNAG_06151	YPD1	456.05	0.11283	0.17196	0.73814
CNAG_06152	CNAG_06152	95.67	-0.097752	0.37965	0.91546
CNAG_06153	CNAG_06153	635.17	0.17624	0.15973	0.52131
CNAG_06154	CNAG_06154	81.58	0.47755	0.34641	0.39689
CNAG_06155	CNAG_06155	258.15	-0.18871	0.12348	0.3363
CNAG_06156	FZC7	778.55	0.41571	0.10768	0.003264
CNAG_06157	CNAG_06157	1957.8	-0.22663	0.17051	0.41765
CNAG_06158	CNAG_06158	143.29	-0.803	0.23967	0.013031
CNAG_06159	CNAG_06159	70.951	0.30742	0.17909	0.27275
CNAG_06160	CNAG_06160	152.43	0.15589	0.20106	0.68202
CNAG_06161	VRK1	219.7	-0.70611	0.28063	0.080655
CNAG_06162	CNAG_06162	34.506	-0.77027	0.34117	0.12757
CNAG_06163	CNAG_06163	69.403	-0.25789	0.44699	0.77884
CNAG_06164	CNAG_06164	309.13	-0.7214	0.16832	0.0008457
CNAG_06165	CNAG_06165	362.96	-0.07077	0.10529	0.7319
CNAG_06166	CNAG_06166	240.83	-0.52649	0.18209	0.040351
CNAG_06167	CNAG_06167	4493.6	0.094294	0.11802	0.67125
CNAG_06168	GNO1	383.86	-0.10069	0.14406	0.71792
CNAG_06169	CNAG_06169	205.98	0.037958	0.23213	0.94964
CNAG_06170	CNAG_06170	270.2	-0.66506	0.26209	0.078123
CNAG_06172	CNAG_06172	3.285	1.4163	0.76513	0.23162
CNAG_06173	CNAG_06173	80.369	0.25693	0.22357	0.49887
CNAG_06174	CNAG_06174	632.87	-0.21953	0.14212	0.33056
CNAG_06175	CNAG_06175	400.39	0.15872	0.14574	0.52681
CNAG_06178	CNAG_06178	761.56	-0.24483	0.15853	0.33061
CNAG_06179	CNAG_06179	259.41	0.29891	0.11253	0.064035
CNAG_06180	CNAG_06180	1174.7	-0.066762	0.12842	0.80334
CNAG_06181	CNAG_06181	1.2801	-2.5754	1.1953	0.15016
CNAG_06182	CNAG_06182	109.06	0.51963	0.21813	0.10336
CNAG_06183	CNAG_06183	94.319	0.12137	0.16733	0.70635
CNAG_06184	CNAG_06184	197.2	-0.71855	0.1991	0.006788
CNAG_06185	CNAG_06185	259.85	0.099055	0.11707	0.64495
CNAG_06186	CNAG_06186	608.41	-0.057434	0.1331	0.84208
CNAG_06188	FZC15	253.17	0.11781	0.10156	0.49373
CNAG_06190	CNAG_06190	683.72	0.21443	0.22396	0.58914
CNAG_06191	CNAG_06191	705.01	-0.31045	0.23415	0.4195
CNAG_06192	CNAG_06192	894.27	0.18297	0.14539	0.451
CNAG_06193	CRK1	201.39	-0.00077706	0.18565	0.99894
CNAG_06194	CNAG_06194	98.726	0.58901	0.22353	0.06649
CNAG_06195	CNAG_06195	120.14	-0.21219	0.17543	0.46996
CNAG_06196	CNAG_06196	329.47	0.1049	0.18834	0.78749
CNAG_06197	CNAG_06197	160.71	-0.13775	0.14947	0.60799
CNAG_06199	CNAG_06199	473.31	0.011668	0.095219	0.96513
CNAG_06200	CNAG_06200	286.55	-0.074893	0.14787	0.81087
CNAG_06201	CNAG_06201	208.72	0.1305	0.18076	0.7077
CNAG_06202	CNAG_06202	303.61	0.0032647	0.11834	0.99539
CNAG_06203	MAT2	15.598	0.66085	0.44834	0.35663
CNAG_06204	CNAG_06204	262.78	0.48635	0.16027	0.028669
CNAG_06205	BLP3	155.74	0.38237	0.18125	0.15954
CNAG_06206	CNAG_06206	594.58	0.27471	0.15645	0.26071
CNAG_06207	CNAG_06207	62940	0.50014	0.20654	0.095989
CNAG_06208	CNAG_06208	12534	0.5964	0.19247	0.024922
CNAG_06213	CNAG_06213	287.57	-0.44518	0.20943	0.15596
CNAG_06214	CNAG_06214	423.77	0.18286	0.15505	0.48439
CNAG_06215	CNAG_06215	333.33	0.35106	0.17163	0.17594
CNAG_06216	CNAG_06216	252.39	-0.47261	0.20848	0.12584
CNAG_06217	CNAG_06217	199.82	-0.55338	0.26834	0.171
CNAG_06218	CNAG_06218	114.92	-0.15344	0.1997	0.68609
CNAG_06219	CNAG_06219	173.78	0.23142	0.23912	0.58597
CNAG_06220	CNAG_06220	1756.1	-0.33386	0.28102	0.48082
CNAG_06221	CNAG_06221	287.38	-0.14348	0.13631	0.54637
CNAG_06222	CNAG_06222	8543.6	0.22157	0.082419	0.05996
CNAG_06223	MIZ1	235.93	0.064943	0.12434	0.80235
CNAG_06224	MLN2	293.91	0.28117	0.1403	0.18583
CNAG_06225	CNAG_06225	0.88811	-1.9666	1.6592	0.48162
CNAG_06226	CNAG_06226	1225.5	0.1786	0.13855	0.43799
CNAG_06227	CNAG_06227	78.646	-0.70978	0.2226	0.020032
CNAG_06228	CNAG_06228	4385.3	-0.13633	0.18743	0.70572
CNAG_06229	CNAG_06229	553.32	-0.25499	0.19085	0.41491
CNAG_06230	DRP1	296.6	-0.73211	0.2171	0.012393
CNAG_06231	CNAG_06231	7716.7	0.16411	0.10411	0.31906
CNAG_06232	HPP1	151.61	-0.23797	0.25294	0.59924
CNAG_06233	CNAG_06233	11.113	0.30638	0.37338	0.6599
CNAG_06234	CNAG_06234	0.31288	1.6493	3.3295	0.81539
CNAG_06235	CNAG_06235	373.15	0.26985	0.12222	0.13934
CNAG_06236	NGL3	279.41	0.28553	0.15453	0.23257
CNAG_06237	CNAG_06237	1031.6	0.26929	0.16259	0.29257
CNAG_06238	CNAG_06238	152.68	-0.31071	0.31582	0.57768
CNAG_06239	CNAG_06239	109.58	0.25054	0.20169	0.45647
CNAG_06240	CNAG_06240	670.54	-0.01403	0.15903	0.97517
CNAG_06241	CFO1	1882.1	0.46112	0.23126	0.18823
CNAG_06242	CFT1	616.96	0.10557	0.2683	0.86052
CNAG_06243	CNAG_06243	175.13	0.2061	0.15771	0.42891
CNAG_06244	CNAG_06244	843.56	0.0065431	0.18642	0.99197
CNAG_06245	CNAG_06245	11.156	-0.74838	0.41964	0.25195
CNAG_06246	CNAG_06246	1666.1	-0.15754	0.22508	0.71754
CNAG_06247	CNAG_06247	56.529	-0.10345	0.2546	0.85463
CNAG_06248	CNAG_06248	1781.8	0.063546	0.11303	0.78467
CNAG_06249	CNAG_06249	101.9	0.62028	0.19589	0.021183
CNAG_06250	CNAG_06250	36.458	0.042779	0.24562	0.94689
CNAG_06251	PPP4	86.269	0.26298	0.16048	0.29877
CNAG_06252	CCD6	1320.8	0.40776	0.13601	0.031238
CNAG_06253	CNAG_06253	10	0.27955	0.4121	0.72875
CNAG_06256	CNAG_06256	1.4725	2.5539	1.3468	0.21738
CNAG_06259	CNAG_06259	63.437	0.41362	0.23679	0.26308
CNAG_06260	CNAG_06260	151.36	-0.15301	0.18493	0.65667
CNAG_06263	CNAG_06263	178.74	0.35698	0.1312	0.056589
CNAG_06265	CNAG_06265	136.37	0.15802	0.15378	0.55694
CNAG_06266	CNAG_06266	59.712	0.024378	0.20803	0.96733
CNAG_06267	CNAG_06267	203.79	0.0030276	0.2536	0.99832
CNAG_06271	CNAG_06271	148.74	-0.69135	0.40206	0.27191
CNAG_06272	CNAG_06272	541.89	-1.7784	0.3469	3.4526e-05
CNAG_06273	CNAG_06273	3394.4	0.40968	0.1939	0.15904
CNAG_06274	CNAG_06274	2071.6	-0.010708	0.090107	0.9667
CNAG_06276	CEP3	213.2	-1.8573	0.4815	0.0032936
CNAG_06277	CNAG_06277	1252.9	0.15491	0.13015	0.47998
CNAG_06278	TCO7	1071	-0.10123	0.11942	0.64495
CNAG_06279	CNAG_06279	113.55	-0.21048	0.1438	0.36028
CNAG_06280	CNAG_06280	398.59	0.059266	0.14278	0.84905
CNAG_06281	CNAG_06281	44.038	-3.3751	0.85275	0.002478
CNAG_06282	CNAG_06282	229.43	0.15107	0.15292	0.57615
CNAG_06283	LIV4	1052.8	-0.4077	0.18629	0.14347
CNAG_06284	CNAG_06284	408.74	0.30155	0.17212	0.26165
CNAG_06285	CNAG_06285	102.6	0.06015	0.23513	0.91584
CNAG_06286	CNAG_06286	64.944	0.38792	0.2	0.20354
CNAG_06287	GPX2	613.88	-0.098355	0.18743	0.80128
CNAG_06288	CNAG_06288	449.07	-0.16184	0.12261	0.42228
CNAG_06289	CNAG_06289	197.42	0.070691	0.19694	0.87383
CNAG_06290	HXT2	62.536	-1.702	0.33369	3.7077e-05
CNAG_06291	FPD1	104.69	-0.015817	0.19282	0.97715
CNAG_06292	CNAG_06292	76.825	-0.12593	0.22128	0.78219
CNAG_06293	CNAG_06293	346.76	0.44092	0.20141	0.14337
CNAG_06294	CNAG_06294	76.599	-0.70615	0.39525	0.25167
CNAG_06295	CNAG_06295	90.145	0.10677	0.18262	0.77394
CNAG_06296	CNAG_06296	30.086	0.45909	0.36119	0.44582
CNAG_06297	CNAG_06297	11376	0.52623	0.3218	0.29926
CNAG_06298	CNAG_06298	33155	0.42149	0.27862	0.34247
CNAG_06299	CNAG_06299	745.75	-0.059179	0.11968	0.81539
CNAG_06300	CNAG_06300	406.68	0.084177	0.13281	0.74689
CNAG_06301	SCH9	961.68	-0.049319	0.14152	0.8771
CNAG_06302	CNAG_06302	42.502	0.78574	0.48702	0.30652
CNAG_06307	CNAG_06307	334.56	-0.24048	0.1433	0.28547
CNAG_06308	CNAG_06308	279.33	0.48117	0.18224	0.066026
CNAG_06309	CNAG_06309	253.18	0.56286	0.14327	0.0027072
CNAG_06310	IRK7	196.01	-0.35288	0.20267	0.26459
CNAG_06311	CNAG_06311	361.5	-0.31876	0.12167	0.068547
CNAG_06312	CNAG_06312	0.61487	-0.77291	2.5678	0.89591
CNAG_06313	CNAG_06313	1280.8	0.18658	0.1858	0.56692
CNAG_06314	CNAG_06314	1943.6	0.66171	0.19709	0.012858
CNAG_06315	CNAG_06315	272.52	-0.055631	0.14322	0.86204
CNAG_06316	CNAG_06316	487.74	0.02411	0.20021	0.96596
CNAG_06317	CNAG_06317	98.213	0.039026	0.17337	0.92995
CNAG_06318	CNAG_06318	589.12	0.31624	0.25374	0.45542
CNAG_06319	CNAG_06319	36.609	-0.50687	0.27219	0.22804
CNAG_06320	CNAG_06320	1039.4	-0.0021836	0.20424	0.99832
CNAG_06321	CNAG_06321	344.21	-2.2977	0.52796	0.00066282
CNAG_06322	SAS3	351.98	0.095532	0.12237	0.67895
CNAG_06323	CNAG_06323	325.85	0.029008	0.14217	0.93651
CNAG_06324	CNAG_06324	146.05	0.40526	0.14356	0.045962
CNAG_06325	BYR4	358.16	-0.0069471	0.15821	0.98944
CNAG_06326	CNAG_06326	265.86	0.20342	0.16452	0.4584
CNAG_06327	MIG1	1820.7	0.13171	0.11131	0.48228
CNAG_06328	CNAG_06328	249.97	0.16177	0.19856	0.66215
CNAG_06329	CNAG_06329	37.673	0.33808	0.23014	0.35854
CNAG_06330	CNAG_06330	86.509	0.32219	0.18719	0.27164
CNAG_06331	CNAG_06331	151.01	0.0658	0.14465	0.8329
CNAG_06332	CNAG_06332	118.64	-0.76027	0.30357	0.082598
CNAG_06333	CNAG_06333	257.61	-0.50022	0.25571	0.19877
CNAG_06334	CNAG_06334	1481.1	0.22642	0.17407	0.4319
CNAG_06335	CNAG_06335	13.306	-2.4275	0.54936	0.00051764
CNAG_06336	CNAG_06336	816.31	0.067655	0.12799	0.7996
CNAG_06337	CNAG_06337	43.838	0.023738	0.22834	0.96892
CNAG_06338	CNAG_06338	107.01	0.052869	0.18249	0.90012
CNAG_06339	FZC35	86.887	0.16428	0.19668	0.65181
CNAG_06340	CNAG_06340	1956.5	0.21607	0.22067	0.58052
CNAG_06341	CNAG_06341	1450	-0.1869	0.16239	0.49816
CNAG_06342	CNAG_06342	165.48	-0.031735	0.18773	0.94899
CNAG_06343	CNAG_06343	405.24	0.13347	0.12503	0.53828
CNAG_06344	CNAG_06344	131.11	0.086913	0.22992	0.8659
CNAG_06345	MDM10	391.65	0.086505	0.11634	0.69752
CNAG_06346	BLP1	672.68	-0.24982	0.56384	0.83752
CNAG_06347	BLP2	17382	0.20316	0.59569	0.88056
CNAG_06348	PDR5-3	455.59	-0.12623	0.22765	0.78856
CNAG_06349	CNAG_06349	344.61	0.33228	0.14097	0.10818
CNAG_06350	CNAG_06350	313.02	0.22705	0.15677	0.36704
CNAG_06351	SBH1	594.63	-0.010919	0.13792	0.97767
CNAG_06352	CGP1	82.795	-0.62693	0.24488	0.076045
CNAG_06353	CNAG_06353	311.32	0.37325	0.1886	0.1921
CNAG_06354	CNAG_06354	89.5	0.15616	0.19961	0.67839
CNAG_06355	CNAG_06355	92.21	-0.38451	0.32142	0.47701
CNAG_06356	CNAG_06356	189.6	0.1181	0.11118	0.54094
CNAG_06357	CNAG_06357	207.69	0.17654	0.19777	0.62301
CNAG_06358	CNAG_06358	140.41	0.25534	0.16309	0.32388
CNAG_06359	CNAG_06359	134.8	0.26022	0.19072	0.40327
CNAG_06360	CNAG_06360	169.57	0.22741	0.14656	0.32851
CNAG_06361	CNAG_06361	431.56	0.12391	0.16763	0.69919
CNAG_06362	CNAG_06362	224.54	-0.043047	0.14713	0.89894
CNAG_06363	CNAG_06363	696.03	-0.074882	0.14697	0.80884
CNAG_06364	CNAG_06364	3237.1	0.29237	0.11686	0.082889
CNAG_06365	CNAG_06365	120.19	0.49444	0.19161	0.072978
CNAG_06367	CNAG_06367	2590.3	-0.54314	0.19875	0.055314
CNAG_06368	CNAG_06368	169.62	-0.27071	0.16725	0.3047
CNAG_06369	CNAG_06369	164.49	0.10769	0.12585	0.64202
CNAG_06370	BAT2	642.33	0.044087	0.122	0.87338
CNAG_06371	CNAG_06371	22.404	-0.45803	0.52312	0.63201
CNAG_06372	CNAG_06372	82.885	-0.070437	0.27673	0.91622
CNAG_06373	CNAG_06373	324.35	0.22643	0.12388	0.23895
CNAG_06374	CNAG_06374	451.69	-0.056008	0.28213	0.93793
CNAG_06375	CNAG_06375	538.25	0.084465	0.22303	0.86583
CNAG_06376	CNAG_06376	139.41	0.14021	0.20908	0.73254
CNAG_06377	CNAG_06377	3731.8	0.078084	0.15741	0.81531
CNAG_06378	CNAG_06378	125.52	0.22323	0.16681	0.41407
CNAG_06379	CNAG_06379	540.11	0.47539	0.2099	0.12613
CNAG_06380	CNAG_06380	331.35	-0.058762	0.11374	0.80475
CNAG_06381	CNAG_06381	221.29	0.022567	0.18138	0.96425
CNAG_06382	CNAG_06382	93.425	0.15199	0.21258	0.71097
CNAG_06383	CNAG_06383	786.14	0.12569	0.19388	0.74132
CNAG_06384	CNAG_06384	315.35	-0.40593	0.16802	0.096919
CNAG_06385	CNAG_06385	333.06	0.55495	0.19051	0.038367
CNAG_06386	CNAG_06386	260.61	0.078032	0.15097	0.8047
CNAG_06387	CNAG_06387	462.39	0.11302	0.10401	0.52826
CNAG_06388	CNAG_06388	22376	0.60203	0.35265	0.27502
CNAG_06389	CNAG_06389	199.52	-1.3839	0.49468	0.048494
CNAG_06390	CNAG_06390	313.41	-0.36151	0.19929	0.24336
CNAG_06391	CNAG_06391	11.484	0.44096	0.35262	0.45335
CNAG_06392	SGF29	458.23	0.2283	0.12638	0.24641
CNAG_06393	CNAG_06393	89.96	0.098939	0.16688	0.77002
CNAG_06394	CNAG_06394	88.095	0.22309	0.19054	0.48869
CNAG_06395	CNAG_06395	0.93533	-0.77291	1.7567	0.83878
CNAG_06396	CNAG_06396	327.8	0.18946	0.25241	0.69405
CNAG_06399	CNAG_06399	287.41	-0.38008	0.2283	0.28959
CNAG_06400	PMA1	9432.2	0.05099	0.11634	0.83988
CNAG_06401	RIC8	238.41	0.03997	0.20602	0.93978
CNAG_06402	CNAG_06402	745.84	0.16682	0.15738	0.54131
CNAG_06403	CNAG_06403	603.56	-0.099831	0.15344	0.7404
CNAG_06404	CNAG_06404	6682.2	0.5086	0.20963	0.095539
CNAG_06405	CNAG_06405	179.59	0.50392	0.15172	0.013965
CNAG_06406	CNAG_06406	191.81	0.31197	0.18191	0.27303
CNAG_06407	CNAG_06407	2815.6	0.25465	0.10374	0.090478
CNAG_06408	CNAG_06408	14.61	-0.2846	0.53591	0.79898
CNAG_06409	CNAG_06409	160.26	0.13763	0.22251	0.75514
CNAG_06410	CNAG_06410	468.82	0.272	0.12965	0.16267
CNAG_06411	CNAG_06411	106.21	0.064123	0.20375	0.8906
CNAG_06412	CNAG_06412	403.64	0.27947	0.19938	0.38678
CNAG_06413	CNAG_06413	81.029	0.32408	0.24568	0.42256
CNAG_06414	CNAG_06414	523.28	0.095718	0.09724	0.57751
CNAG_06415	CCC2	471.6	0.0964	0.13703	0.7162
CNAG_06416	DAP2	455.9	-0.8006	0.21177	0.0042984
CNAG_06417	CNAG_06417	367.92	0.23701	0.15141	0.32397
CNAG_06418	PTC6	199.32	-0.80224	0.25608	0.022952
CNAG_06419	CNAG_06419	92.126	0.030194	0.15902	0.94127
CNAG_06420	CNAG_06420	671.12	0.17166	0.094132	0.23968
CNAG_06421	CNAG_06421	1245.3	0.25412	0.18437	0.39689
CNAG_06422	CNAG_06422	461.4	-0.32071	0.18492	0.26719
CNAG_06423	CNAG_06423	159.17	0.034331	0.17705	0.93978
CNAG_06424	CNAG_06424	3184.9	-0.078332	0.14911	0.80111
CNAG_06425	PPR1	376.75	0.33772	0.1411	0.10107
CNAG_06426	CNAG_06426	748.76	0.11052	0.11828	0.60292
CNAG_06427	CNAG_06427	167.19	-0.02695	0.23639	0.96744
CNAG_06428	OTU1	201.62	-0.8018	0.29906	0.060772
CNAG_06431	CNAG_06431	38.557	-0.11452	0.32341	0.87472
CNAG_06432	CNAG_06432	643.92	0.058256	0.22022	0.91199
CNAG_06433	CNAG_06433	46.965	-0.92415	0.26696	0.010053
CNAG_06434	CNAG_06434	74.169	-0.24763	0.2962	0.6513
CNAG_06435	CNAG_06435	490.97	0.14713	0.12943	0.50469
CNAG_06436	CNAG_06436	121.54	0.14635	0.19504	0.69405
CNAG_06437	CNAG_06437	740.14	-1.2171	0.17129	1.1593e-09
CNAG_06438	CNAG_06438	58.313	-0.14903	0.24647	0.76282
CNAG_06439	ALO1	650.24	-0.55146	0.21302	0.072508
CNAG_06440	CNAG_06440	290.35	-2.7302	0.57893	0.00019659
CNAG_06441	CNAG_06441	310.02	0.35227	0.16747	0.16124
CNAG_06443	SSA1	4283.3	0.18074	0.14831	0.46571
CNAG_06444	CNAG_06444	438.35	0.057378	0.11445	0.81279
CNAG_06445	CNAG_06445	204.35	-0.056114	0.14941	0.8675
CNAG_06446	CNAG_06446	831.56	0.12033	0.15348	0.67731
CNAG_06447	RPL17	5433.9	0.25957	0.09658	0.05996
CNAG_06448	CNAG_06448	26.101	0.3225	0.34764	0.60494
CNAG_06449	CNAG_06449	78.867	0.51605	0.19123	0.058876
CNAG_06450	CNAG_06450	340.76	-0.066142	0.14338	0.82982
CNAG_06451	CNAG_06451	307.22	0.41446	0.14791	0.048022
CNAG_06452	CNAG_06452	159.69	-0.16106	0.20538	0.67731
CNAG_06453	CNAG_06453	1462	-0.35516	0.22343	0.31506
CNAG_06454	CNAG_06454	322.39	-0.40646	0.18328	0.13698
CNAG_06455	CNAG_06455	278.69	0.062922	0.18955	0.88461
CNAG_06456	CNAG_06456	613.35	0.011047	0.136	0.97715
CNAG_06459	CNAG_06459	93.247	-0.091429	0.23852	0.8639
CNAG_06460	CNAG_06460	3699.7	0.21279	0.14569	0.36188
CNAG_06463	CNAG_06463	58.03	0.49974	0.21868	0.12273
CNAG_06464	LIV7	378.28	-0.23247	0.14195	0.29898
CNAG_06465	CDC50	633.11	0.086827	0.14057	0.7553
CNAG_06466	CNAG_06466	154.84	0.57595	0.16199	0.0078972
CNAG_06467	RIB2	256.16	0.30166	0.16532	0.23947
CNAG_06468	CNAG_06468	2504.1	0.23621	0.1109	0.15516
CNAG_06469	APT1	808.83	0.19343	0.092966	0.16638
CNAG_06470	CNAG_06470	143.95	-1.7745	0.47342	0.0046962
CNAG_06471	CNAG_06471	598.59	0.32058	0.12914	0.085669
CNAG_06472	CNAG_06472	1069.1	0.096561	0.16047	0.76445
CNAG_06473	CNAG_06473	936.89	-0.25214	0.10472	0.098445
CNAG_06474	CNAG_06474	1142.9	0.18981	0.091843	0.16992
CNAG_06475	CNAG_06475	1672.2	-0.14402	0.093211	0.33056
CNAG_06482	CNAG_06482	158.44	0.11157	0.13604	0.6599
CNAG_06483	FZC25	100.92	-0.15085	0.20816	0.70643
CNAG_06484	CNAG_06484	57.022	0.44372	0.35704	0.45647
CNAG_06485	CNAG_06485	65.869	0.19064	0.36074	0.7996
CNAG_06486	CNAG_06486	377.61	0.45171	0.16366	0.052933
CNAG_06487	CHS6	562.96	-0.54394	0.44981	0.47003
CNAG_06489	CNAG_06489	752.7	0.062521	0.16176	0.86241
CNAG_06490	SNF102	1345.8	-0.044556	0.11423	0.86132
CNAG_06491	CNAG_06491	359.83	0.1633	0.14021	0.49154
CNAG_06492	CNAG_06492	274.44	-0.11199	0.11784	0.59383
CNAG_06493	CNAG_06493	479.27	-0.78901	0.29658	0.063393
CNAG_06494	CNAG_06494	157.47	-0.19341	0.30305	0.74423
CNAG_06495	CNAG_06495	336.05	-0.087413	0.17059	0.80774
CNAG_06497	CNAG_06497	56.006	-0.12728	0.37868	0.88316
CNAG_06498	CNAG_06498	308.72	0.23172	0.13703	0.28074
CNAG_06499	DPP101	1745.6	0.04604	0.21565	0.9341
CNAG_06500	CNAG_06500	278.06	-0.49594	0.14797	0.013031
CNAG_06501	CNAG_06501	1139	-0.019507	0.17596	0.96744
CNAG_06502	CNAG_06502	436.33	-0.13164	0.12029	0.52453
CNAG_06503	CNAG_06503	0.77475	0.30441	1.8215	0.94899
CNAG_06504	CNAG_06504	3.833	0.49719	0.5956	0.65196
CNAG_06505	CNAG_06505	695.95	0.32032	0.21503	0.3514
CNAG_06506	CNAG_06506	96.793	0.029333	0.20231	0.95666
CNAG_06507	CNAG_06507	191.24	0.18793	0.1508	0.45542
CNAG_06508	FKS1	992.25	-0.14201	0.22529	0.74808
CNAG_06509	CNAG_06509	86.513	-0.032434	0.19385	0.94899
CNAG_06510	CNAG_06510	57.847	-0.23091	0.32337	0.71149
CNAG_06511	CNAG_06511	107.33	-0.096801	0.28541	0.88133
CNAG_06512	CNAG_06512	275.75	0.28495	0.21385	0.41652
CNAG_06515	CNAG_06515	20.739	0.66619	0.66334	0.56692
CNAG_06516	CNAG_06516	67.07	-0.072768	0.23215	0.89112
CNAG_06517	CNAG_06517	980.7	0.3834	0.19611	0.19895
CNAG_06519	CNAG_06519	161.82	0.45989	0.19507	0.1081
CNAG_06520	CNAG_06520	160.59	0.26518	0.17406	0.33842
CNAG_06521	CNAG_06521	86.995	0.42143	0.17283	0.093584
CNAG_06523	CNAG_06523	0
CNAG_06524	FRE3	163.66	0.35027	0.21379	0.29885
CNAG_06525	CNAG_06525	187.62	0.27161	0.13805	0.19541
CNAG_06526	CNAG_06526	790.83	-0.43153	0.18867	0.12253
CNAG_06527	CNAG_06527	53.745	-0.26238	0.25306	0.55375
CNAG_06529	CNAG_06529	132.59	-0.082359	0.21365	0.86274
CNAG_06530	CNAG_06530	58.187	0.34308	0.19975	0.27257
CNAG_06531	CNAG_06531	258.06	0.035499	0.13065	0.90887
CNAG_06532	CNAG_06532	105.92	-1.2562	0.23262	9.4037e-06
CNAG_06533	CNAG_06533	364.16	-0.87359	0.30774	0.044845
CNAG_06534	HMG1	1574.2	0.27916	0.13429	0.16671
CNAG_06535	CNAG_06535	1579.3	0.35814	0.13032	0.05414
CNAG_06536	CNAG_06536	54.526	0.03464	0.27105	0.96378
CNAG_06537	CNAG_06537	377.94	0.0563	0.14557	0.86233
CNAG_06538	CNAG_06538	782.42	0.47943	0.19483	0.089303
CNAG_06539	CNAG_06539	265.69	0.40935	0.12041	0.011619
CNAG_06540	CNAG_06540	24.815	-0.084446	0.43009	0.93897
CNAG_06541	CNAG_06541	1818.2	0.19754	0.19081	0.55466
CNAG_06542	CNAG_06542	217.89	-0.061782	0.13734	0.83473
CNAG_06543	CNAG_06543	471.02	-0.10087	0.12302	0.6599
CNAG_06544	CNAG_06544	2034.6	0.10924	0.14128	0.68352
CNAG_06545	CNAG_06545	223.25	0.080229	0.14043	0.7814
CNAG_06546	CNAG_06546	252.47	0.35784	0.13149	0.056589
CNAG_06548	CNAG_06548	117.68	-0.18432	0.2984	0.7553
CNAG_06549	CET1	202.8	0.24222	0.14095	0.27238
CNAG_06550	CNAG_06550	705.42	-0.21482	0.14907	0.36996
CNAG_06551	CNAG_06551	71.358	-0.55854	0.30909	0.24622
CNAG_06552	SNF1	351.12	0.025833	0.17138	0.95452
CNAG_06553	GAL83	270.12	-0.098374	0.17624	0.78715
CNAG_06554	CNAG_06554	149.84	-0.46978	0.35076	0.414
CNAG_06555	CNAG_06555	156.71	0.096008	0.20743	0.8292
CNAG_06556	CNAG_06556	10.263	-0.36492	0.40623	0.62038
CNAG_06557	CNAG_06557	21.614	0.35742	0.41849	0.64267
CNAG_06558	CNAG_06558	697.32	0.069616	0.21411	0.88589
CNAG_06559	CNAG_06559	77.16	0.011176	0.24479	0.98896
CNAG_06560	CNAG_06560	184.31	-0.39057	0.22841	0.27441
CNAG_06561	CNAG_06561	34.006	0.42566	0.24401	0.26376
CNAG_06562	CNAG_06562	1.7948	0.69444	1.2711	0.79295
CNAG_06563	CNAG_06563	1302.5	0.56384	0.19709	0.04297
CNAG_06564	CNAG_06564	540.42	0.10285	0.10219	0.56572
CNAG_06565	CNAG_06565	772.28	-0.11519	0.17128	0.73179
CNAG_06566	CNAG_06566	318.44	-0.0052525	0.21097	0.99615
CNAG_06567	CNAG_06567	211.31	0.041081	0.15849	0.91458
CNAG_06568	SKS1	1229.9	0.094496	0.16069	0.7725
CNAG_06569	CNAG_06569	331.38	0.1358	0.13317	0.56097
CNAG_06570	CNAG_06570	87.508	0.11978	0.24976	0.82349
CNAG_06573	CNAG_06573	334.92	-0.23424	0.14371	0.30086
CNAG_06574	APP1	434.1	0.033864	0.17933	0.94173
CNAG_06576	CAR1	2264.1	-0.074447	0.40273	0.94364
CNAG_06577	CNAG_06577	188.77	-1.0965	0.36081	0.028456
CNAG_06578	CNAG_06578	6432.2	0.42319	0.22593	0.22466
CNAG_06583	CNAG_06583	145.76	0.02706	0.28645	0.97234
CNAG_06584	CNAG_06584	162.21	-0.037167	0.16921	0.93181
CNAG_06585	CNAG_06585	2035.9	-0.077787	0.10393	0.69545
CNAG_06587	OCA2	121	0.39032	0.22816	0.27435
CNAG_06588	CNAG_06588	56.836	-0.041641	0.23677	0.94689
CNAG_06589	CNAG_06589	1325.5	0.36959	0.13003	0.044542
CNAG_06590	CNAG_06590	1278	0.6511	0.4134	0.31971
CNAG_06591	SET302	3875.5	-0.31593	0.14725	0.15155
CNAG_06592	UBC7	712.67	0.25066	0.12115	0.16957
CNAG_06593	CNAG_06593	95.473	0.074119	0.18889	0.86105
CNAG_06594	CNAG_06594	593.61	0.17954	0.30312	0.77006
CNAG_06595	CNAG_06595	25.568	-1.0161	0.38778	0.068547
CNAG_06596	CNAG_06596	165.85	0.35512	0.20786	0.27485
CNAG_06597	SPT8	453.32	-0.17373	0.10567	0.29641
CNAG_06598	CNAG_06598	6.5251	1.2459	0.55031	0.12627
CNAG_06599	CNAG_06599	125.66	0.12363	0.19551	0.74699
CNAG_06600	CNAG_06600	417.28	0.0083594	0.19137	0.98944
CNAG_06601	CNAG_06601	106.98	-0.35586	0.23677	0.34653
CNAG_06602	CNAG_06602	211.84	0.26915	0.28835	0.60319
CNAG_06603	CNAG_06603	275.39	0.1603	0.13881	0.49632
CNAG_06604	CNAG_06604	198.74	0.20529	0.13727	0.34902
CNAG_06605	CNAG_06605	4886.2	0.20957	0.11637	0.24801
CNAG_06606	RHO104	1600.4	-0.11038	0.10305	0.53641
CNAG_06607	CNAG_06607	209.1	-0.47217	0.19374	0.093803
CNAG_06608	CNAG_06608	20.783	0.063759	0.47906	0.96238
CNAG_06609	CNAG_06609	1.0272	-0.58787	1.1854	0.81531
CNAG_06610	CNAG_06610	86.355	0.25763	0.17686	0.36381
CNAG_06611	CNAG_06611	1770.9	0.37474	0.15964	0.1096
CNAG_06612	CNAG_06612	2050	0.048777	0.095227	0.80776
CNAG_06613	CNAG_06613	433.19	0.015879	0.14999	0.96778
CNAG_06614	CNAG_06614	364.49	0.41337	0.22238	0.2294
CNAG_06616	CNAG_06616	207.09	-0.55885	0.26447	0.15904
CNAG_06617	CNAG_06617	174.31	0.05615	0.1612	0.8771
CNAG_06620	CNAG_06620	430.6	0.29712	0.15289	0.20226
CNAG_06621	CNAG_06621	1449.9	0.13652	0.27767	0.81658
CNAG_06622	CNAG_06622	164.25	-0.15951	0.18315	0.63408
CNAG_06623	CNAG_06623	308.57	-0.1918	0.34774	0.79014
CNAG_06624	CNAG_06624	69.075	-0.73469	0.35306	0.16638
CNAG_06625	CNAG_06625	733.24	-0.79068	0.3058	0.07271
CNAG_06626	CNAG_06626	1744.2	0.22434	0.11847	0.21808
CNAG_06627	CNAG_06627	465.96	-0.15052	0.12183	0.45849
CNAG_06628	CNAG_06628	492.12	0.22632	0.28226	0.66955
CNAG_06629	CNAG_06629	211.43	0.12846	0.16163	0.67181
CNAG_06630	CNAG_06630	1294.7	-0.13068	0.18208	0.70959
CNAG_06631	CNAG_06631	349.62	-0.79665	0.18024	0.00051764
CNAG_06632	ABC1	171.85	-0.020138	0.1725	0.96744
CNAG_06633	CNAG_06633	13227	0.26053	0.11711	0.13559
CNAG_06634	CNAG_06634	111.12	0.35375	0.16772	0.15957
CNAG_06635	CNAG_06635	840.74	-0.16733	0.10414	0.30927
CNAG_06636	CNAG_06636	40.265	-0.030345	0.2713	0.96744
CNAG_06637	CNAG_06637	234.15	-0.068368	0.19789	0.87827
CNAG_06638	CNAG_06638	441.74	-0.006452	0.15207	0.98955
CNAG_06639	CNAG_06639	1236.8	0.2425	0.16432	0.3564
CNAG_06640	CNAG_06640	987.19	0.25715	0.18532	0.39325
CNAG_06641	CNAG_06641	793.44	-0.22681	0.1674	0.40733
CNAG_06642	TOR1	615.31	-0.18064	0.16516	0.52475
CNAG_06643	CNAG_06643	134.76	-0.081535	0.1569	0.80334
CNAG_06644	ERG5	869.25	0.25495	0.23597	0.53173
CNAG_06645	MTD1	922.5	0.29129	0.10629	0.054755
CNAG_06646	YOP1	976.35	-0.12307	0.17432	0.71511
CNAG_06647	CDC1	122.85	0.42939	0.27117	0.31702
CNAG_06648	RTF1	610.49	0.10779	0.099736	0.53173
CNAG_06649	CNAG_06649	63.561	-0.32755	0.27817	0.48557
CNAG_06650	CNAG_06650	35.104	-0.10612	0.21648	0.81696
CNAG_06651	CNAG_06651	6.2785	0.47643	0.61978	0.68598
CNAG_06652	CNAG_06652	140.14	0.20055	0.16033	0.45335
CNAG_06653	CNAG_06653	65.627	0.36252	0.23601	0.33435
CNAG_06654	CNAG_06654	81.336	0.55495	0.22994	0.097421
CNAG_06655	GPI8	105.99	-0.26708	0.1949	0.40016
CNAG_06656	CNAG_06656	426.98	0.16305	0.13902	0.48762
CNAG_06657	CNAG_06657	162.96	-2.5918	0.44098	1.3061e-06
CNAG_06658	CNAG_06658	448.29	-1.436	0.31233	0.00027842
CNAG_06659	HEX1	119.4	-0.22508	0.22042	0.56048
CNAG_06660	CNAG_06660	184.27	0.16267	0.12056	0.40956
CNAG_06661	CNAG_06661	412.31	0.23395	0.10774	0.14711
CNAG_06662	CNAG_06662	36.503	0.097256	0.27355	0.87472
CNAG_06663	CNAG_06663	2331.5	0.2092	0.1042	0.18519
CNAG_06664	CNAG_06664	74.507	-0.44333	0.29653	0.34919
CNAG_06665	CNAG_06665	129.67	0.24294	0.24509	0.57409
CNAG_06666	CNAG_06666	378.91	-0.093074	0.17312	0.79614
CNAG_06667	CNAG_06667	92.314	0.04001	0.20982	0.94127
CNAG_06668	CNAG_06668	1598.5	-0.08156	0.25041	0.88589
CNAG_06669	CNAG_06669	411.42	0.11984	0.16415	0.70416
CNAG_06670	CNAG_06670	387.91	-0.59185	0.19497	0.028665
CNAG_06671	YKL1	289.12	-0.037575	0.13683	0.90784
CNAG_06672	CNAG_06672	23.032	-0.43565	0.43995	0.57465
CNAG_06673	CNAG_06673	210.68	-0.67001	0.26898	0.084371
CNAG_06674	CNAG_06674	109.83	-0.33777	0.18308	0.23318
CNAG_06675	CNAG_06675	182.71	-0.41702	0.23865	0.26283
CNAG_06676	CNAG_06676	66.368	-0.35423	0.20258	0.26263
CNAG_06677	CNAG_06677	1.0121	-0.23101	1.3385	0.947
CNAG_06678	CSR1	185.02	-0.41342	0.17672	0.11111
CNAG_06679	CNAG_06679	746	0.24193	0.15065	0.30949
CNAG_06680	CNAG_06680	186.02	0.28354	0.1928	0.35821
CNAG_06681	CNAG_06681	255.89	0.11352	0.11653	0.58309
CNAG_06683	CNAG_06683	656	-0.52352	0.14552	0.0070028
CNAG_06684	CNAG_06684	336.53	0.45568	0.18027	0.079613
CNAG_06685	CNAG_06685	490.85	-0.42553	0.21264	0.18626
CNAG_06686	CNAG_06686	352.8	-0.49479	0.16363	0.029463
CNAG_06687	CNAG_06687	126.57	-0.0027105	0.13633	0.99724
CNAG_06688	CNAG_06688	2332.6	0.142	0.12519	0.50571
CNAG_06689	CNAG_06689	254.89	0.16425	0.15921	0.55585
CNAG_06690	CNAG_06690	470.39	-0.10737	0.25293	0.84448
CNAG_06691	CNAG_06691	1025.8	-0.087506	0.16114	0.79398
CNAG_06692	CNAG_06692	79.946	0.15393	0.24004	0.74306
CNAG_06693	CNAG_06693	443.36	0.26754	0.12914	0.16884
CNAG_06694	URO2	148.31	0.045615	0.23287	0.93899
CNAG_06695	MAR1	520.24	0.19055	0.18268	0.5508
CNAG_06696	CNAG_06696	594.9	0.36176	0.12512	0.040351
CNAG_06697	MPS1	107.22	0.12623	0.19868	0.74586
CNAG_06698	HAD9	197.87	-0.33823	0.38822	0.63397
CNAG_06699	GPD1	8259	0.16984	0.19593	0.63638
CNAG_06703	CNAG_06703	340.66	-0.44696	0.20801	0.15108
CNAG_06704	CNAG_06704	25.382	-0.15849	0.27955	0.78294
CNAG_06705	CNAG_06705	37.792	0.36812	0.21395	0.27164
CNAG_06706	CNAG_06706	1298.9	-0.26337	0.20579	0.44148
CNAG_06707	CNAG_06707	3.5071	-0.48607	0.75932	0.74339
CNAG_06708	CNAG_06708	67.026	-0.0056319	0.21747	0.99578
CNAG_06709	CNAG_06709	449.08	0.26577	0.17177	0.33034
CNAG_06710	CNAG_06710	243.72	0.30441	0.19411	0.32262
CNAG_06711	CNAG_06711	309.46	0.21922	0.19556	0.51231
CNAG_06712	CNAG_06712	802.49	0.032783	0.15528	0.93518
CNAG_06713	CNAG_06713	714.18	0.31108	0.17594	0.2565
CNAG_06714	CNAG_06714	343.68	0.23891	0.16955	0.38352
CNAG_06715	CNAG_06715	39.336	0.049152	0.30324	0.95018
CNAG_06716	CNAG_06716	167.19	-0.1771	0.13835	0.44148
CNAG_06717	CNAG_06717	805.26	-0.12752	0.12966	0.57771
CNAG_06718	CNAG_06718	30.905	-0.1299	0.29362	0.83798
CNAG_06722	CNAG_06722	716.25	0.080193	0.2423	0.88461
CNAG_06723	CNAG_06723	3080.8	0.35433	0.11346	0.023493
CNAG_06724	CNAG_06724	123.3	-0.33885	0.16624	0.17777
CNAG_06725	CNAG_06725	244.3	-0.30872	0.19716	0.32388
CNAG_06726	CSR3	139.14	0.097921	0.17101	0.78115
CNAG_06727	CNAG_06727	80.592	-0.3016	0.20253	0.35146
CNAG_06728	CNAG_06728	178.35	-0.61654	0.1746	0.0083526
CNAG_06729	CNAG_06729	280.2	0.19961	0.1603	0.45583
CNAG_06730	GSK3	645.16	0.32652	0.25469	0.44116
CNAG_06731	CNAG_06731	31.754	-2.974	0.87669	0.01181
CNAG_06732	CNAG_06732	480.33	-0.319	0.19599	0.30086
CNAG_06733	RPN14	119.39	0.062697	0.2282	0.90784
CNAG_06734	CNAG_06734	2490.9	0.20709	0.15201	0.4039
CNAG_06737	CNAG_06737	132.02	-0.21982	0.30364	0.70682
CNAG_06738	CNAG_06738	166.59	-0.00082129	0.25397	0.999
CNAG_06739	CNAG_06739	382.72	-0.27884	0.21675	0.43875
CNAG_06740	CNAG_06740	246.61	0.14783	0.17068	0.63655
CNAG_06741	CNAG_06741	1893.4	-0.10452	0.1627	0.74299
CNAG_06742	CNAG_06742	1259.3	0.29666	0.10621	0.048996
CNAG_06743	CNAG_06743	78.722	0.33712	0.30886	0.52592
CNAG_06744	RSC9	291.38	0.1927	0.14786	0.43041
CNAG_06745	H3	270.38	-0.032827	0.17264	0.94127
CNAG_06746	H2B	2905.8	0.30708	0.13105	0.11055
CNAG_06747	H2A-1	1928	0.077384	0.11691	0.73655
CNAG_06748	CNAG_06748	1389.9	-0.0081218	0.14964	0.98549
CNAG_06749	CNAG_06749	101.34	-0.33681	0.21357	0.31906
CNAG_06750	CNAG_06750	205.44	0.30728	0.13813	0.13559
CNAG_06751	HLH3	454.87	-0.068181	0.12013	0.78257
CNAG_06752	CNAG_06752	361.45	0.39138	0.098513	0.002384
CNAG_06753	CNAG_06753	541.55	0.20071	0.11289	0.25306
CNAG_06754	CNAG_06754	642.66	-0.60238	0.16482	0.0061075
CNAG_06755	CNAG_06755	1073.7	0.22565	0.091431	0.088021
CNAG_06756	CNAG_06756	383.4	-0.33744	0.13242	0.077224
CNAG_06757	CNAG_06757	158.06	-0.39779	0.18534	0.1514
CNAG_06758	CNAG_06758	974.51	0.19484	0.26978	0.70764
CNAG_06759	LPI1	117.48	0.11342	0.23423	0.82012
CNAG_06760	CNAG_06760	680.59	0.28308	0.14436	0.19773
CNAG_06761	CNAG_06761	66.353	0.92167	0.2101	0.00058661
CNAG_06762	GAT204	1985.4	-0.24345	0.23711	0.55734
CNAG_06763	CNAG_06763	205.19	0.19827	0.12383	0.3119
CNAG_06764	CNAG_06764	356.71	0.17813	0.1497	0.48008
CNAG_06765	LMP1	534.72	0.1399	0.11263	0.45647
CNAG_06766	CNAG_06766	1921.4	-0.30659	0.16569	0.23162
CNAG_06767	CNAG_06767	2236	0.14886	0.088462	0.28388
CNAG_06769	CNAG_06769	149.15	0.0050942	0.14188	0.99183
CNAG_06770	FBA1	2760.8	-0.067795	0.18302	0.86965
CNAG_06771	CNAG_06771	180.78	0.16041	0.17934	0.62182
CNAG_06772	CNAG_06772	274.99	-0.10944	0.13475	0.66321
CNAG_06773	SEC24	1175.2	0.1072	0.17091	0.74985
CNAG_06774	CNAG_06774	466.81	0.11283	0.1569	0.709
CNAG_06775	CNAG_06775	576.83	-0.23707	0.13931	0.27653
CNAG_06776	CNAG_06776	88.403	0.18729	0.18529	0.5637
CNAG_06777	CNAG_06777	148.51	0.13862	0.16421	0.64626
CNAG_06778	CNAG_06778	352.45	0.13084	0.1103	0.48143
CNAG_06779	CNAG_06779	1521.5	0.23431	0.14742	0.31506
CNAG_06780	CNAG_06780	12.454	-0.70514	0.45321	0.32745
CNAG_06781	CNAG_06781	237.62	-0.087642	0.27996	0.89131
CNAG_06782	MNN2	129.22	0.17153	0.19027	0.61872
CNAG_06783	CNAG_06783	30.671	0.14637	0.24705	0.77005
CNAG_06784	CNAG_06784	9.6492	0.51338	0.64368	0.67128
CNAG_06785	CNAG_06785	588.08	0.17458	0.11547	0.3426
CNAG_06786	CNAG_06786	92.213	0.19935	0.18353	0.52832
CNAG_06790	CNAG_06790	162.76	-0.55598	0.1927	0.040701
CNAG_06791	CNAG_06791	174.82	-0.29356	0.25761	0.50331
CNAG_06792	CNAG_06792	525.11	-0.25487	0.14764	0.26982
CNAG_06793	CNAG_06793	64.764	-0.92883	0.32079	0.040066
CNAG_06794	CNAG_06794	477.57	-2.2469	0.36574	3.2228e-07
CNAG_06795	CNAG_06795	81.177	-4.3213	0.70745	3.6469e-07
CNAG_06796	CNAG_06796	175.52	0.052757	0.16484	0.88798
CNAG_06797	CNAG_06797	708.53	-0.67536	0.14868	0.00033104
CNAG_06798	CNAG_06798	678.38	0.17167	0.16533	0.55339
CNAG_06799	HEM12	538.88	0.29855	0.13454	0.13672
CNAG_06800	CNAG_06800	2184.8	0.2701	0.16393	0.29524
CNAG_06801	CNAG_06801	219.59	-0.0089857	0.15939	0.98511
CNAG_06802	CNAG_06802	97.86	0.51552	0.62824	0.6599
CNAG_06804	BSP3	183.67	0.0026047	1.5291	0.99919
CNAG_06806	ETF1alpha	565.02	0.11119	1.6442	0.98229
CNAG_06807	CNAG_06807	322.34	0.22355	1.6197	0.95955
CNAG_06808	STE3alpha	234.5	0.2654	1.5251	0.94689
CNAG_06809	IKS1	348.81	-0.11587	1.5585	0.97942
CNAG_06811	RPL22alpha	3203.6	0.092752	1.5697	0.98408
CNAG_06812	SPO14alpha	292.81	-0.53356	1.7254	0.89315
CNAG_06813	CAP1alpha	301.68	-0.36592	1.0783	0.88133
CNAG_06814	SXI1alpha	69.639	0.010853	1.4997	0.99832
CNAG_06815	FAO1	139.41	0.51224	0.41362	0.45813
CNAG_06816	CNAG_06816	170.45	0.22498	0.42884	0.80128
CNAG_06817	UAP1	135.84	-0.096115	0.26462	0.87281
CNAG_06818	HAP1	114.84	0.30096	0.14044	0.15223
CNAG_06819	CNAG_06819	640.99	-0.03808	0.12592	0.89557
CNAG_06820	CNAG_06820	742.77	0.12109	0.12517	0.58597
CNAG_06821	FRE2	676.75	0.23035	0.10855	0.15696
CNAG_06822	CNAG_06822	31.973	-0.57179	0.38114	0.34729
CNAG_06823	CNAG_06823	44.641	-1.2465	0.493	0.079528
CNAG_06824	CNAG_06824	374.87	-0.072086	0.16742	0.84208
CNAG_06825	CNAG_06825	226.61	-0.16088	0.18516	0.6355
CNAG_06826	CNAG_06826	216.32	-0.59449	0.19625	0.029068
CNAG_06827	CNAG_06827	143.57	0.42266	0.23147	0.23928
CNAG_06828	CNAG_06828	269.2	-0.076667	0.13039	0.7725
CNAG_06829	ERG1	333.12	0.38945	0.1806	0.14979
CNAG_06830	CNAG_06830	2769.1	0.29115	0.15595	0.22644
CNAG_06831	CNAG_06831	477.17	0.455	0.11725	0.0031099
CNAG_06832	KRE62	77.007	-0.021056	0.25374	0.97694
CNAG_06833	CNAG_06833	9.9141	-0.52675	0.5412	0.58339
CNAG_06834	PMT1	328.01	-0.47677	0.21041	0.12586
CNAG_06835	KRE61	189.11	0.027959	0.23583	0.96679
CNAG_06836	CNAG_06836	32.659	0.24342	0.25645	0.59456
CNAG_06837	CNAG_06837	401.26	-0.0063092	0.14576	0.98955
CNAG_06838	CNAG_06838	169	-0.33119	0.12083	0.054755
CNAG_06839	CNAG_06839	96.069	-0.60256	0.23596	0.076728
CNAG_06840	CNAG_06840	7053.3	0.084513	0.14816	0.78162
CNAG_06845	CNAG_06845	211.91	-0.17055	0.18625	0.61098
CNAG_06846	CNAG_06846	244.22	0.70561	0.24008	0.036366
CNAG_06847	CNAG_06847	8698.9	0.090385	0.15313	0.77151
CNAG_06849	CNAG_06849	375.52	-0.072543	0.28095	0.91528
CNAG_06852	CNAG_06852	136.49	0.119	0.19693	0.76286
CNAG_06853	CNAG_06853	125.11	0.17335	0.17085	0.56269
CNAG_06854	CNAG_06854	5.5399	-0.13584	0.67267	0.93762
CNAG_06860	CNAG_06860	347.52	-0.46811	0.1551	0.029664
CNAG_06861	TAF12	455.43	-0.14762	0.19004	0.68084
CNAG_06862	CNAG_06862	113.07	0.34816	0.15778	0.13962
CNAG_06864	CNAG_06864	539.98	0.12263	0.17443	0.71636
CNAG_06865	CNAG_06865	347.2	0.32619	0.20427	0.31302
CNAG_06866	CNAG_06866	941.18	0.43025	0.21719	0.19151
CNAG_06867	CNAG_06867	131.68	0.53035	0.19906	0.062963
CNAG_06868	CNAG_06868	248.62	0.087009	0.28411	0.89414
CNAG_06869	CNAG_06869	68.201	-0.021481	0.21276	0.96992
CNAG_06870	CNAG_06870	51.518	0.11286	0.23931	0.82666
CNAG_06871	FZC41	125.34	-0.057834	0.19058	0.89526
CNAG_06872	CNAG_06872	28.335	0.2994	0.24723	0.46935
CNAG_06873	CNAG_06873	51.576	0.18807	0.25941	0.70635
CNAG_06874	CNAG_06874	215.16	0.18854	0.14871	0.44696
CNAG_06875	CNAG_06875	132.44	0.28315	0.15877	0.25195
CNAG_06876	CNAG_06876	115.65	-0.076994	0.17814	0.84208
CNAG_06877	CNAG_06877	0.18705	-0.77292	4.8519	0.95097
CNAG_06879	CNAG_06879	226.38	-0.10246	0.18256	0.78527
CNAG_06880	CNAG_06880	445.94	0.4418	0.17514	0.080224
CNAG_06881	CNAG_06881	261.8	-0.19052	0.16155	0.48439
CNAG_06882	CNAG_06882	619.14	0.23257	0.11317	0.17309
CNAG_06884	CNAG_06884	267.84	-0.46538	0.20205	0.11898
CNAG_06887	CNAG_06887	153.26	0.10802	0.19033	0.78257
CNAG_06888	CNAG_06888	591.78	-0.72054	0.27891	0.072744
CNAG_06889	CNAG_06889	315.95	0.17509	0.16683	0.54805
CNAG_06890	CNAG_06890	13.023	0.0018506	0.43118	0.99894
CNAG_06891	CNAG_06891	132.09	0.24538	0.16517	0.35226
CNAG_06892	CNAG_06892	504.11	-0.00071758	0.21653	0.999
CNAG_06893	CNAG_06893	124.99	0.27693	0.19772	0.38705
CNAG_06895	CNAG_06895	11.443	-0.82199	0.52137	0.31906
CNAG_06896	CNAG_06896	1380.5	-0.27642	0.18864	0.35988
CNAG_06897	CNAG_06897	274.12	-0.5629	0.3631	0.32912
CNAG_06898	CNAG_06898	673.03	0.097538	0.15251	0.74363
CNAG_06899	CNAG_06899	531.6	0.012999	0.14659	0.97514
CNAG_06900	CNAG_06900	897.85	0.13633	0.15221	0.62169
CNAG_06901	ALG7	142.6	0.2558	0.20986	0.46569
CNAG_06902	CNAG_06902	126	0.665	0.18749	0.0080942
CNAG_06903	CNAG_06903	163.53	-0.11014	0.12741	0.637
CNAG_06904	CNAG_06904	55.252	-1.5221	0.38219	0.0023231
CNAG_06905	CNAG_06905	310.93	-0.15863	0.27242	0.77557
CNAG_06906	TIF3	1462.9	0.59618	0.19004	0.022748
CNAG_06907	CNAG_06907	21.036	0.063352	0.25564	0.92014
CNAG_06908	CNAG_06908	1423.5	0.15095	0.12288	0.46159
CNAG_06909	CNAG_06909	134.26	-0.039865	0.24205	0.9493
CNAG_06910	CNAG_06910	19.736	-0.0068508	0.34898	0.99724
CNAG_06911	CNAG_06911	1.9475	-0.65313	1.0357	0.74799
CNAG_06912	CNAG_06912	181.57	-0.034349	0.14299	0.92407
CNAG_06913	CNAG_06913	132.16	0.28371	0.17547	0.3054
CNAG_06914	TUB4	257.69	0.035692	0.17835	0.93762
CNAG_06915	CNAG_06915	80.167	0.24583	0.16515	0.35161
CNAG_06916	CNAG_06916	1327	-0.2608	0.22173	0.48592
CNAG_06917	CNAG_06917	4169	-0.20338	0.46134	0.83831
CNAG_06918	CNAG_06918	44.401	0.019385	0.30358	0.9836
CNAG_06919	NOP1	2309.2	0.22592	0.12637	0.25159
CNAG_06920	CNAG_06920	1369.4	-0.37974	0.17576	0.14957
CNAG_06921	HOB4	70.728	0.11346	0.23729	0.82388
CNAG_06922	CNAG_06922	137.08	0.27814	0.22732	0.46341
CNAG_06923	XFP2	1661	-0.51685	0.28013	0.23318
CNAG_06924	CNAG_06924	60.724	0.1457	0.32051	0.83299
CNAG_06925	CNAG_06925	348.82	0.14719	0.10741	0.40016
CNAG_06926	CNAG_06926	223.68	0.19389	0.16315	0.48082
CNAG_06927	CNAG_06927	576.61	-0.26406	0.1215	0.1469
CNAG_06928	CNAG_06928	172.24	-0.18182	0.13743	0.42079
CNAG_06929	CNAG_06929	622.57	0.24395	0.098785	0.087819
CNAG_06930	CNAG_06930	4178	0.44665	0.13393	0.013582
CNAG_06931	CNAG_06931	487.94	0.32559	0.10117	0.018643
CNAG_06932	CNAG_06932	685	0.45871	0.18215	0.080642
CNAG_06934	CNAG_06934	221.33	0.28679	0.186	0.3318
CNAG_06935	CNAG_06935	791.34	0.22857	0.14552	0.32179
CNAG_06936	CNAG_06936	393.81	0.38301	0.13651	0.04767
CNAG_06938	CNAG_06938	0.03309	-0.77292	7.213	0.96744
CNAG_06939	CNAG_06939	7.3926	0.48673	0.8376	0.77608
CNAG_06942	CNAG_06942	181.96	0.19559	0.16035	0.4656
CNAG_06943	CNAG_06943	19.9	-0.67683	0.39475	0.27311
CNAG_06944	CNAG_06944	7.0473	0.22804	0.53895	0.84524
CNAG_06946	CNAG_06946	311.74	-0.0096796	0.15941	0.98408
CNAG_06947	CNAG_06947	196.32	-0.23252	0.17053	0.40343
CNAG_06948	CNAG_06948	1058	-0.038474	0.11821	0.88589
CNAG_06949	CNAG_06949	276.88	0.10711	0.1777	0.76382
CNAG_06953	CNAG_06953	0
CNAG_06954	CNAG_06954	0.026994	-0.77292	7.213	0.96744
CNAG_06955	CNAG_06955	0
CNAG_06956	CNAG_06956	14.762	2.3597	0.82575	0.043201
CNAG_06957	CNAG_06957	0.33515	-0.031059	2.4809	0.99832
CNAG_06958	CNAG_06958	0.043966	-0.77292	7.213	0.96744
CNAG_06962	CNAG_06962	150.97	-0.7894	0.22302	0.0081828
CNAG_06963	CNAG_06963	174.38	0.017637	0.37316	0.98831
CNAG_06966	AKP1	22.383	0.10762	0.28105	0.86395
CNAG_06967	APH2	1091.1	0.021133	0.15113	0.95877
CNAG_06968	CNAG_06968	479.83	-0.010394	0.18386	0.98511
CNAG_06969	HAD7	370.27	-0.50501	0.18793	0.05996
CNAG_06971	MYO2alpha	475.56	0.0079887	1.6839	0.99894
CNAG_06973	CNAG_06973	323.01	-0.19569	0.12766	0.33549
CNAG_06976	FRE6	0.59462	-0.0061296	1.6428	0.99894
CNAG_06980	STE11alpha	656.08	-0.1001	1.692	0.98408
CNAG_06983	CNAG_06983	193.77	-0.35196	0.15185	0.11585
CNAG_06984	CNAG_06984	181.21	-0.28403	0.18897	0.34653
CNAG_06985	CNAG_06985	141.14	0.080312	0.17297	0.82851
CNAG_06986	LPI8	224.91	0.33605	0.17177	0.19877
CNAG_06993	CNAG_06993	280.75	0.13128	0.16184	0.66334
CNAG_06994	CNAG_06994	193.42	0.20376	0.15471	0.4233
CNAG_06997	CNAG_06997	1995.6	0.010865	0.15732	0.9819
CNAG_06998	CNAG_06998	875.94	0.059943	0.12773	0.82716
CNAG_06999	CNAG_06999	71.707	-0.84545	0.33078	0.076569
CNAG_07000	CNAG_07000	540.74	0.054564	0.10275	0.79898
CNAG_07002	CNAG_07002	0.18921	-0.05158	3.9862	0.99832
CNAG_07004	LPD1alpha	859.32	-0.27592	1.1399	0.92354
CNAG_07005	BSP2	138.62	0.091993	0.58424	0.95179
CNAG_07008	CNAG_07008	316.67	0.40178	0.1462	0.05414
CNAG_07009	CNAG_07009	202.19	0.17552	0.14913	0.48582
CNAG_07011	CNAG_07011	322.6	0.4311	0.18201	0.10606
CNAG_07015	CNAG_07015	227.92	0.12207	0.31678	0.86274
CNAG_07020	CNAG_07020	341.23	0.20017	0.12063	0.29169
CNAG_07022	CNAG_07022	0.015466	-0.77292	7.213	0.96744
CNAG_07026	CNAG_07026	61.519	0.24162	0.25064	0.58599
CNAG_07027	CNAG_07027	328.49	-0.38371	0.12603	0.028319
CNAG_07028	RPN11	283.71	0.12327	0.19519	0.74727
CNAG_07029	CNAG_07029	622.75	0.027964	0.11995	0.92701
CNAG_07030	CNAG_07030	22.07	-0.67578	0.44216	0.3363
CNAG_07032	CNAG_07032	452.08	-0.3847	0.26501	0.36563
CNAG_07033	CNAG_07033	138.29	-0.0059534	0.17713	0.99215
CNAG_07042	CNAG_07042	0
CNAG_07043	CNAG_07043	212.01	0.27346	0.16825	0.30155
CNAG_07076	CNAG_07076	117.81	0.10635	0.12312	0.63731
CNAG_07093	CNAG_07093	169.37	0.59417	0.18968	0.022952
CNAG_07108	CNAG_07108	159.5	0.02819	0.2331	0.96583
CNAG_07114	CNAG_07114	497.76	0.093425	0.14627	0.74407
CNAG_07124	CNAG_07124	3.7707	-0.80259	1.0206	0.6765
CNAG_07162	CNAG_07162	80.283	-0.25558	0.2851	0.62127
CNAG_07163	CNAG_07163	387.8	0.060123	0.13047	0.83013
CNAG_07164	CNAG_07164	423.05	-0.61569	0.29168	0.15951
CNAG_07177	CNAG_07177	790.2	-0.022419	0.12541	0.94651
CNAG_07188	CNAG_07188	323.97	0.39494	0.14604	0.058367
CNAG_07253	HPI2	281.21	0.45638	0.13765	0.014207
CNAG_07276	CNAG_07276	0.25516	-0.77292	7.213	0.96744
CNAG_07303	CNAG_07303	1.3416	-1.1349	1.2503	0.61538
CNAG_07304	CNAG_07304	0.3977	0.40478	2.7534	0.956
CNAG_07308	CNAG_07308	36.217	-0.16222	0.28383	0.7814
CNAG_07309	CNAG_07309	192.36	-0.2983	0.25863	0.49708
CNAG_07310	CNAG_07310	597.68	0.52207	0.18985	0.054059
CNAG_07311	BRE2	111.78	-0.36259	0.22786	0.31428
CNAG_07312	CNAG_07312	579.75	0.53612	0.15553	0.010468
CNAG_07313	CNAG_07313	81.736	0.23703	0.22505	0.54615
CNAG_07314	CNAG_07314	130.19	0.24438	0.18134	0.4102
CNAG_07315	LIV6	173.46	-0.21368	0.21169	0.56448
CNAG_07316	CNAG_07316	13.108	-0.26683	0.39619	0.73128
CNAG_07317	INP5202	79.003	0.07577	0.35913	0.93518
CNAG_07318	CNAG_07318	223.19	0.32998	0.17281	0.21354
CNAG_07319	CNAG_07319	231.45	-0.42812	0.34535	0.45744
CNAG_07320	CNAG_07320	601.53	0.25933	0.10306	0.080655
CNAG_07321	CNAG_07321	56.047	-0.23716	0.30175	0.6765
CNAG_07322	CNAG_07322	494.83	0.087415	0.098683	0.62684
CNAG_07323	CNAG_07323	250.39	-0.47803	0.11754	0.0018049
CNAG_07324	CNAG_07324	458.28	-0.14346	0.2573	0.78726
CNAG_07325	CNAG_07325	121.46	-0.57033	0.28565	0.18772
CNAG_07326	CNAG_07326	811.02	0.0012026	0.11554	0.99832
CNAG_07327	CNAG_07327	113.04	-0.15956	0.1731	0.60799
CNAG_07328	CNAG_07328	119.31	-0.29536	0.24301	0.46729
CNAG_07329	CNAG_07329	712.56	-0.47619	0.19941	0.10218
CNAG_07330	CNAG_07330	62.33	-0.46305	0.31064	0.35097
CNAG_07331	CNAG_07331	211.59	0.19037	0.13369	0.3768
CNAG_07332	CNAG_07332	73.78	-0.00032485	0.20689	0.99919
CNAG_07333	CNAG_07333	715.3	0.058482	0.087849	0.73514
CNAG_07334	FRE4	5875.3	0.094486	0.21944	0.84208
CNAG_07335	CNAG_07335	832.24	0.3914	0.17071	0.12132
CNAG_07336	CNAG_07336	177.71	0.29062	0.098002	0.03388
CNAG_07337	CNAG_07337	160.7	0.18567	0.13808	0.41159
CNAG_07338	CNAG_07338	65.453	-0.4554	0.38456	0.48204
CNAG_07339	CNAG_07339	116.26	-0.69109	0.33121	0.1653
CNAG_07340	CNAG_07340	509.31	0.14865	0.14651	0.56269
CNAG_07341	CNAG_07341	67.266	-0.32324	0.27347	0.48295
CNAG_07342	CNAG_07342	234.75	0.032972	0.16082	0.9364
CNAG_07344	CNAG_07344	85.022	-0.40068	0.19853	0.18261
CNAG_07345	CNAG_07345	620.05	-0.053191	0.093235	0.78162
CNAG_07346	CNAG_07346	539.57	0.16703	0.13613	0.46213
CNAG_07347	CNAG_07347	13467	-0.15915	0.26475	0.76459
CNAG_07348	CNAG_07348	862.02	0.23907	0.25756	0.60476
CNAG_07349	CNAG_07349	234.55	0.26464	0.43514	0.76081
CNAG_07350	CNAG_07350	70.895	0.081306	0.272	0.89684
CNAG_07351	LPI2	283.58	-0.65857	0.18674	0.0084659
CNAG_07352	CNAG_07352	1009.7	0.03822	0.14006	0.9086
CNAG_07353	CNAG_07353	132.98	-0.20098	0.22595	0.62432
CNAG_07354	MET22	297.55	-0.25882	0.12187	0.1565
CNAG_07355	CNAG_07355	60.71	0.22572	0.19737	0.50189
CNAG_07356	CNAG_07356	3162.5	0.43882	0.15475	0.044968
CNAG_07358	CNAG_07358	76.687	0.11368	0.22922	0.81531
CNAG_07359	IRK1	728.36	0.10116	0.10805	0.60196
CNAG_07360	CNAG_07360	325.94	-0.040251	0.13723	0.89861
CNAG_07361	CNAG_07361	257.13	-0.05461	0.14174	0.86274
CNAG_07362	CNAG_07362	6428	0.11288	0.1209	0.60308
CNAG_07363	CNAG_07363	677.84	-0.081102	0.24634	0.88461
CNAG_07364	CNAG_07364	212.98	0.50644	0.12564	0.0020363
CNAG_07365	CNAG_07365	139.13	-0.35458	0.16394	0.14905
CNAG_07367	CNAG_07367	16.924	0.36673	0.29878	0.46211
CNAG_07368	CNAG_07368	445.59	0.25933	0.13506	0.21
CNAG_07370	CNAG_07370	42.74	0.26985	0.20677	0.42929
CNAG_07372	OXK1	363.71	-0.11559	0.17147	0.73114
CNAG_07373	CNAG_07373	5557.4	0.45868	0.16324	0.047199
CNAG_07374	CNAG_07374	443.27	0.14588	0.13188	0.52039
CNAG_07375	CNAG_07375	280.72	-0.049022	0.20586	0.92498
CNAG_07376	CNAG_07376	421.26	-0.23928	0.21777	0.52308
CNAG_07377	TRA1	588.12	-0.13926	0.17106	0.66257
CNAG_07381	CNAG_07381	764.19	0.095531	0.12618	0.69145
CNAG_07382	CNAG_07382	863.57	0.14229	0.12388	0.49902
CNAG_07386	CNAG_07386	149.58	0.43053	0.15264	0.046189
CNAG_07387	CNAG_07387	339.41	0.41976	0.11794	0.0078127
CNAG_07388	CNAG_07388	22.588	-0.38449	0.28889	0.41715
CNAG_07389	CNAG_07389	163.77	0.042609	0.22759	0.94251
CNAG_07390	CNAG_07390	51.232	-0.18351	0.22995	0.67128
CNAG_07392	CNAG_07392	111.55	-0.11383	0.15891	0.71031
CNAG_07393	CNAG_07393	168.34	0.14951	0.24795	0.76374
CNAG_07394	CNAG_07394	0.013926	-0.051611	7.213	0.99832
CNAG_07395	CNAG_07395	0.044714	-0.051611	7.213	0.99832
CNAG_07396	CNAG_07396	0.063704	-0.051611	7.213	0.99832
CNAG_07399	CNAG_07399	29.88	0.12936	0.26206	0.81557
CNAG_07400	CNAG_07400	618.31	0.0071501	0.16017	0.98917
CNAG_07401	CNAG_07401	99.447	0.31185	0.33646	0.60542
CNAG_07402	CNAG_07402	1612.7	0.069626	0.1458	0.8241
CNAG_07403	PEX1	77.43	-0.19738	0.22397	0.62866
CNAG_07405	CNAG_07405	105.55	0.24895	0.15526	0.31053
CNAG_07406	CNAG_07406	29.379	0.4298	1.5009	0.90139
CNAG_07407	MFalpha3	112.52	-0.0111	1.5278	0.99832
CNAG_07408	STE20alpha	350.71	0.027899	1.5726	0.99746
CNAG_07409	RPO41alpha	1167.9	0.26551	0.57769	0.83053
CNAG_07410	CID1alpha	404.7	0.21129	0.39937	0.7996
CNAG_07411	RUM1alpha	508.23	0.031688	1.5442	0.99724
CNAG_07413	NOG2	3389.6	-0.68783	0.18771	0.0059852
CNAG_07414	PAN6	247.95	0.1266	0.14612	0.63655
CNAG_07415	CNAG_07415	35.533	-0.90367	0.26174	0.010289
CNAG_07416	CNAG_07416	164.81	0.0028338	0.18817	0.99832
CNAG_07417	CNAG_07417	24.351	0.29063	0.29871	0.58339
CNAG_07418	DCN1	144.19	-0.11201	0.16088	0.71993
CNAG_07419	CNAG_07419	2162.8	-0.40577	0.18095	0.13162
CNAG_07420	CNAG_07420	209.45	0.17694	0.14668	0.4718
CNAG_07421	CNAG_07421	135.71	0.34658	0.15005	0.11774
CNAG_07422	DHA1	0.34842	-2.3345	2.836	0.65905
CNAG_07423	CNAG_07423	208.3	-0.059288	0.12723	0.82849
CNAG_07424	CNAG_07424	781.88	0.22246	0.10396	0.15273
CNAG_07425	CNAG_07425	41.527	-0.067409	0.28412	0.92498
CNAG_07426	CNAG_07426	355.08	0.11359	0.17099	0.73573
CNAG_07427	CCK2	2147	0.20755	0.12248	0.27936
CNAG_07428	CNAG_07428	1310.1	0.1201	0.14533	0.65728
CNAG_07429	CNAG_07429	535.74	-0.084228	0.12396	0.72855
CNAG_07430	CTI6	211.32	-0.2441	0.17409	0.38661
CNAG_07431	CNAG_07431	239.81	0.065247	0.16342	0.85767
CNAG_07432	CNAG_07432	6.1144	0.98973	0.50524	0.19788
CNAG_07433	BND1	249.83	0.19162	0.23818	0.66836
CNAG_07434	HAD3	260.45	-0.17619	0.23454	0.69386
CNAG_07435	HAP2	463.97	0.33471	0.1138	0.036151
CNAG_07436	CNAG_07436	125.23	0.098382	0.1951	0.81145
CNAG_07437	ERG27	292.55	0.19581	0.21872	0.62169
CNAG_07438	CNAG_07438	383.83	-0.15406	0.15464	0.57182
CNAG_07439	CNAG_07439	840.46	0.48231	0.15863	0.028456
CNAG_07440	CNAG_07440	179.4	0.25226	0.53735	0.82716
CNAG_07441	CNAG_07441	358.31	0.20139	0.12101	0.28966
CNAG_07442	CNAG_07442	3142.2	0.044406	0.15519	0.90145
CNAG_07443	HLH4	12.514	-0.55751	0.47703	0.48951
CNAG_07444	CNAG_07444	110.34	-0.15699	0.18646	0.64759
CNAG_07445	CNAG_07445	3117.6	0.12286	0.27704	0.83729
CNAG_07446	CNAG_07446	619.62	0.055345	0.15423	0.87383
CNAG_07447	CNAG_07447	2.0331	3.2695	1.7203	0.21672
CNAG_07448	DUR3	69.927	0.36871	0.23869	0.33056
CNAG_07449	CNAG_07449	247.49	0.06475	0.17455	0.86936
CNAG_07450	CNAG_07450	136.38	-0.54013	0.2144	0.080642
CNAG_07453	CNAG_07453	552.58	-0.24607	0.13533	0.242
CNAG_07454	CNAG_07454	2.0793	0.10391	0.80208	0.96378
CNAG_07456	CNAG_07456	50.656	0.25646	0.20688	0.45744
CNAG_07457	CNAG_07457	139.22	0.58691	0.16916	0.0098499
CNAG_07458	CNAG_07458	195.74	0.022057	0.1215	0.94575
CNAG_07459	CNAG_07459	99.26	-0.19453	0.15195	0.44148
CNAG_07460	CNAG_07460	313.02	0.038894	0.12669	0.8938
CNAG_07462	CNAG_07462	190.68	-0.27807	0.26601	0.55005
CNAG_07463	CNAG_07463	141.46	0.19283	0.1368	0.3835
CNAG_07464	MBS1	184.57	0.43841	0.18253	0.09985
CNAG_07465	CNAG_07465	178.41	0.26045	0.14238	0.23868
CNAG_07466	CNAG_07466	26.33	0.044523	0.30895	0.95714
CNAG_07469	CNAG_07469	566.87	0.17375	0.10123	0.27275
CNAG_07470	PDE2	157.06	-0.69862	0.26465	0.066037
CNAG_07471	CNAG_07471	165.23	0.096562	0.15437	0.75114
CNAG_07472	CNAG_07472	199.41	-0.043206	0.16778	0.91546
CNAG_07473	CNAG_07473	899.59	0.15102	0.12143	0.45647
CNAG_07474	CNAG_07474	243.65	-0.16421	0.15694	0.54947
CNAG_07475	CNAG_07475	243.77	0.24121	0.12288	0.19692
CNAG_07476	CNAG_07476	1022.9	0.29974	0.13506	0.13671
CNAG_07477	CNAG_07477	326.7	-0.14409	0.14938	0.58599
CNAG_07478	CNAG_07478	256.57	0.19748	0.1346	0.35912
CNAG_07480	CNAG_07480	16.047	0.0936	0.39292	0.92498
CNAG_07481	CNAG_07481	206.61	-0.30793	0.21978	0.38696
CNAG_07482	CNAG_07482	160.93	-0.52956	0.25916	0.17656
CNAG_07483	CNAG_07483	221.47	-0.11996	0.12288	0.58202
CNAG_07485	CNAG_07485	494.67	-0.0070128	0.16542	0.98955
CNAG_07486	CNAG_07486	352.19	0.12962	0.16582	0.67869
CNAG_07487	CNAG_07487	2490.8	0.10089	0.11132	0.61617
CNAG_07488	CNAG_07488	545.69	0.32782	0.17392	0.22104
CNAG_07489	CNAG_07489	2876.1	0.15689	0.18679	0.6485
CNAG_07490	CNAG_07490	145.85	0.25044	0.22884	0.52453
CNAG_07491	CNAG_07491	480.38	-0.17474	0.20116	0.6355
CNAG_07493	CNAG_07493	1655.9	0.33747	0.24517	0.39759
CNAG_07494	CNAG_07494	930.13	-0.19941	0.18154	0.52308
CNAG_07495	CNAG_07495	0
CNAG_07496	CNAG_07496	0.26817	-1.4943	3.3887	0.83831
CNAG_07498	CNAG_07498	590.64	0.0922	0.10354	0.62407
CNAG_07499	CHS8	429.25	0.14493	0.12056	0.47415
CNAG_07502	CNAG_07502	1975.1	0.52966	0.18443	0.042118
CNAG_07505	CNAG_07505	26.709	0.081506	0.29428	0.90667
CNAG_07506	FAP1	706.47	-0.0058143	0.13724	0.98955
CNAG_07507	STE50	165.11	0.027008	0.17007	0.95121
CNAG_07508	CNAG_07508	339.14	-0.4072	0.18949	0.15108
CNAG_07509	CNAG_07509	71.518	0.23694	0.21381	0.51963
CNAG_07510	CNAG_07510	544.8	0.4051	0.21087	0.2099
CNAG_07511	CNAG_07511	571.02	0.11652	0.13252	0.62921
CNAG_07512	CNAG_07512	1281.4	-0.06107	0.18733	0.88589
CNAG_07513	CNAG_07513	915.54	-0.39201	0.20564	0.21474
CNAG_07514	CNAG_07514	380.52	-0.63403	0.15377	0.001481
CNAG_07516	CNAG_07516	31.699	0.60632	0.2463	0.089217
CNAG_07517	CNAG_07517	427.99	0.39178	0.16827	0.11348
CNAG_07518	CNAG_07518	176.61	0.16042	0.15971	0.56692
CNAG_07519	CNAG_07519	1128.3	0.34953	0.13699	0.076816
CNAG_07520	CNAG_07520	60.592	0.098919	0.21907	0.83388
CNAG_07521	CNAG_07521	72.6	-0.20698	0.37303	0.78849
CNAG_07522	CNAG_07522	83.594	-0.14	0.34913	0.85745
CNAG_07523	CNAG_07523	86.508	0.41474	0.22015	0.22131
CNAG_07524	CNAG_07524	240.22	0.49239	0.14574	0.012173
CNAG_07526	CNAG_07526	67.484	0.44463	0.19256	0.11786
CNAG_07527	CNAG_07527	12.15	-0.073195	0.52206	0.95861
CNAG_07528	CNAG_07528	31.869	-0.010389	0.27459	0.99131
CNAG_07529	CNAG_07529	213.14	0.25405	0.14206	0.25152
CNAG_07530	CNAG_07530	487.79	-0.11183	0.17408	0.74299
CNAG_07531	CNAG_07531	660.13	-0.035427	0.176	0.93762
CNAG_07532	PHO23	230.19	0.0016507	0.15709	0.99832
CNAG_07533	CNAG_07533	117.14	0.3216	0.28339	0.50562
CNAG_07534	TRS130	150.15	0.30556	0.18434	0.29216
CNAG_07535	CNAG_07535	403.75	0.35757	0.14768	0.095989
CNAG_07536	CNAG_07536	454.08	-0.084822	0.18056	0.82716
CNAG_07537	CNAG_07537	161.49	0.214	0.13338	0.31025
CNAG_07538	CNAG_07538	2898.5	0.43988	0.18269	0.098445
CNAG_07539	CNAG_07539	337.39	-0.43066	0.21338	0.18261
CNAG_07540	CNAG_07540	2573.7	0.15988	0.16921	0.59671
CNAG_07541	CNAG_07541	265.92	-0.04312	0.20235	0.9343
CNAG_07542	CNAG_07542	227.44	0.027163	0.13289	0.93651
CNAG_07544	CNAG_07544	54.79	0.30815	0.23858	0.43651
CNAG_07545	CNAG_07545	211.82	0.035003	0.15631	0.9306
CNAG_07546	CNAG_07546	139.23	0.026448	0.14334	0.94378
CNAG_07547	GPM1	819.1	0.36743	0.12327	0.032741
CNAG_07548	CNAG_07548	110.77	0.34536	0.2064	0.28681
CNAG_07549	CNAG_07549	430.06	0.34152	0.15432	0.13787
CNAG_07550	CNAG_07550	280.2	-0.0094288	0.11262	0.97692
CNAG_07551	CNAG_07551	373.92	-0.060512	0.22174	0.9086
CNAG_07552	CNAG_07552	290.31	-0.032602	0.14585	0.93061
CNAG_07553	EZH2	65.127	0.49805	0.22223	0.13172
CNAG_07554	CAP10	780	0.13976	0.13553	0.55601
CNAG_07555	CNAG_07555	282.76	0.066958	0.18409	0.87266
CNAG_07556	CNAG_07556	98.491	-0.66739	0.18167	0.0058527
CNAG_07557	CNAG_07557	2451.6	-0.13684	0.27786	0.81612
CNAG_07558	CNAG_07558	6814	0.37176	0.28887	0.43858
CNAG_07559	CNAG_07559	575.7	-0.10811	0.22593	0.82388
CNAG_07560	CNAG_07560	125.02	-0.4038	0.21256	0.21675
CNAG_07561	CNAG_07561	2651.5	0.13518	0.21541	0.74973
CNAG_07562	CNAG_07562	315.92	0.011279	0.15782	0.98062
CNAG_07563	CNAG_07563	166.64	0.2651	0.12497	0.15711
CNAG_07564	CNAG_07564	310.8	-0.11363	0.14783	0.68598
CNAG_07565	TAF9	291.78	-0.13666	0.18511	0.69976
CNAG_07566	CNAG_07566	134.29	-2.8636	0.49349	1.4745e-06
CNAG_07567	CNAG_07567	360.48	-0.16718	0.16366	0.56031
CNAG_07570	CNAG_07570	895.17	-0.0098368	0.10953	0.97457
CNAG_07571	CNAG_07571	1429.1	-0.3599	0.24892	0.3682
CNAG_07572	ELP3	1024	0.40575	0.19378	0.16334
CNAG_07573	CNAG_07573	256.71	-0.29833	0.1961	0.33903
CNAG_07574	CNAG_07574	7.2113	-0.36416	0.66748	0.79335
CNAG_07575	CNAG_07575	12.779	0.39782	0.52478	0.69068
CNAG_07576	CNAG_07576	913.81	-0.016371	0.13594	0.96596
CNAG_07578	CNAG_07578	85.923	0.45029	0.19364	0.11417
CNAG_07579	CNAG_07579	386.53	0.28181	0.14046	0.18535
CNAG_07580	LPI7	361.84	-0.081729	0.11989	0.72822
CNAG_07582	CNAG_07582	186.11	0.16335	0.16428	0.5727
CNAG_07583	CNAG_07583	185.4	-0.27295	0.21211	0.43858
CNAG_07584	CNAG_07584	2.3476	1.729	1.2525	0.39657
CNAG_07585	CNAG_07585	0
CNAG_07586	CNAG_07586	64.997	0.8209	0.30729	0.062143
CNAG_07587	CNAG_07587	28.787	0.30661	0.24851	0.45921
CNAG_07589	CNAG_07589	14.898	0.7952	0.40104	0.19102
CNAG_07590	CNAG_07590	181.43	-0.12505	0.21436	0.77475
CNAG_07591	CNAG_07591	167.16	0.24311	0.17983	0.40904
CNAG_07592	CNAG_07592	1.5791	-0.40182	0.93274	0.84208
CNAG_07593	YAP4	370.55	0.30321	0.14669	0.16992
CNAG_07594	CNAG_07594	555.02	0.34078	0.44894	0.69007
CNAG_07595	CNAG_07595	340.87	-0.16352	0.14216	0.49816
CNAG_07597	CNAG_07597	229.06	0.32148	0.20175	0.31366
CNAG_07598	CNAG_07598	350.74	0.11774	0.12946	0.61456
CNAG_07599	CNAG_07599	83.693	0.22806	0.21495	0.54127
CNAG_07600	CNAG_07600	13.983	-0.56137	0.43674	0.43915
CNAG_07601	CNAG_07601	666.08	0.17753	0.12819	0.39445
CNAG_07604	FRE5	197.08	0.49317	0.13494	0.0061075
CNAG_07605	CNAG_07605	140.34	-1.4122	0.31828	0.00048379
CNAG_07607	CNAG_07607	152.75	-0.14728	0.15937	0.60748
CNAG_07608	CNAG_07608	267.31	0.0058467	0.14536	0.99046
CNAG_07609	CNAG_07609	1113.8	-0.10552	0.12056	0.63201
CNAG_07610	CNAG_07610	1.0119	0.1171	1.5376	0.97859
CNAG_07612	CNAG_07612	132.55	0.25409	0.15317	0.29169
CNAG_07613	CNAG_07613	2.3059	-2.9689	1.9147	0.32903
CNAG_07619	CNAG_07619	94.285	0.34168	0.25346	0.41006
CNAG_07620	CNAG_07620	0
CNAG_07621	CNAG_07621	0.06632	-0.051611	7.213	0.99832
CNAG_07622	CNAG_07622	119.45	0.15482	0.20182	0.68643
CNAG_07625	CNAG_07625	128.42	-0.22452	0.20966	0.53648
CNAG_07626	CNAG_07626	719.5	0.26441	0.13744	0.20903
CNAG_07627	CNAG_07627	178.88	0.071296	0.2164	0.88461
CNAG_07628	CNAG_07628	1562.7	0.074325	0.15886	0.82771
CNAG_07629	EPP1	156.18	-0.16915	0.27615	0.75805
CNAG_07630	CNAG_07630	977.98	0.5798	0.15861	0.0061075
CNAG_07631	CNAG_07631	659.5	0.38804	0.12999	0.032459
CNAG_07634	CNAG_07634	861.98	-0.37326	0.13631	0.054847
CNAG_07635	CNAG_07635	97.459	0.1899	0.2038	0.60352
CNAG_07636	CSR2	689.02	-0.074559	0.20399	0.87199
CNAG_07637	CNAG_07637	602.73	0.03689	0.17081	0.93286
CNAG_07638	CNAG_07638	89.768	0.33153	0.24327	0.40378
CNAG_07639	CNAG_07639	260.85	0.31076	0.1855	0.28631
CNAG_07640	CNAG_07640	394.67	0.48523	0.17604	0.053334
CNAG_07641	CNAG_07641	269.44	0.34657	0.17775	0.20033
CNAG_07642	CNAG_07642	279.94	-0.081379	0.21837	0.86872
CNAG_07645	CNAG_07645	162.67	0.33175	0.15361	0.14961
CNAG_07646	CNAG_07646	188.11	0.29399	0.14809	0.19044
CNAG_07647	CNAG_07647	201.02	-0.15269	0.20446	0.69592
CNAG_07648	CNAG_07648	10.263	-0.49059	0.36595	0.41347
CNAG_07649	CNAG_07649	2344	0.39709	0.13394	0.033914
CNAG_07651	CNAG_07651	908.51	0.4664	0.2172	0.1512
CNAG_07652	CNAG_07652	51.742	0.79838	0.2223	0.0071019
CNAG_07653	CNAG_07653	0.16889	-0.051611	7.213	0.99832
CNAG_07654	CNAG_07654	0
CNAG_07655	CNAG_07655	0
CNAG_07657	CNAG_07657	774.25	0.31603	0.13937	0.12572
CNAG_07659	CNAG_07659	561.01	0.062644	0.19387	0.88722
CNAG_07660	CNAG_07660	1745.3	-0.23088	0.13991	0.29449
CNAG_07661	CNAG_07661	24.871	0.087634	0.31912	0.90784
CNAG_07663	CNAG_07663	6.877	-0.59132	0.5857	0.56445
CNAG_07664	CNAG_07664	385.99	0.35811	0.13864	0.072749
CNAG_07665	CNAG_07665	803.96	-0.61427	0.13832	0.0004786
CNAG_07666	CNAG_07666	1.4911	-0.070235	1.5615	0.98917
CNAG_07667	SAT4	1216.8	-0.20663	0.12492	0.29271
CNAG_07668	CNAG_07668	387.47	0.047891	0.10153	0.82666
CNAG_07669	CNAG_07669	647.55	-0.021608	0.196	0.96744
CNAG_07670	CNAG_07670	22.632	0.0050126	0.3467	0.99832
CNAG_07671	CNAG_07671	146.43	0.31335	0.27638	0.50604
CNAG_07672	CNAG_07672	675.8	-0.43093	0.19987	0.14981
CNAG_07674	CNAG_07674	123.23	-0.0325	0.23102	0.95835
CNAG_07675	CNAG_07675	311.07	0.14327	0.16076	0.62392
CNAG_07676	CNAG_07676	9653.3	0.19421	0.18721	0.55342
CNAG_07677	CNAG_07677	40.801	-0.00224	0.28137	0.99832
CNAG_07678	CNAG_07678	40.553	0.18978	0.26028	0.70452
CNAG_07679	DST1	352.34	-0.25479	0.15379	0.29253
CNAG_07680	HAP5	103.66	-0.35094	0.21977	0.31302
CNAG_07681	CNAG_07681	155.13	0.010265	0.16976	0.98408
CNAG_07682	CNAG_07682	410.67	-0.68363	0.21255	0.018699
CNAG_07685	CNAG_07685	153.61	0.11752	0.20847	0.78434
CNAG_07686	CNAG_07686	117.71	-0.27137	0.16448	0.29449
CNAG_07687	CNAG_07687	26.699	-0.65087	0.33665	0.20591
CNAG_07688	CNAG_07688	165.77	-0.65496	0.21379	0.027218
CNAG_07689	CNAG_07689	710.22	0.0067164	0.18187	0.99151
CNAG_07690	CNAG_07690	5197.3	0.15851	0.2505	0.74695
CNAG_07691	CNAG_07691	122.84	0.13748	0.21299	0.74201
CNAG_07692	YND1	686.33	0.32993	0.1637	0.18288
CNAG_07693	CNAG_07693	19.327	0.56523	0.33296	0.27832
CNAG_07694	CNAG_07694	172.66	0.016961	0.16501	0.96915
CNAG_07695	CNAG_07695	410.82	-0.19985	0.18224	0.52382
CNAG_07698	CNAG_07698	1.3123	0.93839	1.3283	0.71511
CNAG_07699	CNAG_07699	194.83	0.18658	0.12621	0.35548
CNAG_07700	CNAG_07700	6.4556	-0.042766	0.43494	0.97092
CNAG_07701	CTR1	1876.7	0.63038	0.25034	0.080642
CNAG_07702	CNAG_07702	315.87	-0.69908	0.26172	0.062143
CNAG_07703	CNAG_07703	103	-0.10064	0.18242	0.79014
CNAG_07704	CNAG_07704	30.555	-0.093372	0.30129	0.89305
CNAG_07706	CNAG_07706	13.863	-1.4457	0.54246	0.062945
CNAG_07707	CNAG_07707	6.0422	-0.01872	0.55888	0.99215
CNAG_07711	CNAG_07711	5.2034	0.40264	0.66073	0.76014
CNAG_07712	CNAG_07712	267.46	0.01275	0.11888	0.96744
CNAG_07715	CNAG_07715	181.98	-0.019077	0.12401	0.95382
CNAG_07717	CNAG_07717	981.62	0.14539	0.15368	0.59637
CNAG_07718	CIN1	487.13	-0.3782	0.20829	0.24292
CNAG_07719	CNAG_07719	445.19	-0.051266	0.14957	0.87949
CNAG_07720	CNAG_07720	613	0.23621	0.16472	0.37277
CNAG_07724	CUF1	1442.2	0.50251	0.19835	0.078715
CNAG_07725	CNAG_07725	1.7757	1.152	1.1381	0.5635
CNAG_07728	CNAG_07728	25.061	-0.21153	0.33706	0.74973
CNAG_07730	CNAG_07730	19.313	0.55725	0.35831	0.3275
CNAG_07731	CNAG_07731	137.4	0.21783	0.18225	0.47756
CNAG_07732	CNAG_07732	215.31	0.40493	0.11571	0.0090624
CNAG_07735	CNAG_07735	820.49	0.15162	0.090969	0.28873
CNAG_07736	CNAG_07736	6.3969	-0.58015	0.60026	0.58597
CNAG_07738	CNAG_07738	0.048213	-0.77292	7.213	0.96744
CNAG_07739	CNAG_07739	554.35	-1.6586	0.40872	0.0018637
CNAG_07740	HAD2	587.06	0.047153	0.11621	0.85484
CNAG_07741	CNAG_07741	130.48	-0.48783	0.25693	0.21692
CNAG_07744	PIK1	288.7	-0.37694	0.15431	0.092657
CNAG_07745	MPD1	12406	0.23292	0.24099	0.58597
CNAG_07746	CNAG_07746	1417	0.12157	0.15365	0.67414
CNAG_07747	CNAG_07747	45.487	-0.7192	0.2794	0.074006
CNAG_07748	CNAG_07748	265.44	-0.29388	0.17766	0.29271
CNAG_07749	CNAG_07749	92.862	-0.042275	0.19526	0.93279
CNAG_07751	CNAG_07751	1082.3	0.10817	0.1262	0.64124
CNAG_07752	GLF	250.82	0.57442	0.19338	0.033501
CNAG_07753	CNAG_07753	0
CNAG_07754	CNAG_07754	0.081639	-0.77292	7.213	0.96744
CNAG_07755	CNAG_07755	194.42	0.11236	0.31486	0.87437
CNAG_07756	CNAG_07756	4.6016	-1.935	0.75631	0.076252
CNAG_07757	CNAG_07757	167.37	-0.21422	0.1663	0.43822
CNAG_07758	CNAG_07758	365.23	-0.32228	0.20006	0.30728
CNAG_07759	CNAG_07759	0.97128	-0.10479	1.7415	0.98408
CNAG_07763	CNAG_07763	121.54	-0.24766	0.25505	0.5843
CNAG_07765	CNAG_07765	219.46	0.069543	0.27123	0.91584
CNAG_07766	CNAG_07766	117.84	-0.052604	0.20546	0.91584
CNAG_07767	CNAG_07767	208.04	0.35008	0.13642	0.075023
CNAG_07768	CNAG_07768	57.777	0.33325	0.2091	0.31366
CNAG_07769	TOM1	1055.1	-0.31935	0.20852	0.33581
CNAG_07770	FRE1	886.05	-0.33499	0.15247	0.14221
CNAG_07771	CNAG_07771	137.97	-0.1454	0.22687	0.74306
CNAG_07772	CNAG_07772	65.999	0.50795	0.19846	0.076127
CNAG_07773	CNAG_07773	290.44	0.019506	0.097678	0.93773
CNAG_07774	CNAG_07774	29.016	0.31659	0.27211	0.49175
CNAG_07775	CNAG_07775	47.377	-0.14861	0.34512	0.84208
CNAG_07776	CNAG_07776	529.17	-0.013776	0.1388	0.9706
CNAG_07777	CNAG_07777	40.943	-0.16535	0.25365	0.73956
CNAG_07778	CNAG_07778	1376.2	0.33555	0.17129	0.19788
CNAG_07779	TDA10	24.238	0.0038319	0.26716	0.99832
CNAG_07780	CNAG_07780	143.24	-0.011194	0.22356	0.98714
CNAG_07781	CNAG_07781	183.46	-0.17806	0.12478	0.37567
CNAG_07782	CNAG_07782	143.45	0.041818	0.158	0.91199
CNAG_07784	CNAG_07784	6666.3	0.44831	0.23527	0.21501
CNAG_07786	CNAG_07786	37.903	0.23509	0.32397	0.70635
CNAG_07789	CNAG_07789	0
CNAG_07790	CNAG_07790	0.49741	-0.05159	5.3137	0.99832
CNAG_07791	CNAG_07791	106.99	0.747	0.41534	0.24857
CNAG_07793	CNAG_07793	6.6287	-0.59532	0.4792	0.45647
CNAG_07794	CNAG_07794	310.16	-0.089311	0.18783	0.82494
CNAG_07795	CNAG_07795	3.4008	0.49708	0.60445	0.65905
CNAG_07796	CNAG_07796	409.95	0.3504	0.163	0.15101
CNAG_07797	CLR6	482.36	0.023301	0.15376	0.95452
CNAG_07798	CNAG_07798	22.827	0.19416	0.25841	0.69386
CNAG_07799	CNAG_07799	73.495	0.41712	0.24458	0.27575
CNAG_07800	CNAG_07800	134.85	0.024816	0.1832	0.96097
CNAG_07801	CNAG_07801	315.27	-0.11029	0.19459	0.78294
CNAG_07802	CNAG_07802	22.088	0.4661	0.30012	0.32798
CNAG_07803	CNAG_07803	485.82	0.17853	0.12197	0.36028
CNAG_07804	CNAG_07804	1126.4	0.076478	0.13037	0.77298
CNAG_07805	CNAG_07805	518.94	0.26698	0.084882	0.022274
CNAG_07806	CNAG_07806	385.75	0.39756	0.16908	0.10892
CNAG_07807	CNAG_07807	2683	0.27751	0.17067	0.3013
CNAG_07808	CNAG_07808	141.6	-0.48355	0.38481	0.45193
CNAG_07809	CNAG_07809	3.2397	-0.25862	0.86244	0.8963
CNAG_07810	CNAG_07810	849.42	-0.10989	0.12878	0.64311
CNAG_07812	CNAG_07812	221.62	-0.17247	0.14743	0.489
CNAG_07813	CNAG_07813	2546.1	0.15562	0.11378	0.40188
CNAG_07814	CNAG_07814	896.22	-0.26837	0.14577	0.23444
CNAG_07815	CNAG_07815	116.66	-0.4412	0.21261	0.16766
CNAG_07816	CNAG_07816	0.34906	1.1616	2.9473	0.86015
CNAG_07817	CNAG_07817	119.3	-0.6364	0.25721	0.087136
CNAG_07818	CNAG_07818	90.518	-0.2285	0.20284	0.5097
CNAG_07819	CNAG_07819	3.1646	0.21877	0.81897	0.91126
CNAG_07822	CNAG_07822	256.11	-0.51258	0.1975	0.071679
CNAG_07824	CNAG_07824	111.98	-0.060326	0.19532	0.89315
CNAG_07825	CNAG_07825	123.1	-1.8699	0.36695	3.7375e-05
CNAG_07826	CNAG_07826	33.729	-0.17308	0.34901	0.81531
CNAG_07827	CNAG_07827	46.078	0.4247	0.23529	0.24671
CNAG_07829	CNAG_07829	1.757	-0.86357	0.90057	0.58874
CNAG_07830	CNAG_07830	109.73	0.55545	0.22278	0.084081
CNAG_07831	CNAG_07831	59.863	0.20292	0.31721	0.74363
CNAG_07832	CNAG_07832	0.39514	1.2432	1.9195	0.74132
CNAG_07834	CNAG_07834	22.862	-0.25393	0.28046	0.6165
CNAG_07835	CNAG_07835	0
CNAG_07837	CNAG_07837	106.4	-0.11645	0.15688	0.69788
CNAG_07838	CNAG_07838	454.68	-0.54016	0.19796	0.055799
CNAG_07839	CNAG_07839	9013.1	0.16845	0.11966	0.38438
CNAG_07840	CNAG_07840	60.676	-0.46469	0.38039	0.46425
CNAG_07841	CNAG_07841	2.1592	-2.4639	1.0719	0.12018
CNAG_07842	CNAG_07842	0.52607	2.2429	2.0049	0.5132
CNAG_07843	CNAG_07843	11.26	-1.724	0.65185	0.065236
CNAG_07844	CNAG_07844	7.8657	0.49933	0.39009	0.44148
CNAG_07845	CNAG_07845	132.19	0.39196	0.23203	0.28117
CNAG_07846	CNAG_07846	225.59	-0.34665	0.19991	0.26724
CNAG_07847	CNAG_07847	60.309	0.19522	0.22671	0.63849
CNAG_07848	CNAG_07848	209.6	-0.21218	0.15328	0.39457
CNAG_07850	CNAG_07850	0.15558	-0.051588	5.0908	0.99832
CNAG_07851	CNAG_07851	744.83	-0.24295	0.263	0.60749
CNAG_07853	CNAG_07853	67.875	0.61511	0.3004	0.17553
CNAG_07855	CNAG_07855	5391.5	-0.14638	0.13998	0.54991
CNAG_07856	BWC3	39.104	-0.091127	0.27897	0.88577
CNAG_07857	CNAG_07857	992.02	0.29597	0.17705	0.28707
CNAG_07859	CNAG_07859	44.021	-1.997	0.55457	0.0069345
CNAG_07860	CNAG_07860	554.25	0.18026	0.14576	0.4584
CNAG_07861	CNAG_07861	401.88	0.20741	0.16411	0.44866
CNAG_07862	CNAG_07862	149.07	-0.44835	0.23914	0.22414
CNAG_07863	CNAG_07863	366.14	0.051355	0.14725	0.8771
CNAG_07864	CNAG_07864	1191.8	0.11617	0.12757	0.61398
CNAG_07865	CNAG_07865	922.39	0.31328	0.14525	0.14978
CNAG_07866	CNAG_07866	162.81	0.33056	0.13574	0.094067
CNAG_07867	CNAG_07867	136.47	0.15114	0.15668	0.58599
CNAG_07868	CNAG_07868	233.14	0.27825	0.14379	0.20535
CNAG_07869	CNAG_07869	76.862	0.067998	0.35596	0.94127
CNAG_07872	CNAG_07872	40.242	0.015257	0.2193	0.98174
CNAG_07873	CNAG_07873	1796.9	0.2669	0.17114	0.32622
CNAG_07874	CNAG_07874	108.56	0.16422	0.44801	0.87133
CNAG_07876	CNAG_07876	9.5792	0.62299	0.53117	0.48762
CNAG_07877	CNAG_07877	0.074802	-0.77292	7.213	0.96744
CNAG_07878	CNAG_07878	2444.8	-0.33278	0.1406	0.10637
CNAG_07879	CNAG_07879	281.62	0.021526	0.12174	0.94689
CNAG_07881	CNAG_07881	31.687	0.074922	0.22386	0.88382
CNAG_07883	CNAG_07883	315.66	-0.011702	0.10139	0.96744
CNAG_07884	BOT1	1206.4	0.081943	0.12232	0.73274
CNAG_07886	CNAG_07886	183.67	-0.16928	0.1638	0.55558
CNAG_07887	CNAG_07887	612.82	0.38149	0.21583	0.2565
CNAG_07889	CNAG_07889	537.03	0.072198	0.10271	0.71636
CNAG_07892	CNAG_07892	81.738	0.05931	0.23467	0.91734
CNAG_07893	CNAG_07893	5.462	-0.50508	0.77929	0.74132
CNAG_07894	CNAG_07894	0.032153	-0.77292	7.213	0.96744
CNAG_07896	CNAG_07896	12.471	0.47493	0.42599	0.51581
CNAG_07897	CNAG_07897	65.928	0.33612	0.20245	0.29146
CNAG_07898	CNAG_07898	11.094	0.40689	0.38765	0.54805
CNAG_07899	CNAG_07899	8.3462	0.41506	0.53342	0.68054
CNAG_07900	CNAG_07900	37.863	0.029579	0.30433	0.97157
CNAG_07901	FZC29	195.27	0.1366	0.16154	0.64523
CNAG_07902	CNAG_07902	938.1	0.18817	0.14983	0.45216
CNAG_07903	ROM20	340.04	-0.16236	0.13721	0.48228
CNAG_07904	CNAG_07904	496.05	0.36637	0.24543	0.35007
CNAG_07905	CNAG_07905	19.615	1.0107	0.30351	0.013688
CNAG_07908	CNAG_07908	1963.2	0.23216	0.11587	0.18584
CNAG_07909	CNAG_07909	2.3358	-0.083454	0.90061	0.97302
CNAG_07910	CNAG_07910	0.097792	-0.051611	7.213	0.99832
CNAG_07911	CNAG_07911	117.8	0.0058188	0.18093	0.99279
CNAG_07912	CNAG_07912	949.93	0.46087	0.25207	0.23879
CNAG_07913	CNAG_07913	6.8968	0.35139	0.49605	0.71448
CNAG_07914	CNAG_07914	195.78	-0.15664	0.24041	0.7397
CNAG_07916	CNAG_07916	0.21922	1.0026	4.6554	0.93292
CNAG_07917	CNAG_07917	452.18	0.39162	0.14915	0.067708
CNAG_07918	CNAG_07918	2.5099	0.29706	0.69896	0.84444
CNAG_07919	CNAG_07919	0.099156	-0.77292	7.213	0.96744
CNAG_07920	CNAG_07920	4.6092	-0.29103	0.64533	0.83408
CNAG_07921	CNAG_07921	32.37	-0.40107	0.40651	0.57643
CNAG_07922	FZC4	340.35	0.0057094	0.15491	0.99151
CNAG_07924	MCM1	129.22	-0.70397	0.18783	0.0046962
CNAG_07925	CNAG_07925	768.26	-0.19112	0.11217	0.27641
CNAG_07926	CNAG_07926	412.13	0.1633	0.13258	0.46011
CNAG_07927	CNAG_07927	68.525	-0.034897	0.19756	0.94689
CNAG_07933	CNAG_07933	25.887	-0.17553	0.25378	0.72324
CNAG_07934	CNAG_07934	0.42432	-1.5928	2.4533	0.74089
CNAG_07936	CNAG_07936	120.65	-0.070703	0.21448	0.88461
CNAG_07937	CAS1	444.18	0.43449	0.14933	0.038602
CNAG_07938	CNAG_07938	235.43	-0.33039	0.22104	0.3493
CNAG_07939	CNAG_07939	5771.2	0.05841	0.24677	0.92531
CNAG_07940	BZP5	75.883	-1.0504	0.34558	0.028456
CNAG_07941	CNAG_07941	429	-0.079861	0.21339	0.86821
CNAG_07942	CNAG_07942	325.76	0.18425	0.12022	0.33549
CNAG_07943	CNAG_07943	507.58	-0.039221	0.20494	0.94121
CNAG_07944	CNAG_07944	83.739	0.17734	0.19443	0.61345
CNAG_07945	CNAG_07945	20.775	0.48701	0.3779	0.43799
CNAG_07946	CNAG_07946	14.578	-0.68519	0.57034	0.47449
CNAG_07947	CNAG_07947	543.51	0.43982	0.13294	0.014399
CNAG_07948	CNAG_07948	272.42	0.1646	0.1055	0.32612
CNAG_07949	CNAG_07949	60.358	-1.0552	0.40168	0.067557
CNAG_07950	CNAG_07950	55.739	-1.0875	0.68792	0.31844
CNAG_07951	CNAG_07951	624.17	0.097158	0.15007	0.74132
CNAG_07952	CNAG_07952	9.44	0.2	0.38385	0.80302
CNAG_07953	CNAG_07953	1242.9	0.26516	0.22108	0.47547
CNAG_07954	CNAG_07954	4.9999	0.24095	0.54143	0.83667
CNAG_07955	CNAG_07955	0.22626	0.91451	4.28	0.9341
CNAG_07956	CNAG_07956	300.7	0.11485	0.12044	0.59173
CNAG_07957	CNAG_07957	451.18	0.1325	0.16825	0.67586
CNAG_07958	CNAG_07958	25.139	0.56124	0.46912	0.47701
CNAG_07959	CNAG_07959	510.9	-0.99716	0.40583	0.089952
CNAG_07960	CNAG_07960	237.24	-0.20404	0.12757	0.31192
CNAG_07961	CNAG_07961	115.07	0.029285	0.2639	0.96744
CNAG_07962	CNAG_07962	775.84	0.22648	0.17723	0.44234
CNAG_07963	CNAG_07963	44.723	0.069192	0.22874	0.89557
CNAG_07964	CNAG_07964	200.83	-0.12777	0.15074	0.64495
CNAG_07965	CNAG_07965	381.19	0.025348	0.22899	0.96744
CNAG_07966	CNAG_07966	270.32	0.052289	0.13403	0.86132
CNAG_07967	CNAG_07967	165.2	-0.76534	0.23907	0.019497
CNAG_07968	CNAG_07968	226.68	0.54982	0.19204	0.042811
CNAG_07969	CNAG_07969	11.893	0.28188	0.41022	0.7259
CNAG_07970	CNAG_07970	14.274	-0.92131	0.65023	0.38004
CNAG_07971	CNAG_07971	583.54	0.37993	0.11514	0.014747
CNAG_07972	CNAG_07972	364.81	0.0093605	0.137	0.9819
CNAG_07973	CNAG_07973	97.899	-0.25007	0.22041	0.50567
CNAG_07974	CNAG_07974	451.53	0.022923	0.12686	0.9458
CNAG_07975	CNAG_07975	277.67	0.12787	0.12626	0.5635
CNAG_07976	CNAG_07976	12.747	0.29465	0.486	0.7618
CNAG_07977	CNAG_07977	378.06	0.20038	0.11717	0.27441
CNAG_07978	CNAG_07978	300.12	-0.074638	0.12251	0.76014
CNAG_07979	CNAG_07979	491.58	-0.37838	0.15183	0.084266
CNAG_07980	CNAG_07980	883.42	0.57286	0.15801	0.0065623
CNAG_07981	CNAG_07981	695.37	0.38533	0.20623	0.22606
CNAG_07982	CNAG_07982	180.25	-0.34908	0.15452	0.12735
CNAG_07983	CNAG_07983	92.143	0.14133	0.1845	0.68667
CNAG_07984	CNAG_07984	109.44	0.52623	0.32606	0.30652
CNAG_07985	CNAG_07985	1803.3	-0.30139	0.13954	0.14961
CNAG_07987	CNAG_07987	220.46	0.76984	0.25326	0.028456
CNAG_07988	CNAG_07988	222.7	-1.8284	0.49665	0.0057479
CNAG_07989	VEA2	165.85	0.39719	0.16718	0.10475
CNAG_07990	CNAG_07990	107.14	0.15513	0.15969	0.5843
CNAG_07991	CNAG_07991	309.87	0.058517	0.1761	0.88461
CNAG_07992	CNAG_07992	148.94	0.27665	0.13944	0.19066
CNAG_07993	CNAG_07993	47.998	0.20109	0.27456	0.70229
CNAG_07994	CNAG_07994	265.73	0.39919	0.17733	0.12907
CNAG_07995	CNAG_07995	484.19	0.31037	0.13957	0.13566
CNAG_07996	CNAG_07996	174.39	0.19699	0.15541	0.44696
CNAG_07997	CNAG_07997	90.581	0.62718	0.17557	0.0074566
CNAG_07998	CNAG_07998	108.6	0.26781	0.15738	0.27653
CNAG_07999	CNAG_07999	264.83	-0.054485	0.15372	0.87472
CNAG_08000	CNAG_08000	71.776	-1.361	0.35247	0.003264
CNAG_08001	CNAG_08001	123.74	0.2884	0.1554	0.23019
CNAG_08002	CNAG_08002	384.49	-0.3662	0.14958	0.091674
CNAG_08003	CNAG_08003	784.79	0.023247	0.12131	0.94114
CNAG_08004	CNAG_08004	2.8039	0.18545	0.98689	0.94222
CNAG_08005	CNAG_08005	72.928	0.13986	0.20222	0.72324
CNAG_08006	CNAG_08006	152.62	0.2088	0.16161	0.43633
CNAG_08008	CNAG_08008	60.335	0.20443	0.2218	0.60799
CNAG_08009	CNAG_08009	347.13	-0.012717	0.14628	0.9756
CNAG_08010	CNAG_08010	87.656	-3.691	0.79046	0.00023013
CNAG_08011	CNAG_08011	8.0347	0.67215	0.60136	0.51389
CNAG_08012	CNAG_08012	987.47	0.656	0.33608	0.19974
CNAG_08013	CNAG_08013	240.15	-0.30835	0.18355	0.28489
CNAG_08014	CNAG_08014	230.28	0.5886	0.17554	0.012998
CNAG_08015	CNAG_08015	42.882	0.20951	0.23877	0.63052
CNAG_08016	CNAG_08016	843.24	0.18186	0.12141	0.34811
CNAG_08017	CNAG_08017	0.63603	-1.7823	1.8245	0.5818
CNAG_08018	CNAG_08018	101.74	-0.89878	0.24902	0.006788
CNAG_08019	CNAG_08019	398.68	0.30967	0.18235	0.27805
CNAG_08020	CNAG_08020	504.26	0.032566	0.15714	0.93585
CNAG_08021	CNAG_08021	166.07	0.074291	0.1486	0.81318
CNAG_08022	PHO85	396.07	0.099188	0.1292	0.68621
CNAG_08023	CNAG_08023	71.085	-4.3774	0.7543	1.4745e-06
CNAG_08024	CNAG_08024	292.81	0.31151	0.14745	0.15904
CNAG_08025	CNAG_08025	375.71	-0.075353	0.2103	0.87383
CNAG_08026	CNAG_08026	144.83	0.52579	0.15567	0.012188
CNAG_08027	CNAG_08027	186.65	0.26532	0.18068	0.35867
CNAG_08028	CNAG_08028	73.382	0.40633	0.21216	0.21168
CNAG_08029	CNAG_08029	64.159	-0.1413	0.25946	0.79362
CNAG_14001		438.92	0.15314	1.5199	0.96992
CNAG_14002		54.927	-0.085407	0.22036	0.86233

### Sheet: gat201del_120_vsSerum
gene	geneName	baseMean	log2FC	stderror	padj
CNAG_00002	CNAG_00002	955.09	-0.060245	0.13367	0.88165
CNAG_00003	CNAG_00003	111.51	0.2264	0.15056
CNAG_00004	CNAG_00004	227.54	-0.017354	0.12489	0.9694
CNAG_00005	CNAG_00005	548.97	0.56014	0.12563	0.0020246
CNAG_00006	CNAG_00006	1102.1	0.15505	0.083207	0.41649
CNAG_00007	CNAG_00007	561.89	0.22879	0.11097	0.34165
CNAG_00008	CNAG_00008	375.98	-0.19307	0.12605	0.51972
CNAG_00009	CNAG_00009	131.47	-0.18349	0.1195
CNAG_00010	CNAG_00010	799.25	0.12265	0.11395	0.69245
CNAG_00011	CNAG_00011	72.432	-0.0062155	0.17795
CNAG_00012	CNAG_00012	228.16	-0.30154	0.16039	0.41236
CNAG_00013	CNAG_00013	186.41	0.27363	0.15627	0.44978
CNAG_00014	CNAG_00014	109.39	0.057107	0.18175
CNAG_00015	CNAG_00015	468.98	0.14089	0.17602	0.78356
CNAG_00016	CNAG_00016	367.07	-0.42813	0.18315	0.26959
CNAG_00017	CNAG_00017	69.798	-0.20963	0.17044
CNAG_00018	FZC6	290.09	-0.018566	0.18734	0.97983
CNAG_00019	CNAG_00019	1634.9	0.12589	0.13024	0.73441
CNAG_00020	CNAG_00020	723.67	-0.29733	0.17544	0.46865
CNAG_00021	CNAG_00021	222.01	-0.32105	0.28229	0.67327
CNAG_00022	CNAG_00022	409	-0.021734	0.1006	0.94975
CNAG_00023	CNAG_00023	84.649	-0.11729	0.22852
CNAG_00024	CNAG_00024	3505.6	0.21288	0.2424	0.75913
CNAG_00025	VCX1	275.5	-0.21056	0.19528	0.69241
CNAG_00026	CNAG_00026	309.05	0.11862	0.16782	0.80741
CNAG_00027	CNAG_00027	172.45	-0.19224	0.1243	0.51386
CNAG_00028	CNAG_00028	250.42	-0.069952	0.13033	0.85599
CNAG_00029	CNAG_00029	110.13	-0.08455	0.1478
CNAG_00030	CNAG_00030	109.26	-0.26971	0.20923
CNAG_00031	MLR1	130.79	0.10397	0.1698
CNAG_00032	CNAG_00032	48.816	-0.010081	0.18415
CNAG_00034	RPL9B	10366	-0.073282	0.10808	0.81361
CNAG_00035	CNAG_00035	44.367	0.13454	0.19502
CNAG_00036	SEC14-2	373.16	0.07864	0.2062	0.90406
CNAG_00038	CNAG_00038	325.11	-7.9291e-05	0.17422	0.99964
CNAG_00039	ZFC6	216.25	0.2366	0.30001	0.7869
CNAG_00040	ERG11	471.26	0.0081491	0.11611	0.98696
CNAG_00043	CNAG_00043	177.98	-0.21172	0.28324	0.79801
CNAG_00044	CNAG_00044	169.01	0.089135	0.16344	0.85256
CNAG_00045	CNAG_00045	286.57	-0.067975	0.15012	0.88127
CNAG_00046	CNAG_00046	540.83	-0.061073	0.095045	0.82337
CNAG_00047	PKP1	429.04	0.31687	0.20072	0.50484
CNAG_00048	CNAG_00048	67.187	-0.29852	0.20029
CNAG_00049	CNAG_00049	47.371	-0.27497	0.21511
CNAG_00050	CNAG_00050	122.61	0.20984	0.16612
CNAG_00051	SNT1	714.8	0.065246	0.1418	0.88016
CNAG_00052	CNAG_00052	613.96	0.45753	0.28023	0.49688
CNAG_00053	CNAG_00053	15.674	-0.31335	0.30591
CNAG_00054	CNAG_00054	246.7	0.54285	0.16074	0.045782
CNAG_00055	CNAG_00055	263.82	-0.15132	0.14408	0.70915
CNAG_00056	CNAG_00056	103.07	-0.3947	0.19937
CNAG_00057	FPP1	1033.3	0.51125	0.15503	0.053069
CNAG_00058	CNAG_00058	601.34	0.10565	0.17707	0.83422
CNAG_00059	CNAG_00059	112.11	-0.078833	0.16332
CNAG_00060	CNAG_00060	459.19	0.21776	0.1343	0.49802
CNAG_00061	CIT1	2342.1	-0.35201	0.21821	0.49802
CNAG_00062	CNAG_00062	326.92	-0.093125	0.14205	0.81912
CNAG_00063	CSE4	30.123	-0.51688	0.26931
CNAG_00064	CNAG_00064	374.21	-0.10704	0.15661	0.81361
CNAG_00065	CNAG_00065	1113.7	-0.072105	0.095406	0.79592
CNAG_00066	CNAG_00066	398.34	-0.075064	0.1176	0.82542
CNAG_00067	SSS1	837.11	-0.098267	0.12037	0.77897
CNAG_00068	CNAG_00068	149.94	-0.53179	0.20912
CNAG_00069	CNAG_00069	12.265	0.55072	0.37686
CNAG_00070	CNAG_00070	1474.2	0.2297	0.11694	0.38859
CNAG_00072	CNAG_00072	520.88	-0.19265	0.26702	0.80446
CNAG_00073	CNAG_00073	247.11	-0.27082	0.14562	0.41707
CNAG_00074	CNAG_00074	751.17	0.41571	0.17242	0.25173
CNAG_00075	CNAG_00075	162.93	-0.14203	0.23457
CNAG_00076	NDX6	150.61	-0.11027	0.16183
CNAG_00077	CNAG_00077	1485.3	0.34069	0.18012	0.40914
CNAG_00078	CNAG_00078	130.92	-0.23175	0.14879
CNAG_00079	CNAG_00079	650.28	0.33017	0.29463	0.67845
CNAG_00080	CNAG_00080	85.881	-0.015034	0.20443
CNAG_00081	CNAG_00081	981.91	0.21968	0.14066	0.50995
CNAG_00082	CNAG_00082	200.82	0.13418	0.18513	0.80338
CNAG_00083	CCC1	289.06	-0.13435	0.19542	0.81205
CNAG_00084	CNAG_00084	652.13	0.23999	0.14601	0.49197
CNAG_00085	CNAG_00085	156.58	-0.050619	0.11816
CNAG_00086	CNAG_00086	372.82	0.13989	0.16378	0.76524
CNAG_00087	CNAG_00087	165.37	-0.12966	0.15165
CNAG_00088	CNAG_00088	320.78	-0.048384	0.13539	0.91083
CNAG_00089	CNAG_00089	377.17	0.16225	0.10696	0.52411
CNAG_00090	CNAG_00090	338.32	0.045686	0.13057	0.91319
CNAG_00091	CNAG_00091	361.17	0.19235	0.22104	0.76223
CNAG_00092	CNAG_00092	636.87	-0.058632	0.10523	0.84693
CNAG_00093	CNAG_00093	513.98	0.57953	0.21458	0.15348
CNAG_00094	CNAG_00094	13.038	-0.19575	0.32203
CNAG_00095	CNAG_00095	528.88	0.06246	0.13236	0.87776
CNAG_00096	CNAG_00096	50.092	-0.12114	0.22414
CNAG_00097	ITR1	111.43	-0.19927	0.17694
CNAG_00098	CNAG_00098	45.965	-0.48833	0.38807
CNAG_00099	CNAG_00099	231.13	0.23949	0.12369	0.38877
CNAG_00100	CNAG_00100	3304.1	0.34662	0.17208	0.36355
CNAG_00101	KEI1	190.57	-0.086192	0.10024	0.76434
CNAG_00104	CNAG_00104	6521.3	0.23318	0.14508	0.50119
CNAG_00106	TCO5	582.07	0.0089066	0.22163	0.98992
CNAG_00107	CNAG_00107	122.42	-0.11806	0.27787
CNAG_00108	CNAG_00108	551.32	0.27233	0.23525	0.66661
CNAG_00109	CNAG_00109	714.98	0.027959	0.15224	0.95962
CNAG_00110	HPI3	6.5448	-3.8231	1.0469
CNAG_00111	CNAG_00111	611.07	-0.012311	0.097455	0.97428
CNAG_00115	CNAG_00115	288.78	-0.043385	0.20781	0.95167
CNAG_00116	CNAG_00116	5363.3	0.0065439	0.13561	0.98927
CNAG_00117	ERG24	443.22	-0.11164	0.12521	0.75473
CNAG_00118	CNAG_00118	125.47	-0.11689	0.14657
CNAG_00119	CNAG_00119	172	0.13522	0.15992	0.76985
CNAG_00120	CNAG_00120	482.32	0.44379	0.18265	0.24168
CNAG_00121	CNAG_00121	394.05	-0.15984	0.1942	0.77641
CNAG_00122	CNAG_00122	11.815	-1.3865	0.49403
CNAG_00123	CNAG_00123	93.912	0.16321	0.20685
CNAG_00124	CAS32	417.95	-0.084678	0.12944	0.81912
CNAG_00125	CRG1	57.8	0.087267	0.18338
CNAG_00126	CNAG_00126	435.21	-0.064928	0.30375	0.94994
CNAG_00127	CNAG_00127	63.06	-0.05174	0.24501
CNAG_00128	CNAG_00128	13.035	-0.034572	0.49945
CNAG_00129	CNAG_00129	94.231	0.037145	0.15962
CNAG_00130	RCK2	763.65	0.45676	0.17297	0.17236
CNAG_00131	CNAG_00131	110.53	-0.31462	0.42692
CNAG_00132	CNAG_00132	173.86	0.040882	0.21354	0.95677
CNAG_00133	CNAG_00133	125.19	0.044092	0.40381
CNAG_00134	CNAG_00134	181.85	0.011478	0.14986	0.98631
CNAG_00135	CNAG_00135	123.57	-0.14645	0.18108
CNAG_00136	CNAG_00136	1000.8	0.14503	0.092153	0.50641
CNAG_00137	CNAG_00137	390.64	-0.08609	0.15578	0.84865
CNAG_00138	CNAG_00138	239.4	-0.12359	0.13572	0.75112
CNAG_00139	CNAG_00139	397.61	-0.22128	0.20372	0.68924
CNAG_00140	CNAG_00140	1708.5	0.050414	0.1172	0.88846
CNAG_00141	CNAG_00141	32.877	-0.25481	0.19815
CNAG_00142	CNAG_00142	1837.3	0.28838	0.15079	0.3968
CNAG_00143	CNAG_00143	753.91	-0.098914	0.1215	0.7791
CNAG_00144	CNAG_00144	43.34	0.04755	0.19312
CNAG_00145	CNAG_00145	85.423	-0.19624	0.16361
CNAG_00146	PBY101	559.56	0.20829	0.39496	0.86083
CNAG_00147	CNAG_00147	3811.3	0.19086	0.11871	0.50119
CNAG_00148	CNAG_00148	220.49	-0.44272	0.19198	0.27565
CNAG_00149	CNAG_00149	5707.1	-0.095686	0.14664	0.81966
CNAG_00150	PQP1	80.356	-0.26596	0.19035
CNAG_00151	CNAG_00151	1045.4	0.059388	0.14892	0.90093
CNAG_00152	CNAG_00152	441.61	0.24578	0.17463	0.55828
CNAG_00153	CNAG_00153	150.35	-0.19091	0.12677
CNAG_00154	CNAG_00154	125.26	0.15059	0.17135
CNAG_00155	CNAG_00155	0.18917	-1.2954	3.9182
CNAG_00156	SP1	1488.3	0.28241	0.11377	0.22311
CNAG_00157	CNAG_00157	809.43	-0.1924	0.14895	0.59897
CNAG_00158	HOC3	184.66	-0.11317	0.10567	0.69564
CNAG_00159	CNAG_00159	172.59	-0.19982	0.14978	0.58535
CNAG_00160	CNAG_00160	79.212	0.066015	0.19385
CNAG_00161	CNAG_00161	279.19	0.51634	0.14913	0.038137
CNAG_00162	AOX1	15702	0.33466	0.17687	0.40914
CNAG_00163	CNAG_00163	1712.3	0.065436	0.13327	0.87103
CNAG_00164	CNAG_00164	228.86	-0.45664	0.28946	0.50484
CNAG_00165	CNAG_00165	1215.9	0.1686	0.17046	0.72781
CNAG_00166	CNAG_00166	848.18	0.39313	0.17237	0.28221
CNAG_00167	CNAG_00167	109.06	-0.21617	0.11915
CNAG_00171	CNAG_00171	34.897	-0.26905	0.1959
CNAG_00172	CNAG_00172	17.464	-0.38382	0.38792
CNAG_00173	CNAG_00173	266.09	0.15456	0.24858	0.83119
CNAG_00174	CNAG_00174	184.84	-0.10419	0.23272	0.88216
CNAG_00175	CNAG_00175	184.75	-0.15348	0.14671	0.70983
CNAG_00176	CNAG_00176	396.99	-0.37555	0.17932	0.33053
CNAG_00177	CNAG_00177	2.5186	-0.99776	0.93607
CNAG_00178	CNAG_00178	512.18	0.16524	0.1821	0.75117
CNAG_00179	GPA2	36.284	0.048201	0.21277
CNAG_00180	CNAG_00180	184.68	0.10206	0.14707	0.81205
CNAG_00181	FYV10	143.26	-0.16446	0.16888
CNAG_00182	VPS29	194.3	-0.1052	0.19354	0.85256
CNAG_00183	CNAG_00183	996.65	0.46062	0.2166	0.32107
CNAG_00184	CNAG_00184	515.24	-0.023203	0.094626	0.94125
CNAG_00185	CNAG_00185	269.55	-0.22413	0.1112	0.36355
CNAG_00186	CNAG_00186	214.06	-0.17206	0.17125	0.72403
CNAG_00187	UBP16	273.9	0.27366	0.19023	0.54776
CNAG_00188	CNAG_00188	313.18	-0.131	0.12152	0.69241
CNAG_00189	CNAG_00189	130.67	-0.2165	0.16326
CNAG_00190	CNAG_00190	735.51	0.28305	0.22856	0.62902
CNAG_00191	CNAG_00191	232.18	-0.096815	0.13974	0.81205
CNAG_00192	CNAG_00192	362.28	-0.19991	0.19781	0.72008
CNAG_00193	GAT1	1052.2	-0.30028	0.22123	0.57381
CNAG_00194	CNAG_00194	1418.7	0.11457	0.15058	0.79436
CNAG_00195	CNAG_00195	569.21	0.0853	0.14053	0.83284
CNAG_00229	CNAG_00229	51.143	-0.087249	0.18618
CNAG_00231	CNAG_00231	305.44	0.37728	0.14573	0.18498
CNAG_00232	RPL30	6180.7	-0.13105	0.14392	0.75112
CNAG_00233	CNAG_00233	1815.9	0.13735	0.097889	0.55828
CNAG_00234	CNAG_00234	182.67	-0.076562	0.12456	0.83141
CNAG_00235	AMT1	1086.3	0.05048	0.24061	0.95125
CNAG_00236	CNAG_00236	320.75	-0.11665	0.18045	0.82149
CNAG_00237	CNAG_00237	5308.5	0.13675	0.1483	0.74764
CNAG_00238	CNAG_00238	2029	-0.1094	0.14657	0.79824
CNAG_00239	YAP1	414.36	-0.016014	0.15049	0.97937
CNAG_00240	CNAG_00240	368.22	-0.21591	0.12197	0.4471
CNAG_00241	CNAG_00241	230.34	-0.11188	0.15045	0.79833
CNAG_00242	CNAG_00242	16.363	-0.34438	0.28873
CNAG_00243	CNAG_00243	245.01	0.05352	0.12209	0.88477
CNAG_00246	CNAG_00246	236.16	0.021066	0.16774	0.9745
CNAG_00247	LYS9	100.27	-0.73651	0.26671
CNAG_00248	CNAG_00248	108.54	-0.16813	0.15674
CNAG_00249	CNAG_00249	203.55	-0.067358	0.14861	0.88127
CNAG_00250	CNAG_00250	171.95	-0.4178	0.22441	0.41649
CNAG_00251	CNAG_00251	54.049	-0.2149	0.21032
CNAG_00252	CNAG_00252	241.85	-0.30128	0.13149	0.27923
CNAG_00253	CNAG_00253	85.547	-0.23902	0.34575
CNAG_00254	CNAG_00254	428.6	0.2445	0.19567	0.62284
CNAG_00255	CNAG_00255	387.54	0.06311	0.11345	0.8471
CNAG_00256	CNAG_00256	702.82	0.032483	0.13676	0.94422
CNAG_00257	CNAG_00257	205.58	-0.16971	0.18124	0.74321
CNAG_00258	CNAG_00258	122.12	-0.13845	0.15561
CNAG_00259	CNAG_00259	818	0.26372	0.11855	0.295
CNAG_00260	CNAG_00260	623.62	0.03107	0.13283	0.94504
CNAG_00261	CNAG_00261	2267.1	0.057983	0.095155	0.83284
CNAG_00262	CNAG_00262	264.16	0.21563	0.1774	0.63776
CNAG_00263	PTP4	290.03	0.2433	0.13409	0.43649
CNAG_00264	CNAG_00264	1240.4	0.31957	0.11918	0.1586
CNAG_00265	IDI1	1337.5	0.21501	0.14163	0.52411
CNAG_00266	YFH7	144.83	-0.12073	0.15403
CNAG_00267	CNAG_00267	82.122	-0.17197	0.16664
CNAG_00268	ILV2	1925.1	-0.12009	0.16719	0.80446
CNAG_00269	CNAG_00269	18.704	-0.25725	0.32855
CNAG_00270	CNAG_00270	1727.1	-0.077904	0.097745	0.78439
CNAG_00271	CNAG_00271	215.6	-0.088639	0.1151	0.79158
CNAG_00272	CNAG_00272	280.12	-0.16546	0.13105	0.61674
CNAG_00273	CNAG_00273	72.101	-0.19808	0.18947
CNAG_00274	CNAG_00274	116.32	0.051671	0.14267
CNAG_00275	CNAG_00275	48.932	-0.25821	0.23386
CNAG_00276	CNAG_00276	158.2	-0.32999	0.19849
CNAG_00277	CNAG_00277	191.66	-0.052377	0.12408	0.89175
CNAG_00278	CNAG_00278	324.27	-0.082887	0.15398	0.85599
CNAG_00279	CNAG_00279	235.87	-0.35637	0.19241	0.42081
CNAG_00280	CNAG_00280	796.94	-0.041507	0.12682	0.91945
CNAG_00283	CNAG_00283	113.25	-0.43112	0.14573
CNAG_00284	CNAG_00284	179.18	-0.23633	0.12219	0.38877
CNAG_00285	CNAG_00285	158.64	-0.098677	0.26296
CNAG_00286	NAB2	576.44	0.15287	0.1204	0.61118
CNAG_00287	CNAG_00287	1773.9	0.14807	0.18337	0.77959
CNAG_00288	CNAG_00288	183.93	-0.16654	0.14704	0.67345
CNAG_00289	CNAG_00289	224.34	-0.098873	0.19483	0.86682
CNAG_00290	CNAG_00290	344.86	-0.27588	0.16461	0.47955
CNAG_00291	CNAG_00291	34.502	-0.11867	0.32414
CNAG_00292	CNAG_00292	2679.1	0.40927	0.094968	0.0036102
CNAG_00293	RAS1	657.52	-0.17667	0.11804	0.53144
CNAG_00294	CNAG_00294	355.24	0.0042255	0.10847	0.99023
CNAG_00295	CNAG_00295	4.7563	-0.3018	0.45146
CNAG_00299	CNAG_00299	253.53	-0.083077	0.15361	0.85429
CNAG_00300	CNAG_00300	318.61	-0.11547	0.14107	0.77817
CNAG_00301	CNAG_00301	433.38	-0.058145	0.18723	0.9232
CNAG_00302	CNAG_00302	58.752	0.14231	0.49751
CNAG_00303	CNAG_00303	21.686	-0.83654	0.32694
CNAG_00304	CNAG_00304	230.27	0.0085569	0.14091	0.98887
CNAG_00305	CNAG_00305	2879.4	0.17113	0.14289	0.64565
CNAG_00306	MTN2	37.33	0.061303	0.44444
CNAG_00307	CNAG_00307	1417.1	-0.0013044	0.1316	0.99703
CNAG_00308	CNAG_00308	85.377	-0.14093	0.17687
CNAG_00309	CNAG_00309	202.53	-0.18094	0.12449	0.54255
CNAG_00310	CNAG_00310	174.85	-0.073438	0.15745	0.87943
CNAG_00311	CNAG_00311	587	0.02036	0.11898	0.96297
CNAG_00312	CNAG_00312	146.99	-0.1419	0.14897
CNAG_00313	CNAG_00313	135.8	-0.097858	0.12135
CNAG_00314	CNAG_00314	85.586	-0.31725	0.15372
CNAG_00315	CNAG_00315	152.39	-0.0098877	0.28978
CNAG_00316	HAM1	258.79	-0.16598	0.10682	0.50995
CNAG_00317	CNAG_00317	515.15	-0.0064166	0.16295	0.99012
CNAG_00318	CNAG_00318	535.43	-0.046807	0.15864	0.92668
CNAG_00319	CNAG_00319	491.33	-0.26767	0.12345	0.30807
CNAG_00320	CNAG_00320	166.1	-0.056331	0.12262	0.88016
CNAG_00321	CNAG_00321	65.931	1.725	0.81772
CNAG_00322	CNAG_00322	235.74	0.034274	0.20713	0.96423
CNAG_00323	CNAG_00323	2.489	-1.3145	0.7717
CNAG_00326	CNAG_00326	1008.8	0.15085	0.12395	0.63692
CNAG_00327	CNAG_00327	57.023	0.067765	0.22099
CNAG_00328	CNAG_00328	240.87	-0.079813	0.2174	0.9081
CNAG_00329	CNAG_00329	664.36	-0.0074214	0.2039	0.99109
CNAG_00330	CNAG_00330	762.33	0.11066	0.15718	0.80876
CNAG_00331	CNAG_00331	143.71	-0.09717	0.20135
CNAG_00332	SIP4	573.81	-0.10107	0.17022	0.83447
CNAG_00333	CNAG_00333	29.174	-0.27918	0.32493
CNAG_00334	CNAG_00334	21724	0.20368	0.14768	0.56564
CNAG_00335	CNAG_00335	362.18	-0.095719	0.13965	0.81259
CNAG_00337	CNAG_00337	1094.4	0.29921	0.12918	0.27285
CNAG_00342	CNAG_00342	504.42	-0.012531	0.11905	0.97963
CNAG_00343	CNAG_00343	64.652	0.0005047	0.1841
CNAG_00344	CNAG_00344	93.114	-0.095054	0.14109
CNAG_00345	CNAG_00345	442.59	-0.11213	0.17177	0.81966
CNAG_00346	CNAG_00346	92.035	0.11449	0.19682
CNAG_00347	CNAG_00347	270.31	-0.099432	0.2167	0.88016
CNAG_00348	CNAG_00348	534.03	0.35905	0.1607	0.29054
CNAG_00349	CNAG_00349	549.92	0.42135	0.22916	0.42892
CNAG_00351	CNAG_00351	252.69	0.041617	0.13319	0.92253
CNAG_00352	CNAG_00352	422.64	0.098125	0.15937	0.83131
CNAG_00353	LPI16	159.02	-0.12931	0.16121
CNAG_00354	CNAG_00354	887.7	-0.13338	0.093156	0.55133
CNAG_00355	CNAG_00355	1075.1	-0.15555	0.14323	0.68924
CNAG_00356	CNAG_00356	308.41	-0.23812	0.17868	0.58556
CNAG_00357	CNAG_00357	279.15	0.29777	0.12062	0.22589
CNAG_00358	CNAG_00358	352.6	0.1803	0.12312	0.53855
CNAG_00359	CNAG_00359	442.97	0.075334	0.15136	0.86895
CNAG_00360	CNAG_00360	563.7	0.39192	0.18272	0.31423
CNAG_00361	RVS167	648.68	-0.17064	0.16666	0.71684
CNAG_00362	CNAG_00362	249	0.015017	0.12152	0.97479
CNAG_00363	TCO6	689.33	0.23907	0.13747	0.45096
CNAG_00364	CNAG_00364	219.36	0.044418	0.14606	0.92408
CNAG_00365	CNAG_00365	299.62	-0.1154	0.10874	0.70103
CNAG_00366	CNAG_00366	15.857	0.45722	0.42256
CNAG_00367	DYN5	119.04	-0.3202	0.17527
CNAG_00368	CNAG_00368	124.3	-0.24618	0.15056
CNAG_00369	CNAG_00369	269.73	0.086882	0.14597	0.83422
CNAG_00370	UBI1	5820.3	-0.17005	0.14655	0.66561
CNAG_00371	CNAG_00371	39.591	-0.34728	0.17747
CNAG_00372	CNAG_00372	356.42	-0.12803	0.18124	0.80741
CNAG_00373	CNAG_00373	95.581	-0.26557	0.24417
CNAG_00374	CNAG_00374	524.31	0.38773	0.1997	0.38859
CNAG_00375	GCN5	344.71	-0.10164	0.11408	0.75473
CNAG_00377	CNAG_00377	457.64	-0.1115	0.16837	0.81833
CNAG_00378	CNAG_00378	349.91	0.55953	0.34371	0.49802
CNAG_00383	APT3	299.97	-0.25795	0.12368	0.33343
CNAG_00384	CNAG_00384	14.223	-0.59164	0.34575
CNAG_00385	CNAG_00385	674.46	-0.14673	0.15054	0.73383
CNAG_00386	CNAG_00386	890.04	0.021495	0.19782	0.97937
CNAG_00387	LPI13	300.23	-0.08093	0.11171	0.80338
CNAG_00388	CNAG_00388	594.25	-0.16617	0.10111	0.49197
CNAG_00389	CNAG_00389	255.71	-0.16814	0.13611	0.63058
CNAG_00390	YMR1	87.393	-0.07594	0.15484
CNAG_00391	CNAG_00391	264.61	-0.17165	0.22092	0.78994
CNAG_00392	CNAG_00392	67.067	-0.18246	0.18607
CNAG_00393	CNAG_00393	632.92	-0.34376	0.51096	0.81445
CNAG_00394	CNAG_00394	1648.2	0.4389	0.18925	0.2727
CNAG_00395	CNAG_00395	248.8	-0.13988	0.13446	0.71278
CNAG_00396	PKA1	272.44	-0.10191	0.13415	0.79524
CNAG_00397	CNAG_00397	167.5	0.17951	0.46798	0.90379
CNAG_00398	CNAG_00398	450.41	0.0060605	0.1308	0.98927
CNAG_00399	CNAG_00399	666.58	-0.10616	0.16287	0.81966
CNAG_00400	CNAG_00400	581.13	-0.033306	0.15741	0.95089
CNAG_00401	CNAG_00401	216.21	-0.17614	0.11643	0.52411
CNAG_00402	CNAG_00402	897.85	-0.15225	0.1934	0.7869
CNAG_00403	CNAG_00403	51.344	-0.25751	0.21633
CNAG_00404	CNAG_00404	282.09	-0.0094992	0.21556	0.98942
CNAG_00405	KIC1	152.59	-0.12683	0.12502
CNAG_00406	CNAG_00406	78.185	-0.52963	0.17255
CNAG_00407	CNAG_00407	1003.5	0.15882	0.20039	0.78637
CNAG_00408	PPH3	1042.1	0.25707	0.18269	0.55828
CNAG_00409	CNAG_00409	112.75	-0.32948	0.26195
CNAG_00410	CNAG_00410	395.25	-0.19669	0.082053	0.25676
CNAG_00411	CNAG_00411	323.01	-0.20553	0.12824	0.50132
CNAG_00413	OFD1	1166.4	0.2926	0.1154	0.20323
CNAG_00414	MAK32	95.275	-0.22155	0.16926
CNAG_00415	CDC2801	140.44	-0.059797	0.14434
CNAG_00416	CNAG_00416	126.97	-0.18507	0.15269
CNAG_00417	CNAG_00417	3791.7	0.05197	0.10097	0.86463
CNAG_00418	CNAG_00418	2746.4	0.15386	0.12567	0.63382
CNAG_00419	CNAG_00419	245.63	0.47858	0.59899	0.78381
CNAG_00420	CNAG_00420	209.51	-0.33903	0.14651	0.27322
CNAG_00421	CNAG_00421	879.74	0.40919	0.12966	0.070419
CNAG_00422	CNAG_00422	235.34	-0.13284	0.11556	0.67027
CNAG_00423	CNAG_00423	61.277	0.065779	0.18064
CNAG_00424	CNAG_00424	495.88	-0.40005	0.38423	0.71278
CNAG_00425	CNAG_00425	91.037	0.091892	0.27955
CNAG_00426	CNAG_00426	144.02	-0.33602	0.1585
CNAG_00427	PTC5	403.96	0.17383	0.23602	0.80159
CNAG_00428	CNAG_00428	147.72	-0.032383	0.17767
CNAG_00429	CNAG_00429	299.56	0.031359	0.15583	0.95444
CNAG_00430	CNAG_00430	104	-0.1298	0.15661
CNAG_00433	CNAG_00433	141.47	0.41985	0.22453
CNAG_00434	CNAG_00434	171.17	0.033692	0.13671	0.94069
CNAG_00435	CNAG_00435	152.12	0.045297	0.12803
CNAG_00436	CNAG_00436	314.87	-0.21849	0.097673	0.29052
CNAG_00437	CNAG_00437	163.79	-0.027891	0.13656
CNAG_00438	CNAG_00438	118.04	-0.1958	0.17625
CNAG_00439	CNAG_00439	237.79	-0.14311	0.15088	0.73883
CNAG_00440	SSN801	109.11	0.10463	0.15424
CNAG_00441	IMD1	5843.3	0.43243	0.15955	0.15131
CNAG_00442	CNAG_00442	967.81	0.2828	0.16017	0.44827
CNAG_00443	CNAG_00443	70.377	0.076411	0.17249
CNAG_00444	CNAG_00444	108.79	-0.27961	0.18213
CNAG_00445	NHP6B01	1984.4	0.1742	0.11277	0.51425
CNAG_00446	CNAG_00446	9.5839	-0.1043	0.40868
CNAG_00447	CNAG_00447	1156.3	0.1509	0.13698	0.68549
CNAG_00448	CNAG_00448	295.66	-0.10767	0.13689	0.78704
CNAG_00449	CNAG_00449	787.49	0.22264	0.12882	0.4531
CNAG_00450	LEU2	2117.2	0.27425	0.23899	0.67042
CNAG_00451	CNAG_00451	72.423	0.0071941	0.19643
CNAG_00452	CNAG_00452	73.154	-0.078587	0.18817
CNAG_00453	CNAG_00453	10662	0.74413	0.16391	0.0014636
CNAG_00454	CNAG_00454	130.47	0.57279	0.29524
CNAG_00455	UBP16	814	0.37032	0.1922	0.39087
CNAG_00456	ISP6	1120.1	0.12512	0.17893	0.81095
CNAG_00457	GLN1	6559.8	0.040661	0.14533	0.92856
CNAG_00458	CNAG_00458	1087.2	0.014059	0.098451	0.96892
CNAG_00460	LIV1	209	-0.18819	0.25344	0.79884
CNAG_00461	CNAG_00461	471.36	-0.38551	0.16578	0.27131
CNAG_00462	CNAG_00462	362.31	-0.18265	0.12966	0.55828
CNAG_00463	CNAG_00463	15.191	2.7424	1.257
CNAG_00464	CNAG_00464	686.6	0.12392	0.10646	0.66454
CNAG_00465	CNAG_00465	1659.5	0.78216	0.16633	0.00094508
CNAG_00466	CNAG_00466	78.578	-0.046638	0.19207
CNAG_00467	CNAG_00467	111.13	-0.069385	0.18088
CNAG_00468	CNAG_00468	267.14	-0.022309	0.14791	0.96742
CNAG_00469	CNAG_00469	260.3	0.033518	0.10014	0.91943
CNAG_00470	CNAG_00470	250.56	-0.075191	0.1112	0.81361
CNAG_00471	CNAG_00471	507.7	0.15165	0.1635	0.74528
CNAG_00472	CNAG_00472	93.059	-0.11175	0.14186
CNAG_00473	OST2	316.56	-0.0056977	0.12434	0.98927
CNAG_00474	CNAG_00474	54.574	-0.34983	0.20889
CNAG_00475	CNAG_00475	147.57	-0.26686	0.21224
CNAG_00476	CNAG_00476	58.596	0.18805	0.30786
CNAG_00480	CNAG_00480	217.34	0.03451	0.11596	0.92601
CNAG_00481	CNAG_00481	1.5247	-0.095242	0.98274
CNAG_00482	CNAG_00482	123.79	-0.31806	0.17006
CNAG_00483	ACT1	3021	-0.27001	0.16089	0.47878
CNAG_00484	CNAG_00484	143.56	0.25518	0.1937
CNAG_00485	CNAG_00485	1561.9	0.17042	0.12489	0.5708
CNAG_00486	CNAG_00486	362.91	0.074032	0.15071	0.87103
CNAG_00487	CNAG_00487	170.99	0.69765	0.2245	0.076889
CNAG_00488	CNAG_00488	20.66	-0.098559	0.27756
CNAG_00490	CNAG_00490	101.12	-0.074535	0.26593
CNAG_00491	CNAG_00491	202.79	-0.061656	0.14717	0.89276
CNAG_00492	CNAG_00492	109.24	0.15567	0.24439
CNAG_00493	CNAG_00493	190.71	0.16048	0.16335	0.73158
CNAG_00495	CNAG_00495	339.32	0.078006	0.1648	0.87745
CNAG_00496	CNAG_00496	219.78	-0.2273	0.10506	0.30861
CNAG_00497	CNAG_00497	81.151	-0.28173	0.27933
CNAG_00498	CDC14	13.253	-0.17946	0.41409
CNAG_00499	CNAG_00499	70.329	-0.058276	0.22949
CNAG_00500	PTC1	691.63	-0.28856	0.35749	0.77959
CNAG_00501	CNAG_00501	13.474	-0.33865	0.30395
CNAG_00502	CNAG_00502	279.43	-0.0049452	0.21474	0.99401
CNAG_00503	CNAG_00503	1410.3	0.023822	0.1812	0.97273
CNAG_00504	CNAG_00504	300.67	-0.025059	0.10928	0.94589
CNAG_00505	FZC28	157.13	-0.13269	0.14287
CNAG_00506	CNAG_00506	150.93	-0.2561	0.19079
CNAG_00508	VPS17	187.36	-0.21081	0.12488	0.47309
CNAG_00509	CNAG_00509	578.88	-0.033447	0.11781	0.92856
CNAG_00510	CNAG_00510	291.95	-0.0046296	0.1172	0.99012
CNAG_00511	CNAG_00511	22.882	-0.32448	0.28421
CNAG_00512	CNAG_00512	320.59	-0.18026	0.092514	0.38859
CNAG_00513	CNAG_00513	838.83	0.19193	0.13129	0.53954
CNAG_00514	CNAG_00514	411.16	0.22221	0.12202	0.43494
CNAG_00515	CNAG_00515	254.61	0.29729	0.18717	0.50395
CNAG_00516	PEX7	29.658	0.11898	0.22821
CNAG_00517	CNAG_00517	346.8	-0.27264	0.12851	0.32267
CNAG_00519	ERG3	163.76	0.34947	0.13248
CNAG_00520	CNAG_00520	391.78	0.11312	0.19375	0.83935
CNAG_00521	CNAG_00521	273.39	0.082148	0.19082	0.88846
CNAG_00522	CNAG_00522	266.35	-0.18345	0.26577	0.81205
CNAG_00523	CNAG_00523	177.13	-0.17625	0.12636	0.5616
CNAG_00524	CNAG_00524	77.171	-0.073559	0.27487
CNAG_00525	CNAG_00525	140.21	0.010319	0.11027
CNAG_00526	CNAG_00526	221.75	0.065428	0.19644	0.91943
CNAG_00527	CNAG_00527	1064.9	0.13974	0.23437	0.83422
CNAG_00528	CNAG_00528	164.83	-0.12626	0.13063
CNAG_00529	CNAG_00529	283.53	0.32444	0.21236	0.52148
CNAG_00531	ENA1	2533.6	-0.1049	0.13722	0.79396
CNAG_00532	CNAG_00532	408.92	0.17284	0.16699	0.71433
CNAG_00533	TIM50	639.24	0.048995	0.10843	0.88161
CNAG_00534	CNAG_00534	1394.9	-0.23058	0.12612	0.43265
CNAG_00535	CNAG_00535	491.63	0.035277	0.12828	0.92989
CNAG_00536	CNAG_00536	1014.8	-0.11635	0.12029	0.73441
CNAG_00537	CNAG_00537	83.492	-0.51712	0.31277
CNAG_00538	CNAG_00538	832.16	0.12151	0.13811	0.75851
CNAG_00539	CNAG_00539	2121.3	0.4258	0.36105	0.65674
CNAG_00540	CNAG_00540	38.236	0.86048	0.59096
CNAG_00541	CNAG_00541	114.58	0.041791	0.25846
CNAG_00542	CNAG_00542	123.57	-0.020255	0.10985
CNAG_00543	CNAG_00543	404.46	0.42739	0.20378	0.32879
CNAG_00544	CNAG_00544	1267.2	0.1636	0.13714	0.64996
CNAG_00545	CNAG_00545	134.68	-0.29125	0.13218
CNAG_00546	CHS4	483.92	0.39345	0.14155	0.13499
CNAG_00547	CNAG_00547	269.63	-0.54335	0.20877	0.18498
CNAG_00549	CNAG_00549	0
CNAG_00550	CNAG_00550	72.163	-0.067579	0.20165
CNAG_00551	CNAG_00551	618.36	-0.078796	0.11629	0.81361
CNAG_00554	ISC1	152.36	0.054307	0.13294
CNAG_00555	CNAG_00555	282.93	0.3184	0.14626	0.30635
CNAG_00556	CCK1	442.7	-0.29779	0.11468	0.18498
CNAG_00557	CNAG_00557	805.16	-0.0067736	0.12868	0.98927
CNAG_00558	CNAG_00558	375.54	-0.26998	0.17255	0.50995
CNAG_00559	BZP3	844.33	0.27923	0.15645	0.44391
CNAG_00560	CNAG_00560	479.63	-0.20376	0.096801	0.32791
CNAG_00561	HAT1	136.41	-0.22781	0.12151
CNAG_00562	CNAG_00562	296.57	-0.093083	0.12213	0.79427
CNAG_00563	CNAG_00563	114.84	-0.23452	0.19917
CNAG_00564	CNAG_00564	429.67	0.305	0.24577	0.6283
CNAG_00565	VPS1	910.33	-0.14181	0.096517	0.53723
CNAG_00566	CNAG_00566	129.17	0.1324	0.16652
CNAG_00567	CNAG_00567	199.47	0.041432	0.12549	0.91945
CNAG_00568	CNAG_00568	89.085	-0.034431	0.26213
CNAG_00569	CNAG_00569	316	0.27734	0.15877	0.45052
CNAG_00570	PKR1	486.7	-0.1111	0.14043	0.78638
CNAG_00571	CNAG_00571	181.41	-0.21711	0.11773	0.42602
CNAG_00572	CNAG_00572	454.19	-0.12517	0.1117	0.67845
CNAG_00573	CNAG_00573	731.46	-0.060323	0.13596	0.88278
CNAG_00574	CNAG_00574	323.74	-0.21736	0.099944	0.30723
CNAG_00576	CNAG_00576	98.265	-0.2647	0.17499
CNAG_00577	CNAG_00577	107.67	0.016198	0.14427
CNAG_00580	CNAG_00580	560.83	0.14891	0.11414	0.59539
CNAG_00581	CNAG_00581	2705.2	0.097294	0.14781	0.81909
CNAG_00582	CNAG_00582	774.23	0.067694	0.13263	0.86649
CNAG_00583	CNAG_00583	555.1	-0.19518	0.13766	0.55768
CNAG_00584	CNAG_00584	1110.4	-0.33479	0.14607	0.27923
CNAG_00585	CNAG_00585	1308.7	0.48208	0.14967	0.062951
CNAG_00586	CNAG_00586	71.062	-0.34529	0.17802
CNAG_00587	CNAG_00587	18.931	-0.35672	0.29103
CNAG_00588	CNAG_00588	1428.4	-0.62972	0.32306	0.38859
CNAG_00589	CNAG_00589	253.86	-0.29061	0.20438	0.55433
CNAG_00590	CNAG_00590	407.05	0.0034394	0.13835	0.99385
CNAG_00591	CNAG_00591	121.16	0.18869	0.2062
CNAG_00592	CNAG_00592	235.39	0.031542	0.16901	0.95838
CNAG_00593	CNAG_00593	123.05	0.052693	0.17634
CNAG_00594	CNAG_00594	855.5	-0.057052	0.1458	0.90183
CNAG_00595	CNAG_00595	54.474	0.033825	0.16608
CNAG_00596	CNAG_00596	85.18	-0.080326	0.15838
CNAG_00597	DIP5	138.32	0.83493	0.28351
CNAG_00598	CNAG_00598	66.362	-0.10537	0.21306
CNAG_00599	CNAG_00599	275.56	0.0048648	0.11471	0.9895
CNAG_00600	CAP60	676.12	-0.12092	0.10185	0.65411
CNAG_00601	CEL1	453.35	-0.27914	0.16009	0.45052
CNAG_00602	CNAG_00602	1020.2	0.11541	0.11194	0.71433
CNAG_00603	CNAG_00603	969.41	0.14003	0.11482	0.63585
CNAG_00604	CNAG_00604	178.68	-0.010678	0.11262	0.98109
CNAG_00605	CNAG_00605	80.108	0.054454	0.24419
CNAG_00606	CNAG_00606	203.98	-0.0092685	0.1402	0.98779
CNAG_00607	CNAG_00607	919.95	0.26725	0.20682	0.59891
CNAG_00608	CNAG_00608	556.26	0.18552	0.16612	0.67986
CNAG_00609	CNAG_00609	876.52	0.22589	0.10419	0.30807
CNAG_00612	CNAG_00612	220.66	0.067494	0.2019	0.91943
CNAG_00613	FCY1	618.01	0.23771	0.1246	0.40046
CNAG_00614	CNAG_00614	215.77	-0.15471	0.28815	0.85599
CNAG_00615	CNAG_00615	130.67	-0.017011	0.13215
CNAG_00619	CNAG_00619	185.58	-0.10939	0.19186	0.84301
CNAG_00622	ARG8	823.16	-0.042504	0.14998	0.92856
CNAG_00623	EGCrP1	126.32	-0.23215	0.15728
CNAG_00624	CNAG_00624	237.4	0.096777	0.14295	0.81361
CNAG_00625	CNAG_00625	539.41	-0.034062	0.13487	0.93913
CNAG_00626	CNAG_00626	1192.8	-0.23366	0.19	0.63101
CNAG_00627	CNAG_00627	59.069	-0.26853	0.21305
CNAG_00628	CNAG_00628	167.9	-0.1257	0.13431	0.74327
CNAG_00632	CNAG_00632	1645.1	0.16787	0.12015	0.56132
CNAG_00633	CNAG_00633	557.2	0.10487	0.11896	0.75768
CNAG_00634	CNAG_00634	398.96	-0.082926	0.12734	0.81966
CNAG_00635	CNAG_00635	283.18	-0.20834	0.19424	0.69488
CNAG_00636	CDC7	19.198	-0.7146	0.36955
CNAG_00637	CNAG_00637	211.19	-0.088242	0.2174	0.89868
CNAG_00638	CNAG_00638	106.22	0.11273	0.27449
CNAG_00639	URO3	81.683	-0.19475	0.17033
CNAG_00640	CNAG_00640	15238	-0.0046507	0.097216	0.98927
CNAG_00641	CNAG_00641	821.25	-0.1012	0.13917	0.80338
CNAG_00642	CNAG_00642	121.28	0.0039197	0.29611
CNAG_00643	CNAG_00643	671.44	0.26509	0.1609	0.49062
CNAG_00644	CNAG_00644	800.86	0.16074	0.11542	0.5616
CNAG_00645	CNAG_00645	218.32	-0.15231	0.12944	0.65707
CNAG_00647	CNAG_00647	1576.8	0.048858	0.14949	0.91945
CNAG_00648	CNAG_00648	219.95	-0.030034	0.11952	0.9392
CNAG_00649	CNAG_00649	1469.7	0.10443	0.14419	0.80338
CNAG_00650	CNAG_00650	854.1	0.0093732	0.11112	0.98427
CNAG_00651	CNAG_00651	37.476	-0.14274	0.3115
CNAG_00652	CNAG_00652	170.35	0.098773	0.14336	0.81205
CNAG_00653	CNAG_00653	16.325	0.16371	0.34344
CNAG_00654	SRX1	490.22	0.84041	0.18513	0.0014636
CNAG_00655	CNAG_00655	14557	-0.10534	0.14664	0.80446
CNAG_00656	CNAG_00656	15128	0.19143	0.1466	0.59532
CNAG_00657	CNAG_00657	0.40984	-1.2668	2.6187
CNAG_00658	CNAG_00658	194.59	-0.10028	0.13361	0.79716
CNAG_00659	CNAG_00659	139.42	-0.052427	0.24396
CNAG_00660	CNAG_00660	221.89	-0.060967	0.15726	0.90271
CNAG_00661	CNAG_00661	212.24	-0.28695	0.16123	0.44391
CNAG_00662	CNAG_00662	214.09	-0.27663	0.16791	0.49062
CNAG_00663	CNAG_00663	386.09	-0.07555	0.12213	0.83119
CNAG_00664	CNAG_00664	15.453	0.11208	0.3863
CNAG_00665	CNAG_00665	619.26	0.14671	0.12907	0.67345
CNAG_00666	CNAG_00666	722.65	0.019361	0.089906	0.94975
CNAG_00667	CNAG_00667	311.84	-0.34194	0.16077	0.32107
CNAG_00668	CNAG_00668	2329.7	0.18729	0.16959	0.68448
CNAG_00669	CNAG_00669	269.47	0.10413	0.14845	0.80997
CNAG_00670	FZC12	37.412	-0.37496	0.25316
CNAG_00671	CNAG_00671	246.32	-0.17651	0.18111	0.73383
CNAG_00672	CNAG_00672	7703.9	-0.12492	0.1233	0.71957
CNAG_00673	CNAG_00673	262.76	-0.12353	0.1114	0.68247
CNAG_00674	CNAG_00674	129.44	-0.26996	0.31782
CNAG_00675	CNAG_00675	157.9	-0.25885	0.17725
CNAG_00676	CNAG_00676	177.11	-0.13466	0.13635	0.72879
CNAG_00677	CNAG_00677	7.2463	-0.97868	0.57986
CNAG_00678	URE7	423.76	-0.3969	0.14584	0.14873
CNAG_00679	CNAG_00679	1163.2	-0.30973	0.19742	0.50951
CNAG_00680	CNAG_00680	149.7	-0.044287	0.1418
CNAG_00681	CNAG_00681	111.93	-0.20947	0.15446
CNAG_00682	CNAG_00682	900.45	-0.095847	0.12491	0.79322
CNAG_00683	CNAG_00683	419.61	-0.044627	0.19462	0.94589
CNAG_00684	CNAG_00684	363.96	0.032765	0.16984	0.95642
CNAG_00685	CNAG_00685	901.39	0.17306	0.13213	0.5931
CNAG_00686	CNAG_00686	3169.2	0.67334	0.1907	0.033853
CNAG_00687	CNAG_00687	246.02	-0.049948	0.23259	0.94994
CNAG_00688	CNAG_00688	232.25	-0.31516	0.13697	0.27697
CNAG_00689	CNAG_00689	143.9	-0.36306	0.17687
CNAG_00690	CNAG_00690	433.25	-0.0070373	0.086976	0.98427
CNAG_00691	CNAG_00691	424.08	-0.018072	0.14833	0.9753
CNAG_00692	CNAG_00692	306.78	-0.2025	0.10035	0.36316
CNAG_00693	CNAG_00693	495.04	-0.081972	0.1019	0.7812
CNAG_00694	CLF1	290.6	-0.1578	0.10701	0.53542
CNAG_00695	CNAG_00695	105.61	-0.30181	0.14074
CNAG_00696	CNAG_00696	122.03	-0.32847	0.17164
CNAG_00697	UGE1	264.87	-0.33034	0.29278	0.67534
CNAG_00698	CNAG_00698	274.46	-0.12018	0.1306	0.74764
CNAG_00699	LPI15	47.377	0.18661	0.23371
CNAG_00700	CNAG_00700	1494.8	0.099861	0.12328	0.77959
CNAG_00701	CAS31	333.32	0.089694	0.1383	0.82077
CNAG_00702	CNAG_00702	873.69	-0.050178	0.1324	0.90451
CNAG_00703	CNAG_00703	12318	-0.10159	0.12169	0.77046
CNAG_00704	CNAG_00704	954.76	0.14665	0.18403	0.78439
CNAG_00705	CNAG_00705	584.14	0.057056	0.12602	0.88127
CNAG_00706	CNAG_00706	484.37	0.081435	0.11293	0.80446
CNAG_00707	CNAG_00707	505.84	0.053237	0.15827	0.91918
CNAG_00708	CNAG_00708	360.49	-0.059499	0.10229	0.83935
CNAG_00709	CNAG_00709	142.63	-0.17892	0.21677
CNAG_00710	CNAG_00710	174.04	0.044612	0.17143	0.93484
CNAG_00711	CNAG_00711	155.25	-0.48549	0.21015
CNAG_00712	CNAG_00712	613.86	-0.03414	0.15637	0.94887
CNAG_00713	CNAG_00713	354.49	-0.11696	0.1249	0.74321
CNAG_00714	CNAG_00714	74.653	-0.3268	0.16571
CNAG_00715	CNAG_00715	866.65	-0.1144	0.14462	0.78638
CNAG_00716	CNAG_00716	8751.2	-0.048341	0.15942	0.92415
CNAG_00717	CNAG_00717	311.06	-0.045891	0.12736	0.90985
CNAG_00718	CAC2	229.38	-0.14713	0.11933	0.63101
CNAG_00719	CNAG_00719	538.02	0.053613	0.2201	0.94183
CNAG_00720	CNAG_00720	338.99	0.086865	0.22207	0.90183
CNAG_00721	CAP59	452.85	-0.16189	0.10176	0.50293
CNAG_00722	CNAG_00722	639.34	0.044848	0.1116	0.90017
CNAG_00723	CNAG_00723	146.96	-0.062161	0.19229
CNAG_00726	CNAG_00726	94.213	0.014203	0.15752
CNAG_00727	CNAG_00727	367.68	0.60291	0.19413	0.076889
CNAG_00728	CNAG_00728	426.05	0.48616	0.2204	0.30009
CNAG_00730	AFR1	1173	0.1592	0.13732	0.66593
CNAG_00732	CCD3	431.04	0.17844	0.17382	0.71624
CNAG_00733	CNAG_00733	225.53	-0.0034355	0.12556	0.99385
CNAG_00734	CNAG_00734	562.65	0.15592	0.16981	0.74764
CNAG_00735	CNAG_00735	50.452	-1.1647	0.33908
CNAG_00736	SEC5	118.95	-0.10759	0.15434
CNAG_00737	CNAG_00737	208.75	0.0063176	0.1328	0.98927
CNAG_00738	CNAG_00738	107.21	0.22143	0.17287
CNAG_00739	CNAG_00739	77.574	-0.15716	0.16605
CNAG_00740	SNF5	1504.3	-0.030236	0.13324	0.94663
CNAG_00741	CNAG_00741	3307.9	0.32246	0.15146	0.32107
CNAG_00742	CNAG_00742	435.73	-0.21744	0.10879	0.37323
CNAG_00743	CNAG_00743	890.84	0.25253	0.16128	0.50995
CNAG_00744	OCH1	289.92	0.034237	0.12157	0.92856
CNAG_00745	HRK1	517.42	0.053336	0.21204	0.9392
CNAG_00746	CAS35	606.69	-0.017716	0.11851	0.96748
CNAG_00747	CNAG_00747	1880.5	0.22731	0.21248	0.69581
CNAG_00748	CNAG_00748	172.96	-0.036384	0.11335	0.9206
CNAG_00749	CNAG_00749	66.873	0.3616	0.45613
CNAG_00750	CNAG_00750	177.5	0.1275	0.1758	0.80338
CNAG_00751	CNAG_00751	59.963	-0.098777	0.23324
CNAG_00752	CNAG_00752	867.96	0.37529	0.23532	0.50254
CNAG_00753	CNAG_00753	225.18	-0.099597	0.15709	0.82701
CNAG_00754	CNAG_00754	974.66	0.10471	0.18728	0.84623
CNAG_00755	CNAG_00755	415.09	1.2552	0.70799	0.44704
CNAG_00756	CNAG_00756	191.65	0.15297	0.17222	0.75552
CNAG_00757	DOA4	177.71	-0.03501	0.16994	0.95265
CNAG_00758	CNAG_00758	252.39	-0.018962	0.13998	0.97122
CNAG_00759	CNAG_00759	108.43	-0.022825	0.16954
CNAG_00760	CNAG_00760	308.66	-0.11094	0.10602	0.70983
CNAG_00761	CNAG_00761	813.1	0.14379	0.12732	0.67519
CNAG_00762	DPH1	508.77	0.33211	0.14665	0.2864
CNAG_00764	CNAG_00764	1290.9	0.0091702	0.16105	0.98887
CNAG_00765	CNAG_00765	342.78	-0.19	0.23429	0.77959
CNAG_00766	CNAG_00766	130.6	0.015342	0.19797
CNAG_00768	CNAG_00768	268.08	-0.057344	0.1115	0.86463
CNAG_00769	PBS2	370.02	-0.13561	0.12085	0.67845
CNAG_00770	MSH2	152.24	-0.13379	0.12414
CNAG_00771	CNAG_00771	7205.3	-0.050992	0.12755	0.90093
CNAG_00772	RAD23	567.16	0.067436	0.11958	0.84527
CNAG_00773	CNAG_00773	145.3	0.065128	0.20494
CNAG_00774	CNAG_00774	1882.6	0.11921	0.14306	0.77046
CNAG_00775	CNAG_00775	412.05	0.13939	0.13093	0.69907
CNAG_00776	MP88	1347.1	0.15587	0.13672	0.67322
CNAG_00777	CNAG_00777	839.01	-0.15453	0.13573	0.67327
CNAG_00778	CNAG_00778	345.77	-0.20718	0.12027	0.45604
CNAG_00779	RPL27	7778.3	-0.07	0.1127	0.83119
CNAG_00780	CNAG_00780	202.78	-0.002456	0.1584	0.99624
CNAG_00781	CNAG_00781	472.06	0.1509	0.17406	0.7627
CNAG_00782	SPS1	167.17	0.010801	0.1334	0.98427
CNAG_00783	CNAG_00783	308.79	-0.023394	0.12386	0.95779
CNAG_00784	CNAG_00784	485.62	0.098955	0.085727	0.66742
CNAG_00785	CNAG_00785	22274	0.36941	0.22987	0.50119
CNAG_00786	CNAG_00786	265.81	0.20582	0.15625	0.59022
CNAG_00787	CNAG_00787	190.14	-0.068447	0.16591	0.89529
CNAG_00788	NDH1	2318.3	0.075966	0.12513	0.83284
CNAG_00789	CNAG_00789	1.8388	0.35742	0.76783
CNAG_00790	DPP1	298.92	0.026587	0.18586	0.96892
CNAG_00791	HLH1	290.26	-0.1591	0.21343	0.79833
CNAG_00792	CNAG_00792	528.9	0.062135	0.1436	0.88833
CNAG_00793	CNAG_00793	917.12	0.017888	0.092078	0.9564
CNAG_00794	CNAG_00794	228.75	-0.076341	0.15343	0.86895
CNAG_00795	CFL1	12.552	0.48326	0.45564
CNAG_00796	MDR1	1137.3	-0.0010268	0.16928	0.99823
CNAG_00797	CNAG_00797	1785	-0.14302	0.24792	0.8405
CNAG_00798	CNAG_00798	23.719	-0.17276	0.33719
CNAG_00799	CNAG_00799	99.14	-0.47555	0.31126
CNAG_00800	CNAG_00800	9.704	-0.15641	0.39997
CNAG_00802	CBP1	231.81	0.031816	0.16293	0.9564
CNAG_00803	CNAG_00803	213.01	-0.27067	0.17897	0.52411
CNAG_00804	CNAG_00804	390.03	0.39207	0.22161	0.4471
CNAG_00805	CNAG_00805	160.06	-0.14408	0.22259
CNAG_00806	CNAG_00806	1977.7	-0.24011	0.14055	0.4602
CNAG_00807	CNAG_00807	343.48	-0.11329	0.34602	0.91945
CNAG_00808	CNAG_00808	210.46	-0.32357	0.20326	0.50254
CNAG_00809	CNAG_00809	6553.6	0.29505	0.17103	0.45502
CNAG_00810	SSU72	117.22	0.075684	0.18622
CNAG_00811	CNAG_00811	1263.5	0.31569	0.20888	0.52411
CNAG_00812	IRR1	174.67	0.047833	0.12781	0.90605
CNAG_00813	CNAG_00813	111.27	0.39584	0.41509
CNAG_00814	CNAG_00814	16.188	-0.14741	0.4339
CNAG_00815	SIT1	2841.7	0.36394	0.19823	0.42955
CNAG_00816	CNAG_00816	1972.7	0.27596	0.15292	0.43865
CNAG_00817	CNAG_00817	84.504	0.0050653	0.20755
CNAG_00818	CNAG_00818	326.71	0.11029	0.14408	0.79396
CNAG_00819	CNAG_00819	13411	-0.074238	0.14175	0.86214
CNAG_00820	CNAG_00820	149.39	-0.18785	0.1931
CNAG_00821	CNAG_00821	6101.2	-0.10312	0.12328	0.77046
CNAG_00822	CNAG_00822	745.17	0.26448	0.12011	0.30009
CNAG_00823	CNAG_00823	61.57	0.077257	0.32786
CNAG_00824	CNAG_00824	391.9	-0.2057	0.14022	0.53836
CNAG_00825	CNAG_00825	159.7	-0.18119	0.14998
CNAG_00826	DAK101	32.217	0.080446	0.21877
CNAG_00827	CNAG_00827	24.474	0.13229	0.41905
CNAG_00828	SIP401	58.555	-0.32737	0.19411
CNAG_00829	CNAG_00829	961.89	-0.2509	0.10239	0.2346
CNAG_00830	FZC38	219.38	-0.20563	0.16229	0.61361
CNAG_00831	CNAG_00831	321.66	0.14638	0.099507	0.53673
CNAG_00832	CNAG_00832	101.49	-0.33358	0.14592
CNAG_00834	CNAG_00834	31.839	-0.35227	0.31762
CNAG_00835	CNAG_00835	106.02	-0.0025989	0.16444
CNAG_00836	CNAG_00836	77.612	-0.0156	0.16694
CNAG_00837	CNAG_00837	153.03	-0.059728	0.19591
CNAG_00838	CNAG_00838	191.99	-0.31645	0.13955	0.2864
CNAG_00839	CNAG_00839	127.46	-0.014469	0.19441
CNAG_00840	CNAG_00840	33.732	-0.55379	0.21748
CNAG_00841	CNAG_00841	204.2	-0.15337	0.15835	0.73441
CNAG_00843	CNAG_00843	62.568	0.043263	0.22823
CNAG_00844	CNAG_00844	31.064	-0.29951	0.25377
CNAG_00845	CNAG_00845	1218.8	0.071921	0.19052	0.90462
CNAG_00846	CNAG_00846	287.15	-0.20585	0.18942	0.68924
CNAG_00847	CNAG_00847	115.4	-0.065902	0.13785
CNAG_00848	CNAG_00848	6148.3	0.58156	0.21191	0.14314
CNAG_00849	CNAG_00849	39.324	0.042851	0.20251
CNAG_00850	CNAG_00850	6.8842	-0.44241	0.55073
CNAG_00851	CNAG_00851	44.211	0.19823	0.26926
CNAG_00852	CNAG_00852	251.89	0.37017	0.23608	0.50993
CNAG_00853	CNAG_00853	659.92	0.31634	0.23231	0.57263
CNAG_00854	ERG2	263.73	-0.012944	0.11896	0.97937
CNAG_00855	CNAG_00855	135.94	-0.24905	0.12866
CNAG_00858	CNAG_00858	545.46	0.085207	0.11301	0.79651
CNAG_00859	CNAG_00859	0.56968	-0.23461	1.9
CNAG_00860	CNAG_00860	21.087	-0.19338	0.26249
CNAG_00861	CNAG_00861	86.217	-0.17942	0.15009
CNAG_00862	CNAG_00862	114.56	-0.0029392	0.15946
CNAG_00863	CNAG_00863	36.752	0.061487	0.24386
CNAG_00864	ITR2	374.91	0.10426	0.17178	0.83284
CNAG_00865	CAS92	41.009	-0.036925	0.2455
CNAG_00866	CNAG_00866	387.94	0.15752	0.20009	0.7869
CNAG_00867	ITR3A	89.078	0.11408	0.19278
CNAG_00869	PDR5	148.71	-0.63677	0.24078
CNAG_00870	CNAG_00870	419.67	0.31227	0.16671	0.41285
CNAG_00871	CLR3	370.95	-0.13672	0.12813	0.69735
CNAG_00872	CNAG_00872	1341.8	0.2127	0.22378	0.73804
CNAG_00873	CNAG_00873	580.22	0.4242	0.12536	0.045782
CNAG_00874	CNAG_00874	889.46	0.092838	0.1023	0.75117
CNAG_00875	CNAG_00875	256.23	-0.14635	0.1262	0.66593
CNAG_00876	FRE7	325.2	-0.96869	0.17553	2.5143e-05
CNAG_00877	CNAG_00877	322.98	-0.055456	0.27401	0.95394
CNAG_00878	CNAG_00878	181.37	0.0034379	0.13769	0.99385
CNAG_00879	CNAG_00879	1234.3	-0.41835	0.24054	0.45096
CNAG_00883	ECM2201	600.49	0.10669	0.15265	0.81095
CNAG_00884	CNAG_00884	155.8	-0.0020248	0.15979
CNAG_00885	CNAG_00885	2.2466	0.0068304	0.80012
CNAG_00886	SAH1	1103	0.060416	0.13474	0.88216
CNAG_00887	CNAG_00887	65.142	0.029637	0.27279
CNAG_00888	CNB1	537.09	0.01855	0.12115	0.96653
CNAG_00889	CNAG_00889	56.922	-0.37654	0.17571
CNAG_00890	CNAG_00890	25.991	-0.23558	0.29726
CNAG_00891	CNAG_00891	1616.5	0.21483	0.15833	0.5739
CNAG_00892	CNAG_00892	86.176	-0.036523	0.14347
CNAG_00893	CNAG_00893	504.03	0.39009	0.13831	0.12592
CNAG_00894	CNAG_00894	2025.3	-0.35691	0.11997	0.095782
CNAG_00895	ZIP1	3286.5	-1.3916	0.2256	6.0826e-07
CNAG_00896	FZC34	330.6	-0.31133	0.1547	0.36384
CNAG_00897	SKN1	7127.1	-0.47776	0.16049	0.095782
CNAG_00898	CNAG_00898	53.841	-0.0083232	0.22908
CNAG_00899	CNAG_00899	429.2	0.33588	0.21569	0.50995
CNAG_00900	CNAG_00900	30.959	0.66882	0.63918
CNAG_00901	CNAG_00901	66.196	-0.21238	0.18522
CNAG_00902	CNAG_00902	304.19	-0.030864	0.17352	0.96143
CNAG_00903	CNAG_00903	422.36	0.2053	0.16328	0.61814
CNAG_00904	CNAG_00904	35.159	0.11464	0.4528
CNAG_00905	CNAG_00905	56.88	-0.036747	0.18764
CNAG_00906	CNAG_00906	1406.9	0.29159	0.10286	0.12417
CNAG_00907	CNAG_00907	116.93	0.14836	0.18657
CNAG_00908	CNAG_00908	69.533	0.29422	0.19285
CNAG_00909	CNAG_00909	137.55	-0.032734	0.17758
CNAG_00911	CNAG_00911	49.288	-0.29557	0.26198
CNAG_00914	KRE6	92.203	-0.24645	0.19076
CNAG_00915	CNAG_00915	30.853	-0.33995	0.25181
CNAG_00916	CNAG_00916	132.97	-0.15141	0.11358
CNAG_00917	CNAG_00917	446.38	-0.02609	0.18906	0.96969
CNAG_00919	CNAG_00919	516.05	0.2161	0.14312	0.52411
CNAG_00920	CNAG_00920	95.441	-0.36095	0.24157
CNAG_00921	CNAG_00921	101.68	-0.14887	0.20252
CNAG_00922	CNAG_00922	317.73	-0.036417	0.13378	0.9301
CNAG_00923	CNAG_00923	36.635	-0.48759	0.23732
CNAG_00925	ISP7	40.049	-0.019459	0.29361
CNAG_00926	CNAG_00926	285.74	-0.069446	0.23222	0.92572
CNAG_00927	CNAG_00927	78.09	-0.19444	0.18491
CNAG_00928	CNAG_00928	459.5	0.1266	0.13801	0.74794
CNAG_00929	CNAG_00929	781.38	0.43377	0.13607	0.066633
CNAG_00930	CNAG_00930	6410.1	0.23027	0.10205	0.2869
CNAG_00931	CNAG_00931	303.86	-0.010841	0.22519	0.98927
CNAG_00932	CNAG_00932	116.35	1.631	0.68728
CNAG_00933	CNAG_00933	174.36	-0.34174	0.18881	0.43764
CNAG_00934	DAL1	192.98	0.32927	0.22551	0.53964
CNAG_00935	CNAG_00935	901.93	0.0014644	0.11458	0.9968
CNAG_00936	CNAG_00936	770.47	0.30734	0.18745	0.49374
CNAG_00937	CNAG_00937	124.03	0.090689	0.20144
CNAG_00938	CNAG_00938	414.26	0.23552	0.11321	0.33576
CNAG_00939	CNAG_00939	0.29026	-0.26504	2.6882
CNAG_00940	RRP44	386.58	0.040236	0.093035	0.88833
CNAG_00960	CNAG_00960	779.79	-0.046876	0.19921	0.94475
CNAG_00961	CNAG_00961	179.2	0.0046579	0.19428	0.99385
CNAG_00964	CNAG_00964	185.37	0.15972	0.19383	0.77618
CNAG_00966	CNAG_00966	187.09	-0.25585	0.12194	0.32879
CNAG_00967	CNAG_00967	180.16	-0.024851	0.12656	0.95613
CNAG_00968	CNAG_00968	113.16	-0.10605	0.14309
CNAG_00969	CNAG_00969	37.618	-0.26863	0.23469
CNAG_00970	CNAG_00970	379.24	-0.12634	0.15563	0.77959
CNAG_00971	CNAG_00971	43.536	-0.40943	0.19372
CNAG_00972	CNAG_00972	888.8	0.32591	0.13131	0.22311
CNAG_00973	CNAG_00973	87.646	0.048985	0.20409
CNAG_00974	CNAG_00974	6.0007	-0.12055	0.55751
CNAG_00975	CNAG_00975	125.11	-0.096453	0.2455
CNAG_00976	CNAG_00976	5200.3	0.2938	0.18189	0.49802
CNAG_00977	CNAG_00977	636.28	-0.22683	0.1004	0.2864
CNAG_00978	CNAG_00978	622.82	-0.032209	0.16826	0.95677
CNAG_00979	CTR4	20403	-1.4406	0.29841	0.00061085
CNAG_00981	CNAG_00981	32.777	0.10938	0.56589
CNAG_00982	CNAG_00982	245.57	-0.23636	0.10156	0.27131
CNAG_00983	CNAG_00983	126.73	-0.17102	0.18912
CNAG_00984	CNAG_00984	648.37	0.5197	0.22735	0.28081
CNAG_00985	CNAG_00985	254.07	-0.030725	0.28867	0.97937
CNAG_00986	UBA4	264.85	0.12834	0.14403	0.75473
CNAG_00987	CNAG_00987	233.84	0.14813	0.12271	0.64145
CNAG_00988	CNAG_00988	434.28	0.024892	0.12434	0.95463
CNAG_00989	UCH2	311.46	0.11392	0.13546	0.77046
CNAG_00990	CNAG_00990	989.59	-0.23862	0.11938	0.37323
CNAG_00991	CNAG_00991	234.88	-0.010098	0.14625	0.98696
CNAG_00992	CNAG_00992	5511.9	0.3779	0.15299	0.22589
CNAG_00993	CNAG_00993	143.38	-0.077307	0.1688
CNAG_00994	CNAG_00994	480.95	-0.26304	0.24233	0.68924
CNAG_00995	CNAG_00995	581.96	0.39035	0.25222	0.51386
CNAG_00996	PMT4	349.55	0.15532	0.135	0.66957
CNAG_00997	CNAG_00997	750.48	-0.12238	0.14171	0.7631
CNAG_00998	CNAG_00998	359.75	-0.09545	0.11058	0.7631
CNAG_00999	CNAG_00999	132.42	-0.24449	0.18052
CNAG_01000	CNAG_01000	385.16	-0.07742	0.10238	0.79592
CNAG_01001	CNAG_01001	32.592	-0.38127	0.27319
CNAG_01002	CNAG_01002	33.938	0.047436	0.22054
CNAG_01003	NCP1	1073.5	0.2004	0.11664	0.45736
CNAG_01004	CNAG_01004	211.32	0.064314	0.12257	0.86209
CNAG_01005	CNAG_01005	1472.7	0.18525	0.15072	0.63101
CNAG_01006	CNAG_01006	110.83	-0.10094	0.14081
CNAG_01007	CNAG_01007	96.099	0.49761	0.1981
CNAG_01008	CNAG_01008	80.551	-0.0076993	0.19322
CNAG_01009	CNAG_01009	610.16	-0.045309	0.10556	0.88846
CNAG_01010	CNAG_01010	347.91	0.116	0.16859	0.81205
CNAG_01011	CNAG_01011	80.488	-0.12929	0.18969
CNAG_01012	CNAG_01012	144.2	-0.010545	0.16136
CNAG_01013	CNAG_01013	154.13	0.32296	0.20556
CNAG_01014	ZFC4	640.47	0.2663	0.1493	0.44391
CNAG_01015	CNAG_01015	382.85	0.15965	0.1196	0.58497
CNAG_01016	CNAG_01016	146.12	-0.31065	0.16029
CNAG_01017	CNAG_01017	242.18	-0.13835	0.19135	0.80403
CNAG_01018	CNAG_01018	2362.5	0.088159	0.13018	0.81361
CNAG_01019	SOD1	6331.5	-0.1684	0.096919	0.45131
CNAG_01020	CNAG_01020	230.04	-0.43495	0.144	0.088226
CNAG_01021	CNAG_01021	1336.6	0.18913	0.13899	0.57323
CNAG_01022	CNAG_01022	129.11	0.0040035	0.20669
CNAG_01023	CNAG_01023	225.84	-0.22271	0.12662	0.4483
CNAG_01024	CNAG_01024	492.07	-0.16169	0.15436	0.7095
CNAG_01025	CNAG_01025	356.71	-0.10829	0.22422	0.8736
CNAG_01026	CNAG_01026	86.33	0.095018	0.47954
CNAG_01027	CNAG_01027	45.725	0.3362	0.34621
CNAG_01028	CNAG_01028	186.57	-0.1727	0.19725	0.76007
CNAG_01029	CNAG_01029	290.75	0.10822	0.18107	0.83422
CNAG_01030	CNAG_01030	130.78	-0.11067	0.15339
CNAG_01031	CNAG_01031	173.39	-0.27355	0.28278	0.73441
CNAG_01032	CNAG_01032	149.81	0.51889	0.54157
CNAG_01033	CNAG_01033	814.04	-0.17592	0.3023	0.83935
CNAG_01034	CNAG_01034	229.17	0.24918	0.15276	0.49737
CNAG_01035	CNAG_01035	218.15	-0.43541	0.13033	0.048359
CNAG_01036	CNAG_01036	106.5	-0.23945	0.18558
CNAG_01037	CNAG_01037	119.49	-0.30996	0.12934
CNAG_01038	CNAG_01038	281.62	0.007147	0.15329	0.98927
CNAG_01039	CNAG_01039	551.66	-0.061779	0.10392	0.83434
CNAG_01040	CNAG_01040	105.53	-0.025591	0.20821
CNAG_01041	CNAG_01041	53.471	-0.094083	0.19642
CNAG_01043	CNAG_01043	1514.3	0.5104	0.16836	0.08664
CNAG_01044	CNAG_01044	344.68	-0.0077938	0.15955	0.98927
CNAG_01045	CNAG_01045	468.42	0.064077	0.11683	0.85145
CNAG_01046	CNAG_01046	247.9	-0.051839	0.16108	0.9206
CNAG_01047	CNAG_01047	252.47	0.058646	0.24777	0.94449
CNAG_01048	CNAG_01048	69.245	0.12352	0.17588
CNAG_01049	CNAG_01049	1760.3	0.1524	0.12677	0.64477
CNAG_01050	CNAG_01050	177.38	-0.23683	0.15914	0.53276
CNAG_01051	NIP100	66.475	-0.58123	0.29777
CNAG_01052	CNAG_01052	78.517	-0.65947	0.30202
CNAG_01053	CNAG_01053	273.94	-0.20456	0.1172	0.45052
CNAG_01054	CNAG_01054	193.93	-0.04988	0.16661	0.92572
CNAG_01055	CNAG_01055	428.54	0.24528	0.19161	0.60512
CNAG_01056	CNAG_01056	123.4	-0.30266	0.25136
CNAG_01057	CNAG_01057	503.28	0.15614	0.2521	0.83119
CNAG_01058	CNAG_01058	180.13	-0.037293	0.1492	0.9392
CNAG_01059	CNAG_01059	178.99	-0.013161	0.12973	0.97983
CNAG_01060	CNAG_01060	1525.7	-0.2007	0.129	0.50995
CNAG_01061	FRK102	24.316	0.22076	0.2907
CNAG_01062	PSK201	326.3	-0.14359	0.10948	0.59302
CNAG_01063	CNAG_01063	209.57	-0.39625	0.24111	0.49197
CNAG_01064	CNAG_01064	135.62	0.082295	0.11953
CNAG_01065	CNAG_01065	71.833	0.28215	0.20702
CNAG_01069	CNAG_01069	117.36	-0.47069	0.19388
CNAG_01070	CNAG_01070	148.78	-0.0020067	0.13836
CNAG_01071	CNAG_01071	257.97	-0.16541	0.14132	0.6594
CNAG_01072	CNAG_01072	39.058	-0.077148	0.22472
CNAG_01073	CNAG_01073	195.15	0.049841	0.17815	0.92856
CNAG_01074	CNAG_01074	108.94	-0.017648	0.19831
CNAG_01075	CNAG_01075	12.535	0.3865	0.4435
CNAG_01076	CNAG_01076	85.354	0.39552	0.27412
CNAG_01077	CNAG_01077	3.4619	-0.024093	0.9162
CNAG_01078	CNAG_01078	16.743	-0.20614	0.30465
CNAG_01079	CNAG_01079	21.219	-0.38909	0.28218
CNAG_01080	CNAG_01080	219.01	-0.18285	0.16449	0.68122
CNAG_01081	CNAG_01081	102.18	-0.2998	0.19463
CNAG_01082	CNAG_01082	120.97	-0.24738	0.20337
CNAG_01083	RPN5	287.47	-0.24253	0.11601	0.33151
CNAG_01084	UBC4	292.6	0.30159	0.17336	0.45096
CNAG_01085	CNAG_01085	71.358	0.12766	0.38321
CNAG_01086	CNAG_01086	77.602	-0.2968	0.13434
CNAG_01087	CNAG_01087	599.4	-0.041499	0.18465	0.94762
CNAG_01088	CNAG_01088	201.1	0.021917	0.13497	0.96423
CNAG_01089	CNAG_01089	550.94	0.0030349	0.12006	0.99385
CNAG_01090	CNAG_01090	516.5	0.14362	0.12818	0.67845
CNAG_01091	CNAG_01091	467.45	-0.065006	0.088889	0.8028
CNAG_01092	CNAG_01092	302.47	-0.099726	0.11611	0.7646
CNAG_01093	CNAG_01093	1840.9	-0.0036666	0.19359	0.99518
CNAG_01094	CNAG_01094	1107.6	0.3599	0.2201	0.49647
CNAG_01095	CNAG_01095	215.7	0.0048334	0.11014	0.98942
CNAG_01096	CNAG_01096	136.35	-0.15921	0.15962
CNAG_01097	CNAG_01097	142.89	-0.020507	0.27284
CNAG_01098	CNAG_01098	523.31	-0.093416	0.13017	0.80446
CNAG_01099	CNAG_01099	766.41	-0.077731	0.10756	0.80406
CNAG_01100	CNAG_01100	349.41	-0.099822	0.094729	0.70638
CNAG_01101	CNAG_01101	654.03	-0.012602	0.18494	0.98696
CNAG_01102	CNAG_01102	972.76	0.38006	0.21233	0.44391
CNAG_01103	PRP11	398.44	-0.03303	0.13212	0.9392
CNAG_01104	CNAG_01104	324.33	0.1008	0.22836	0.88371
CNAG_01105	CNAG_01105	58.07	-0.2612	0.19118
CNAG_01106	VPH1	320.9	0.075517	0.14066	0.85599
CNAG_01107	CNAG_01107	482.15	-0.11092	0.12275	0.75283
CNAG_01108	DAL2	56.443	-0.38101	0.19256
CNAG_01109	CNAG_01109	838.44	-0.10201	0.15234	0.81551
CNAG_01110	CNAG_01110	305.13	-0.16501	0.15558	0.70103
CNAG_01111	CNAG_01111	1358.7	0.24876	0.1674	0.53276
CNAG_01112	CNAG_01112	210.44	-0.20275	0.17096	0.65438
CNAG_01113	CNAG_01113	783.8	0.017408	0.2114	0.98427
CNAG_01114	CNAG_01114	345.1	-0.19622	0.12433	0.50484
CNAG_01115	CNAG_01115	297.59	-0.1178	0.19604	0.83419
CNAG_01116	CNAG_01116	439.42	0.20633	0.14201	0.54255
CNAG_01117	EF3	42402	0.24044	0.10294	0.27
CNAG_01118	CNAG_01118	43.904	-0.25682	0.22838
CNAG_01119	CNAG_01119	1236.1	0.98251	0.26294	0.018293
CNAG_01120	CNAG_01120	1800.6	0.064527	0.15099	0.88899
CNAG_01121	CNAG_01121	150.35	-0.039648	0.20429
CNAG_01122	CNAG_01122	32.694	-0.12613	0.30208
CNAG_01123	CNAG_01123	427.79	0.10317	0.1598	0.82197
CNAG_01124	CNAG_01124	248.28	0.33588	0.16576	0.36072
CNAG_01125	CNAG_01125	451.87	-0.17925	0.2285	0.78737
CNAG_01126	CNAG_01126	431.33	-0.23255	0.12988	0.44391
CNAG_01127	CNAG_01127	91.495	-0.098578	0.1922
CNAG_01128	CNAG_01128	204.55	-0.31505	0.15059	0.33144
CNAG_01129	ERG7	39.33	-0.53904	0.2299
CNAG_01130	CNAG_01130	398.39	-0.10224	0.16666	0.83165
CNAG_01131	CNAG_01131	276.89	0.10997	0.17744	0.83119
CNAG_01132	CNAG_01132	953.91	-0.042401	0.13184	0.9206
CNAG_01133	CNAG_01133	104.04	-0.15923	0.1422
CNAG_01134	CNAG_01134	131.92	-0.083275	0.16935
CNAG_01135	CNAG_01135	164.6	-0.33673	0.18066
CNAG_01136	CNAG_01136	1293.1	0.41512	0.14621	0.12394
CNAG_01137	CNAG_01137	3842.3	0.037469	0.29637	0.97428
CNAG_01138	CCP1	878.3	-0.42175	0.18474	0.28172
CNAG_01139	CNAG_01139	18.753	0.2359	0.36113
CNAG_01140	CNAG_01140	1557.8	0.22493	0.17696	0.61017
CNAG_01141	RRP40	254.93	0.19409	0.16799	0.66722
CNAG_01142	CNAG_01142	119.03	-0.14984	0.19981
CNAG_01143	CNAG_01143	91.76	-0.14815	0.1843
CNAG_01144	RPA70	162.89	0.01758	0.16601
CNAG_01145	CNAG_01145	73.824	-0.23554	0.19268
CNAG_01146	CNAG_01146	857.66	0.17539	0.10053	0.45052
CNAG_01147	CNAG_01147	241.21	-0.2693	0.1961	0.56835
CNAG_01148	FPR3	1955.1	0.04842	0.11773	0.89572
CNAG_01149	CNAG_01149	208.98	-0.22802	0.17718	0.60156
CNAG_01150	CNAG_01150	16428	0.18613	0.15634	0.65173
CNAG_01151	UBC5	310.7	-0.27244	0.12695	0.31423
CNAG_01152	CNAG_01152	10729	-0.030017	0.10104	0.92601
CNAG_01153	CNAG_01153	4201	-0.17606	0.15111	0.66449
CNAG_01154	CNAG_01154	113.4	0.28775	0.24037
CNAG_01155	GUT1	569.43	-0.10266	0.14885	0.81205
CNAG_01156	CAP2	307.69	-0.04524	0.19606	0.94589
CNAG_01157	CNAG_01157	152.74	-0.18714	0.17299
CNAG_01158	CNAG_01158	2015.4	0.072854	0.097553	0.79809
CNAG_01159	CNAG_01159	1481.1	0.15211	0.14712	0.71433
CNAG_01161	CNAG_01161	158.06	-0.16636	0.12577
CNAG_01162	MAK3201	65.75	0.055644	0.19034
CNAG_01163	RAD54	444.96	0.30485	0.19115	0.50254
CNAG_01164	CNAG_01164	688.17	-0.62642	0.19862	0.070419
CNAG_01165	LCB5	149.15	-0.17502	0.14092
CNAG_01166	URE4	147.13	0.090317	0.14753
CNAG_01167	URE2	470.89	-0.32956	0.11884	0.13693
CNAG_01168	CNAG_01168	5153.5	0.061744	0.13335	0.88004
CNAG_01169	CNAG_01169	249.78	-0.026526	0.12773	0.9521
CNAG_01170	CNAG_01170	9119.6	-0.12678	0.11856	0.69581
CNAG_01171	CNAG_01171	562.32	0.2649	0.10028	0.17236
CNAG_01172	PBX1	139.2	0.049994	0.13958
CNAG_01173	LAG1	113.67	-0.26459	0.21911
CNAG_01174	CNAG_01174	1384.6	0.21451	0.12892	0.48722
CNAG_01175	CNAG_01175	386.93	-0.043301	0.10028	0.88843
CNAG_01177	NEM1	82.183	-0.3957	0.20319
CNAG_01178	CNAG_01178	666.28	-0.050251	0.17681	0.92856
CNAG_01179	CNAG_01179	632.3	0.12709	0.11384	0.67986
CNAG_01180	CNAG_01180	400.16	-0.33675	0.23615	0.55277
CNAG_01181	CNAG_01181	12502	0.010129	0.1254	0.98427
CNAG_01182	CNAG_01182	977.58	0.14764	0.10778	0.56908
CNAG_01183	LSB1	138.99	-0.37704	0.19582
CNAG_01184	CNAG_01184	130.56	-0.08514	0.17725
CNAG_01185	CNAG_01185	3559.7	0.66033	0.25271	0.18257
CNAG_01186	CNAG_01186	304.6	-0.16408	0.093165	0.44827
CNAG_01187	CNAG_01187	1252.8	0.26346	0.14534	0.437
CNAG_01188	CNAG_01188	79.425	-0.28665	0.17268
CNAG_01189	CNAG_01189	2362.4	0.22353	0.098887	0.2864
CNAG_01190	CNAG_01190	269.43	-0.13896	0.14884	0.74395
CNAG_01191	CNAG_01191	111.37	-0.23191	0.13736
CNAG_01192	CNAG_01192	57.319	-0.25413	0.19388
CNAG_01193	CNAG_01193	109.68	0.32556	0.47528
CNAG_01194	CNAG_01194	21.695	0.38706	0.41952
CNAG_01195	CNAG_01195	424.97	0.077443	0.13379	0.83982
CNAG_01196	CNAG_01196	121.53	-0.14198	0.16117
CNAG_01197	CNAG_01197	459.42	-0.1925	0.13049	0.53521
CNAG_01198	CNAG_01198	655.15	-0.13785	0.097908	0.55828
CNAG_01199	CNAG_01199	265.26	-0.25497	0.13065	0.38859
CNAG_01200	CNAG_01200	99.354	0.029335	0.13811
CNAG_01201	CNAG_01201	206.55	-0.12991	0.13507	0.73637
CNAG_01202	CNAG_01202	109.59	-0.083966	0.214
CNAG_01203	YVH1	522.01	0.33759	0.16905	0.37399
CNAG_01204	CNAG_01204	1996.8	-0.14624	0.13029	0.67845
CNAG_01207	CNAG_01207	577.19	-0.14372	0.19903	0.80437
CNAG_01208	CCH1	650.21	0.14645	0.11613	0.61792
CNAG_01209	FAB1	152.8	-0.38005	0.15995
CNAG_01210	CNAG_01210	24.409	0.40855	0.29031
CNAG_01211	CNAG_01211	569.02	-0.023086	0.17756	0.97297
CNAG_01212	CNAG_01212	427.3	0.2209	0.15928	0.5616
CNAG_01213	CNAG_01213	142.24	-0.088159	0.15773
CNAG_01214	HOC2	214.12	0.1707	0.12021	0.55574
CNAG_01215	CNAG_01215	760.71	0.0091253	0.12219	0.98696
CNAG_01216	CNAG_01216	1579.9	-0.046667	0.11885	0.90183
CNAG_01217	CNAG_01217	845.95	0.21803	0.13185	0.4906
CNAG_01220	CNAG_01220	385.03	0.079405	0.10557	0.79693
CNAG_01221	CNAG_01221	259.6	-0.16779	0.14927	0.67776
CNAG_01222	CNAG_01222	333.54	-0.084513	0.135	0.82994
CNAG_01223	CNAG_01223	240.06	0.23354	0.17415	0.58154
CNAG_01224	CNAG_01224	16905	0.14367	0.14642	0.73169
CNAG_01228	CNAG_01228	131.77	-0.23486	0.12192
CNAG_01229	CNAG_01229	48.606	-0.034908	0.23487
CNAG_01230	MP98	1212.9	0.040135	0.16611	0.94216
CNAG_01231	CNAG_01231	109.21	-0.34299	0.20303
CNAG_01232	PMC1	3645.8	-0.002069	0.097954	0.99418
CNAG_01233	CNAG_01233	199.77	-0.11573	0.11598	0.72468
CNAG_01234	CNAG_01234	125.79	-0.10028	0.1819
CNAG_01235	CNAG_01235	640.03	-0.15748	0.10953	0.54776
CNAG_01236	CNAG_01236	1280.5	0.2219	0.15738	0.55828
CNAG_01237	CNAG_01237	1160.4	0.38452	0.16705	0.27697
CNAG_01238	CNAG_01238	380.6	0.092272	0.12832	0.80446
CNAG_01239	CDA3	85.392	-0.75749	0.24892
CNAG_01240	CNAG_01240	379.03	0.042792	0.11647	0.9081
CNAG_01241	CNAG_01241	220.06	-0.13015	0.14814	0.75912
CNAG_01242	HAPX	3025.5	0.34032	0.22559	0.52411
CNAG_01243	SET101	844.47	0.25621	0.14681	0.45052
CNAG_01244	CNAG_01244	106.8	0.071071	0.21028
CNAG_01245	CNAG_01245	311.88	0.053186	0.11911	0.88278
CNAG_01246	CNAG_01246	135.2	-0.071782	0.1886
CNAG_01247	CNAG_01247	307.04	0.092321	0.099068	0.74407
CNAG_01248	CNAG_01248	462.39	0.019681	0.13008	0.96738
CNAG_01249	CNAG_01249	192.06	0.0078707	0.12905	0.98887
CNAG_01250	TRL1	755.96	0.0807	0.13844	0.83935
CNAG_01251	UFD4	908.99	0.10313	0.17172	0.83419
CNAG_01252	CNAG_01252	31.836	-0.52986	0.2455
CNAG_01253	CNAG_01253	893.18	0.0050936	0.11045	0.98927
CNAG_01254	OCA101	76.676	-0.16879	0.15517
CNAG_01255	CNAG_01255	892.17	-0.26536	0.19953	0.58653
CNAG_01256	CNAG_01256	9.2184	-1.0756	0.37446
CNAG_01257	CNAG_01257	198.12	-0.35554	0.18053	0.3877
CNAG_01258	CNAG_01258	274.75	-0.0026645	0.11112	0.99385
CNAG_01261	CNAG_01261	1094.5	0.39292	0.2308	0.4628
CNAG_01262	GPB1	111.79	-0.025	0.16934
CNAG_01263	CNAG_01263	1024.1	-0.15851	0.13923	0.67327
CNAG_01264	CNAG_01264	1119.8	0.34672	0.11828	0.10089
CNAG_01265	CNAG_01265	161.03	0.039953	0.14558
CNAG_01266	CNAG_01266	820.4	0.095501	0.10976	0.76223
CNAG_01267	CNAG_01267	87.291	-0.2426	0.19478
CNAG_01268	CNAG_01268	24.355	-0.23204	0.34576
CNAG_01270	CNAG_01270	755.83	0.12235	0.17021	0.80446
CNAG_01271	CNAG_01271	254.74	0.0076187	0.10997	0.98696
CNAG_01272	CNAG_01272	1141.7	-0.13368	0.37505	0.91083
CNAG_01273	CNAG_01273	1141.2	-0.08274	0.18144	0.88053
CNAG_01274	CNAG_01274	518.1	-0.18924	0.11996	0.50484
CNAG_01275	CNAG_01275	191.22	0.10794	0.23055	0.87918
CNAG_01276	CNAG_01276	446.93	-0.29472	0.14023	0.32879
CNAG_01277	CNAG_01277	351.72	0.032966	0.14961	0.94847
CNAG_01278	APT2	391.31	-0.04819	0.15548	0.9232
CNAG_01279	CNAG_01279	186.82	-0.012486	0.15288	0.98427
CNAG_01281	CNAG_01281	374.58	0.19415	0.11993	0.49802
CNAG_01282	CNAG_01282	288.02	-0.16555	0.17118	0.73441
CNAG_01283	CAP5	282.75	0.26591	0.36274	0.80159
CNAG_01284	CNAG_01284	497.68	-0.088175	0.13074	0.81385
CNAG_01285	CNAG_01285	25.631	-0.21927	0.2838
CNAG_01286	CNAG_01286	64.066	-0.18857	0.19534
CNAG_01287	CNAG_01287	1087	-0.022196	0.11558	0.95671
CNAG_01288	CNAG_01288	969.55	0.39545	0.11331	0.035533
CNAG_01289	CNAG_01289	217.1	-0.10116	0.1347	0.79716
CNAG_01290	CNAG_01290	308.88	0.23703	0.14808	0.50132
CNAG_01291	CNAG_01291	433.73	-0.094347	0.10456	0.75291
CNAG_01292	CNAG_01292	940.08	0.038412	0.18515	0.9521
CNAG_01293	CNAG_01293	403.42	-0.017664	0.12334	0.96892
CNAG_01294	IPK1	74.963	-0.023067	0.19522
CNAG_01295	CNAG_01295	315.78	-0.1593	0.11395	0.56132
CNAG_01296	CNAG_01296	651.44	0.050767	0.16612	0.92398
CNAG_01297	CNAG_01297	105.26	-0.2184	0.15405
CNAG_01298	CNAG_01298	579.58	0.12586	0.14008	0.75393
CNAG_01299	CNAG_01299	0.85949	-1.3533	1.6481
CNAG_01300	CNAG_01300	5584.1	-0.13968	0.11393	0.63248
CNAG_01301	CNAG_01301	975.94	0.19501	0.15335	0.60994
CNAG_01302	CNAG_01302	410.76	-0.037253	0.15011	0.93992
CNAG_01303	CNAG_01303	321.88	-0.051511	0.14227	0.90949
CNAG_01304	CNAG_01304	342.76	-0.057213	0.14694	0.90243
CNAG_01305	CNAG_01305	1188.6	0.31321	0.1615	0.38859
CNAG_01306	CNAG_01306	180.46	-0.14727	0.18806	0.7877
CNAG_01307	CNAG_01307	425.18	-0.027844	0.21208	0.97273
CNAG_01308	CNAG_01308	903.89	0.19184	0.18864	0.71843
CNAG_01309	CNAG_01309	367.24	-0.16093	0.1299	0.62891
CNAG_01310	CNAG_01310	602.79	0.23467	0.21576	0.68924
CNAG_01313	CNAG_01313	309.28	-0.43799	0.10888	0.0076952
CNAG_01314	PPP1	470.72	-0.52634	0.14374	0.023046
CNAG_01315	CNAG_01315	255.8	-0.1792	0.11631	0.51597
CNAG_01316	RPA32	196.08	-0.05706	0.15814	0.90985
CNAG_01317	CNAG_01317	406.77	-0.11113	0.14315	0.78994
CNAG_01318	CNAG_01318	303.29	-0.10313	0.12225	0.77004
CNAG_01319	PAC2	163.73	-0.15644	0.21757
CNAG_01320	CNAG_01320	513.4	-0.075624	0.10336	0.80278
CNAG_01321	CNAG_01321	1574.1	-0.24367	0.13651	0.44391
CNAG_01322	CNAG_01322	363.73	-0.39156	0.15665	0.21606
CNAG_01323	CNAG_01323	2150.1	-0.14143	0.12937	0.68924
CNAG_01324	CNAG_01324	53.062	-0.31269	0.23499
CNAG_01325	CNAG_01325	167.73	0.0051972	0.23821	0.99408
CNAG_01330	CNAG_01330	307.48	-0.074792	0.11341	0.81909
CNAG_01331	CNAG_01331	326.19	-0.099117	0.11543	0.7646
CNAG_01332	CNAG_01332	7663.5	-0.16952	0.10904	0.50995
CNAG_01333	ALK1	5.021	-0.70022	0.82063
CNAG_01334	CNAG_01334	41.623	-1.3603	0.36459
CNAG_01335	CNAG_01335	60.78	-0.42935	0.19764
CNAG_01336	CNAG_01336	100	-0.24759	0.18544
CNAG_01337	CNAG_01337	157.35	-0.15993	0.22403
CNAG_01338	CNAG_01338	820.06	0.1249	0.13336	0.74321
CNAG_01339	CNAG_01339	467.98	-0.073441	0.12812	0.84255
CNAG_01340	CNAG_01340	531.7	-0.10473	0.1648	0.82679
CNAG_01341	ISP3	608.86	0.64196	0.21825	0.099572
CNAG_01342	CNAG_01342	230.68	-0.13333	0.098829	0.57896
CNAG_01343	CNAG_01343	223.93	-0.1487	0.13435	0.68332
CNAG_01344	CNAG_01344	109.32	7.2893e-05	0.14213
CNAG_01345	CNAG_01345	458.6	0.16523	0.11199	0.53521
CNAG_01346	HPP2	133.02	-0.094104	0.14305
CNAG_01347	CNAG_01347	645.42	-0.074305	0.13838	0.85599
CNAG_01348	CNAG_01348	401.43	0.44651	0.16168	0.14068
CNAG_01349	CNAG_01349	150.72	-0.029249	0.19373
CNAG_01350	RMD5	212.06	0.022941	0.11663	0.95613
CNAG_01351	CNAG_01351	559.6	0.10595	0.087414	0.6394
CNAG_01352	CNAG_01352	480.25	-0.073678	0.1139	0.82143
CNAG_01353	CNAG_01353	810.7	-0.060195	0.13338	0.88165
CNAG_01354	CNAG_01354	13760	0.51989	0.30173	0.45604
CNAG_01355	CNAG_01355	311.92	0.11122	0.14257	0.78891
CNAG_01356	CNAG_01356	114.15	-0.043267	0.12908
CNAG_01357	SDP101	215.61	-0.05109	0.16262	0.922
CNAG_01358	CNAG_01358	154.68	0.16708	0.17679
CNAG_01359	CNAG_01359	3918.9	0.336	0.17721	0.40677
CNAG_01360	CNAG_01360	816.12	0.16185	0.11808	0.56908
CNAG_01361	CNAG_01361	4565.3	-0.067656	0.10976	0.83131
CNAG_01362	CNAG_01362	301.68	-0.082933	0.09825	0.76985
CNAG_01363	CNAG_01363	317.26	0.22407	0.12798	0.44978
CNAG_01364	CNAG_01364	1073	0.16892	0.12821	0.59022
CNAG_01365	CNAG_01365	219.02	-0.026273	0.22813	0.97743
CNAG_01367	CNAG_01367	2.1239	1.4639	1.0272
CNAG_01368	CNAG_01368	282.5	0.32294	0.28948	0.67986
CNAG_01369	CNAG_01369	299.97	0.092433	0.29482	0.922
CNAG_01370	CNAG_01370	118.59	0.076492	0.22109
CNAG_01371	CRG2	166.57	-0.28334	0.16456	0.45604
CNAG_01372	CNAG_01372	210.25	-0.17783	0.1633	0.68924
CNAG_01373	CDC10	566.87	0.3482	0.35745	0.73383
CNAG_01375	ABP1	306.14	-0.22089	0.15215	0.54287
CNAG_01376	CNAG_01376	4482.2	0.09117	0.1872	0.87247
CNAG_01377	UBP13	407.48	-0.17551	0.11983	0.53855
CNAG_01378	STE24	206.88	-0.37711	0.12614	0.092699
CNAG_01379	CNAG_01379	1051.2	0.14763	0.11094	0.58638
CNAG_01380	CNAG_01380	160.79	-0.17647	0.18792
CNAG_01381	CNAG_01381	276.82	0.095217	0.11774	0.77959
CNAG_01382	CNAG_01382	100.83	-0.26714	0.18911
CNAG_01384	CNAG_01384	391.82	0.388	0.17777	0.30533
CNAG_01385	GGT1	344.85	0.14469	0.10783	0.58154
CNAG_01386	CNAG_01386	116.6	0.014726	0.13685
CNAG_01387	CNAG_01387	495.2	0.46573	0.16607	0.12872
CNAG_01388	CNAG_01388	118.18	-0.21255	0.20914
CNAG_01389	CNAG_01389	56.198	1.6933	0.95779
CNAG_01390	CNAG_01390	1372.4	0.33973	0.096634	0.034583
CNAG_01391	CNAG_01391	1166	0.22794	0.12415	0.42955
CNAG_01392	CNAG_01392	109.71	-0.022275	0.18474
CNAG_01395	CNAG_01395	391.22	-0.1837	0.17321	0.70103
CNAG_01396	CNAG_01396	288.02	-0.15394	0.095944	0.50132
CNAG_01397	CNAG_01397	1542.6	0.26448	0.12356	0.31532
CNAG_01398	CNAG_01398	668.62	0.069016	0.099707	0.81205
CNAG_01399	CNAG_01399	232.89	-0.051755	0.12991	0.90093
CNAG_01400	CNAG_01400	1380.9	0.11158	0.13763	0.77959
CNAG_01401	CNAG_01401	138.08	-0.0419	0.16693
CNAG_01402	CNAG_01402	468.12	-0.11339	0.14699	0.79115
CNAG_01403	CNAG_01403	421.69	-0.23165	0.14135	0.4939
CNAG_01404	CNAG_01404	2093.3	0.17541	0.17493	0.7245
CNAG_01405	CNAG_01405	833.79	-0.37714	0.19477	0.38877
CNAG_01406	CNAG_01406	141.32	-0.19847	0.24083
CNAG_01408	CNAG_01408	320.69	-0.097233	0.13486	0.80446
CNAG_01411	CNAG_01411	91.175	-0.013719	0.14659
CNAG_01412	PAH1	367.92	-0.028107	0.18138	0.96589
CNAG_01413	PUB1	1984.2	0.2099	0.16136	0.59758
CNAG_01414	CNAG_01414	503.07	0.03871	0.13588	0.92856
CNAG_01415	CNAG_01415	388.55	-0.010808	0.099935	0.97937
CNAG_01416	CNAG_01416	380.97	0.016686	0.164	0.97983
CNAG_01417	CNAG_01417	211.85	0.12282	0.21138	0.83938
CNAG_01418	CNAG_01418	173.39	-0.1935	0.15499	0.62355
CNAG_01419	CNAG_01419	224.83	-0.063637	0.15079	0.89175
CNAG_01420	CNAG_01420	122.34	-0.18727	0.13556
CNAG_01421	CNAG_01421	143.16	0.085602	0.22675
CNAG_01422	CNAG_01422	307.49	0.54001	0.16767	0.062951
CNAG_01423	CNAG_01423	444.73	0.054765	0.17981	0.92408
CNAG_01424	CNAG_01424	230.95	0.11379	0.20375	0.84623
CNAG_01425	CNAG_01425	62.723	0.077053	0.15938
CNAG_01426	CNAG_01426	287.22	-0.18884	0.11696	0.49802
CNAG_01428	CNAG_01428	8971	-0.073117	0.11265	0.82058
CNAG_01429	CNAG_01429	136	-0.18831	0.12343
CNAG_01430	CNAG_01430	189.53	-0.065245	0.13254	0.87058
CNAG_01431	HOB1	166.82	-0.020599	0.15348	0.97158
CNAG_01432	CNAG_01432	391.1	0.067559	0.12802	0.86083
CNAG_01435	CNAG_01435	916.85	-0.054262	0.11183	0.87352
CNAG_01436	SIT4	249.93	-0.031547	0.12047	0.93484
CNAG_01437	CNAG_01437	803.57	0.13967	0.13626	0.7167
CNAG_01438	SWI6	70.016	-0.013763	0.29527
CNAG_01439	CNAG_01439	349.53	0.12543	0.13103	0.73637
CNAG_01440	CNAG_01440	126.43	-0.3165	0.16087
CNAG_01441	CNAG_01441	145.01	-0.36178	0.23398
CNAG_01442	CNAG_01442	1192.8	-0.043457	0.11339	0.90379
CNAG_01443	CNAG_01443	74.627	-0.05722	0.14493
CNAG_01444	RPB4	290.17	0.060908	0.15909	0.90389
CNAG_01445	APG9	266.72	0.014515	0.21033	0.98696
CNAG_01446	HSP12	7176.4	0.44543	0.17207	0.18498
CNAG_01448	CNAG_01448	204.62	-0.27354	0.1843	0.53319
CNAG_01451	CNAG_01451	704.11	-0.14586	0.10422	0.56036
CNAG_01452	MAT3	96.426	-0.047622	0.18834
CNAG_01454	STE12alpha	11.904	-0.48588	1.3293
CNAG_01455	RPL39alpha	7300	-0.088673	1.6441	0.98927
CNAG_01456	CNAG_01456	38.22	-0.35888	1.3749
CNAG_01461	CNAG_01461	157.28	-0.14494	0.17872
CNAG_01463	CNAG_01463	480.8	-0.056569	0.17276	0.91945
CNAG_01464	FHB1	4480.9	1.0776	0.25536	0.0044294
CNAG_01465	CNAG_01465	105.89	-0.32249	0.17246
CNAG_01466	CNAG_01466	280.99	0.0017302	0.15954	0.99703
CNAG_01467	CNAG_01467	297.9	0.31182	0.29203	0.69709
CNAG_01468	CNAG_01468	25.264	-0.64704	0.3211
CNAG_01469	CNAG_01469	597.49	-0.11854	0.096631	0.63247
CNAG_01470	CNAG_01470	450.78	-0.24223	0.16208	0.53182
CNAG_01471	CNAG_01471	170.55	0.16046	0.19845	0.77959
CNAG_01472	CNAG_01472	270.92	-0.14735	0.14453	0.71843
CNAG_01473	CNAG_01473	81.959	0.18359	0.1522
CNAG_01474	CNAG_01474	104.75	-0.022106	0.156
CNAG_01475	SMT1	622.95	0.030544	0.095479	0.9206
CNAG_01476	CNAG_01476	907.82	-0.34932	0.15593	0.28985
CNAG_01477	CNAG_01477	244.6	-0.095651	0.22303	0.88846
CNAG_01478	CNAG_01478	60.091	0.075046	0.20402
CNAG_01479	CNAG_01479	428.69	0.4894	0.20394	0.25676
CNAG_01480	CNAG_01480	4935.6	-0.19815	0.14072	0.55828
CNAG_01481	CNAG_01481	209.7	0.17968	0.14867	0.64069
CNAG_01482	CNAG_01482	251.63	0.21663	0.17213	0.61814
CNAG_01483	HPI1	184.51	-0.12167	0.12515	0.73425
CNAG_01485	CNAG_01485	347.82	0.1616	0.12586	0.60313
CNAG_01486	CNAG_01486	5882.7	-0.14217	0.10468	0.57381
CNAG_01487	CNAG_01487	4.0617	-0.37381	0.71412
CNAG_01489	CAS9	91.757	-0.16404	0.17776
CNAG_01490	CNAG_01490	272.8	0.18603	0.1996	0.74407
CNAG_01491	CNAG_01491	175.74	-0.36071	0.20089	0.44278
CNAG_01492	CNAG_01492	657.27	0.24662	0.1425	0.4531
CNAG_01493	CNAG_01493	2412.9	0.4257	0.17163	0.22311
CNAG_01494	CNAG_01494	69.988	-0.29264	0.18512
CNAG_01495	CNAG_01495	50.932	0.056157	0.28236
CNAG_01496	PPT1	361.13	0.31451	0.15038	0.33144
CNAG_01497	CNAG_01497	110.21	0.082165	0.18465
CNAG_01498	AKP2	118.07	0.20668	0.17762
CNAG_01499	CNAG_01499	93.508	-0.081873	0.20524
CNAG_01500	CNAG_01500	9.2063	-0.061982	0.56585
CNAG_01501	CNAG_01501	89.24	0.02847	0.17216
CNAG_01502	CNAG_01502	314.91	-0.072497	0.14443	0.86883
CNAG_01504	CNAG_01504	239.32	-0.016677	0.14615	0.9779
CNAG_01506	CNAG_01506	75.663	-0.25906	0.18597
CNAG_01507	CNAG_01507	92.166	-0.32858	0.21115
CNAG_01508	CNAG_01508	502.45	-0.14055	0.10126	0.5616
CNAG_01509	CNAG_01509	153.57	-0.20325	0.15743
CNAG_01510	CNAG_01510	241	-0.075005	0.15518	0.8736
CNAG_01511	CNAG_01511	32.157	0.17322	0.28724
CNAG_01512	CNAG_01512	42.113	-0.2252	0.19019
CNAG_01513	CNAG_01513	218.64	-0.051557	0.13069	0.90183
CNAG_01518	PMU1	319.19	-0.018705	0.12846	0.96829
CNAG_01519	EEP1	17.07	-0.50563	0.37332
CNAG_01520	CNAG_01520	116.37	0.21492	0.31727
CNAG_01521	CNAG_01521	114.5	-0.42501	0.73554
CNAG_01522	CNAG_01522	592.46	-0.30374	0.35956	0.76985
CNAG_01523	HOG1	173.88	0.24339	0.28834	0.76985
CNAG_01524	CNAG_01524	286.47	0.27411	0.50989	0.85599
CNAG_01525	CNAG_01525	99.441	0.046158	0.31997
CNAG_01526	CNAG_01526	1271.7	-0.039424	0.20167	0.9564
CNAG_01527	CNAG_01527	27.552	0.26194	0.24134
CNAG_01528	CNAG_01528	276.79	0.24316	0.20693	0.65758
CNAG_01529	CNAG_01529	646.83	0.26493	0.16987	0.50995
CNAG_01530	MGA2	1778.6	0.24153	0.13235	0.43457
CNAG_01531	CNAG_01531	185.48	0.048812	0.13879	0.91201
CNAG_01532	INP52	161.11	-0.13517	0.21264
CNAG_01533	CNAG_01533	100.13	-0.11846	0.3956
CNAG_01534	CNAG_01534	140.92	-0.19685	0.23998
CNAG_01535	CNAG_01535	469.83	0.034297	0.18693	0.95962
CNAG_01536	CNAG_01536	109.59	-0.43218	0.26215
CNAG_01537	VAD1	210.98	-0.49013	0.3191	0.51773
CNAG_01538	CNAG_01538	14.609	0.13298	0.52273
CNAG_01539	CNAG_01539	536.97	-0.17405	0.46585	0.90605
CNAG_01540	CNAG_01540	20.784	-0.69544	0.31742
CNAG_01541	CNAG_01541	13.681	-0.29209	0.43113
CNAG_01542	CNAG_01542	60.979	0.12162	0.23602
CNAG_01543	CNAG_01543	155.85	0.16562	0.20302
CNAG_01544	CNAG_01544	1021.3	0.1462	0.1553	0.7415
CNAG_01545	CNAG_01545	384.78	0.031198	0.10647	0.92739
CNAG_01546	CNAG_01546	142.14	0.094428	0.21891
CNAG_01547	CNAG_01547	404.96	0.022663	0.15933	0.96892
CNAG_01548	CNAG_01548	860.14	0.17515	0.15893	0.68538
CNAG_01549	CNAG_01549	467.25	0.0096281	0.095762	0.97983
CNAG_01550	CNAG_01550	212.55	0.0985	0.13088	0.79693
CNAG_01551	GAT201	1752.6	-0.18697	0.44263	0.89175
CNAG_01552	CNAG_01552	1150.2	0.087741	0.20989	0.89276
CNAG_01553	CNAG_01553	1038.9	0.30982	0.16695	0.41837
CNAG_01554	CNAG_01554	133.28	-0.0087366	0.28438
CNAG_01555	CNAG_01555	139.76	-0.084908	0.20384
CNAG_01556	CNAG_01556	284.54	0.41267	0.18905	0.30533
CNAG_01557	CAM1	982.57	-0.19706	0.17382	0.67345
CNAG_01558	CNAG_01558	9210.2	0.58268	0.35355	0.49062
CNAG_01559	CNAG_01559	156.56	-0.069919	0.18283
CNAG_01560	CNAG_01560	42.798	0.10397	0.82202
CNAG_01561	CNAG_01561	150.46	-0.13409	0.1754
CNAG_01562	BLP4	908.63	0.095894	0.59955	0.96423
CNAG_01563	HDA1	395.69	-0.19188	0.19801	0.73441
CNAG_01564	CNAG_01564	421.95	0.099884	0.48949	0.95317
CNAG_01565	CNAG_01565	495	-0.37782	0.26286	0.54776
CNAG_01566	CNAG_01566	123.95	0.082558	0.17354
CNAG_01567	CNAG_01567	23.625	-0.2696	0.3004
CNAG_01568	CNAG_01568	1222.7	0.23003	0.14542	0.50395
CNAG_01569	CNAG_01569	35.502	-0.11304	0.42325
CNAG_01570	CNAG_01570	210.74	0.098188	0.19017	0.86463
CNAG_01571	CNAG_01571	329.92	0.22652	0.47348	0.87519
CNAG_01572	CDC25	37.368	0.15211	0.5617
CNAG_01573	RIF2	229.29	-0.18816	0.18815	0.72468
CNAG_01574	CNAG_01574	2301	0.21165	0.11488	0.42661
CNAG_01575	CNAG_01575	169.29	0.050239	0.20721	0.94216
CNAG_01576	CNAG_01576	592.9	-0.15626	0.1615	0.73441
CNAG_01577	CNAG_01577	4479.6	0.25873	0.1564	0.4906
CNAG_01578	CNAG_01578	343.22	0.028228	0.25542	0.97937
CNAG_01579	CNAG_01579	155.34	-0.33691	0.15998
CNAG_01580	SCP1	164.33	-0.21248	0.21755
CNAG_01581	CNAG_01581	2.428	0.39505	0.72309
CNAG_01582	CNAG_01582	37.533	-0.10825	0.27029
CNAG_01583	CNAG_01583	797.12	0.32318	0.1553	0.33576
CNAG_01584	CNAG_01584	124.45	0.45678	0.2514
CNAG_01585	CNAG_01585	361.65	0.69332	0.19526	0.033243
CNAG_01586	CNAG_01586	2291.7	-0.14854	0.079402	0.41285
CNAG_01587	CNAG_01587	352.89	-0.056714	0.13517	0.89276
CNAG_01588	CNAG_01588	3062.4	0.42217	0.23625	0.44391
CNAG_01590	CNAG_01590	420.64	0.048081	0.14227	0.91875
CNAG_01591	CNAG_01591	179.24	-0.28108	0.20014	0.55828
CNAG_01592	STE14	60.316	-0.39775	0.36317
CNAG_01593	CNAG_01593	809.62	0.42277	0.23816	0.44553
CNAG_01594	CNAG_01594	208.42	0.12781	0.22593	0.84527
CNAG_01595	CNAG_01595	166.52	-0.24342	0.31275	0.78962
CNAG_01596	CNAG_01596	1133.6	0.32612	0.28932	0.67548
CNAG_01597	CNAG_01597	157.14	-0.16217	0.1855
CNAG_01598	CNAG_01598	398.41	0.018148	0.29738	0.98887
CNAG_01599	CNAG_01599	411.85	0.14951	0.15674	0.73684
CNAG_01600	CNAG_01600	465.05	0.37421	0.55952	0.81595
CNAG_01601	CNAG_01601	436.64	0.24805	0.50882	0.87247
CNAG_01602	CNAG_01602	417.96	0.18747	0.21165	0.75586
CNAG_01603	CNAG_01603	2078	0.32065	0.20211	0.50395
CNAG_01604	CNAG_01604	125.68	0.32003	0.51098
CNAG_01605	CNAG_01605	50.269	-0.43275	0.47175
CNAG_01606	CNAG_01606	1.6708	-0.088542	0.94188
CNAG_01607	TRX2	350.66	0.099836	0.36073	0.92988
CNAG_01608	CNAG_01608	666.54	0.089398	0.15408	0.8396
CNAG_01609	CNAG_01609	523.22	0.034405	0.18444	0.95838
CNAG_01610	CNAG_01610	231.99	-0.15781	0.1934	0.77909
CNAG_01611	LIV8	182.97	0.26426	0.3202	0.77535
CNAG_01612	PSK202	95.164	-0.088308	0.36927
CNAG_01613	CNAG_01613	191.03	-0.11854	0.19635	0.83301
CNAG_01614	UBP10	355.91	0.12391	0.23197	0.85648
CNAG_01615	CNAG_01615	202.61	0.023431	0.19076	0.97489
CNAG_01616	CNAG_01616	435.83	-0.15311	0.24294	0.82748
CNAG_01619	CNAG_01619	269.38	0.089289	0.23886	0.90605
CNAG_01620	CNAG_01620	521.25	0.042235	0.28473	0.96748
CNAG_01621	CNAG_01621	14953	0.24605	0.3484	0.80741
CNAG_01622	CNAG_01622	68.865	-0.086737	0.20327
CNAG_01623	CNAG_01623	658.54	0.23234	0.17308	0.58154
CNAG_01624	CNAG_01624	69.624	-0.054556	0.20314
CNAG_01625	CNAG_01625	224.17	-0.0034512	0.12138	0.99375
CNAG_01626	ADA2	2009.2	-0.29875	0.14982	0.37456
CNAG_01627	CNAG_01627	177.1	0.21831	0.27804	0.78737
CNAG_01628	CNAG_01628	5697.8	-0.23164	0.1611	0.54776
CNAG_01629	CNAG_01629	985.12	-0.025688	0.17179	0.96748
CNAG_01630	CNAG_01630	109.8	-0.12984	0.22341
CNAG_01631	CNAG_01631	636.28	-0.060954	0.13183	0.88004
CNAG_01632	CNAG_01632	298.17	0.64638	0.57906	0.67986
CNAG_01633	CNAG_01633	102.24	-0.14675	0.15522
CNAG_01634	CNAG_01634	494.67	-0.080177	0.16401	0.87231
CNAG_01635	CNAG_01635	101.03	0.11474	0.17262
CNAG_01636	CNAG_01636	290.24	0.008674	0.095232	0.9817
CNAG_01637	CNAG_01637	254.44	-0.19478	0.086237	0.2864
CNAG_01638	CNAG_01638	85.126	-0.33715	0.2259
CNAG_01639	CNAG_01639	980.36	0.17659	0.16654	0.70103
CNAG_01640	CSF1	515.08	-0.074357	0.1178	0.82708
CNAG_01641	CNAG_01641	1059.5	0.081151	0.1126	0.80446
CNAG_01642	CNAG_01642	706.59	0.16576	0.18982	0.76144
CNAG_01643	CNAG_01643	300.93	-0.23958	0.13949	0.45736
CNAG_01644	MLN4	295.45	-0.12013	0.15221	0.7869
CNAG_01645	CNAG_01645	88.809	0.34811	0.17505
CNAG_01646	CNAG_01646	129.22	-0.17538	0.16204
CNAG_01647	CNAG_01647	371.72	-0.074564	0.10994	0.81361
CNAG_01648	H4	8031.7	0.13466	0.12634	0.69809
CNAG_01649	CNAG_01649	158.38	-0.38618	0.20349
CNAG_01650	MRPL7	387.5	0.12191	0.10698	0.67322
CNAG_01651	CNAG_01651	25.505	-0.11029	0.29668
CNAG_01652	PNG1	392.85	0.22148	0.13621	0.49802
CNAG_01653	CIG1	718.08	0.56405	0.35777	0.50518
CNAG_01654	CAS34	611.52	0.072516	0.11045	0.81912
CNAG_01655	CNAG_01655	467.93	0.23876	0.1229	0.38859
CNAG_01656	CNAG_01656	2.0292	-0.0021155	1.5101
CNAG_01657	CNAG_01657	779.19	-0.18386	0.16298	0.67534
CNAG_01658	CNAG_01658	364.79	-0.10819	0.13431	0.78036
CNAG_01659	CNAG_01659	214.45	-0.11715	0.14172	0.77505
CNAG_01660	GCN3	256.25	0.066137	0.096254	0.81205
CNAG_01663	CNAG_01663	62.897	0.40564	0.44676
CNAG_01664	CNAG_01664	151.55	-0.080439	0.19093
CNAG_01665	CNAG_01665	710.26	-0.073093	0.18392	0.90116
CNAG_01666	CNAG_01666	771.78	-0.07157	0.13711	0.86234
CNAG_01667	COQ2	394.8	0.34747	0.29599	0.65812
CNAG_01668	CNAG_01668	8.8744	0.22049	0.478
CNAG_01669	CNAG_01669	116.04	-0.14186	0.17281
CNAG_01670	CNAG_01670	828.09	0.45272	0.1953	0.2727
CNAG_01671	CNAG_01671	12.474	-0.64255	0.34451
CNAG_01672	CNAG_01672	65.954	0.61142	0.56652
CNAG_01673	CNAG_01673	667.79	0.019806	0.1578	0.9745
CNAG_01674	CNAG_01674	26.088	0.066644	0.32995
CNAG_01675	CNAG_01675	77.165	-0.58032	0.2473
CNAG_01676	CNAG_01676	450.96	-0.030718	0.095392	0.9206
CNAG_01677	CNAG_01677	373.73	-0.22839	0.13873	0.49071
CNAG_01678	NHA1	517.39	-0.14483	0.11643	0.6266
CNAG_01679	CNAG_01679	984.36	-0.19267	0.11664	0.4906
CNAG_01680	CNAG_01680	10.137	-0.87341	0.55611
CNAG_01681	FCY2	390.47	0.15571	0.17227	0.75283
CNAG_01682	CNAG_01682	1514.5	0.33059	0.12148	0.14873
CNAG_01683	STL1	2494.1	0.43503	0.13665	0.066885
CNAG_01686	CNAG_01686	401.79	0.34258	0.19448	0.44827
CNAG_01687	CNAG_01687	1093.8	0.067802	0.14744	0.88016
CNAG_01688	CNAG_01688	568.35	0.010842	0.083523	0.97297
CNAG_01689	CNAG_01689	374.28	0.34791	0.17252	0.36355
CNAG_01690	CNAG_01690	169.9	0.12883	0.18084	0.80622
CNAG_01691	CNAG_01691	367.42	0.2827	0.13355	0.32267
CNAG_01692	UBA3	213.54	0.033526	0.15074	0.94766
CNAG_01693	CNAG_01693	198.62	0.18187	0.11494	0.50395
CNAG_01694	CNAG_01694	495.72	0.14257	0.22776	0.82994
CNAG_01695	CNAG_01695	268.26	0.11696	0.24498	0.87576
CNAG_01696	CNAG_01696	2608.1	0.44095	0.17078	0.18689
CNAG_01697	CSN1201	121.66	-0.037818	0.18353
CNAG_01698	CNAG_01698	452.05	0.18367	0.12445	0.53521
CNAG_01699	CNAG_01699	49.866	-0.029455	0.16755
CNAG_01701	CNAG_01701	433.47	-0.48526	0.14408	0.045782
CNAG_01702	CNAG_01702	186.22	-0.027107	0.16515	0.96423
CNAG_01703	CNAG_01703	164.15	-0.09927	0.13461
CNAG_01704	IRK6	1839.8	0.1703	0.11688	0.54105
CNAG_01706	CNAG_01706	30.351	-0.11201	0.25161
CNAG_01707	CRG3	304.71	-0.39069	0.17483	0.29054
CNAG_01708	GAT7	319.02	-0.13833	0.16024	0.7631
CNAG_01709	CNAG_01709	1693.9	0.11167	0.13321	0.77046
CNAG_01710	CNAG_01710	29.832	-0.14665	0.24917
CNAG_01711	CNAG_01711	518.85	-0.1695	0.24895	0.81361
CNAG_01712	CNAG_01712	248.65	-0.050801	0.11764	0.88843
CNAG_01713	CNAG_01713	2201.8	0.332	0.16042	0.33863
CNAG_01714	CNAG_01714	6.6544	-0.73456	0.67805
CNAG_01715	CNAG_01715	1412	-0.047593	0.14838	0.9206
CNAG_01716	CNAG_01716	497.13	-0.0013996	0.09586	0.99625
CNAG_01717	CNAG_01717	272.32	-0.15518	0.20378	0.79436
CNAG_01718	CNAG_01718	304.92	-0.18623	0.12096	0.51597
CNAG_01719	CNAG_01719	240.43	0.098624	0.14516	0.81361
CNAG_01720	VPS23	77.319	-0.33376	0.18854
CNAG_01721	HEM3	1610.5	0.41327	0.13672	0.088226
CNAG_01722	CNAG_01722	432.79	0.10603	0.21072	0.86864
CNAG_01723	CNAG_01723	330.26	-0.052347	0.12921	0.89886
CNAG_01725	CNAG_01725	229.68	-0.0041158	0.14064	0.9933
CNAG_01726	CNAG_01726	331.76	-0.036562	0.13374	0.92989
CNAG_01727	CNAG_01727	25348	0.12335	0.19685	0.82994
CNAG_01728	CNAG_01728	143.02	-0.41578	0.16916
CNAG_01729	CNAG_01729	1141.9	0.24618	0.13631	0.43865
CNAG_01730	STE7	43.361	-0.55143	0.21646
CNAG_01731	CNAG_01731	166.81	-0.19194	0.1342	0.55161
CNAG_01732	CNAG_01732	103.49	-0.35253	0.2045
CNAG_01733	CNAG_01733	667.5	-0.19508	0.28124	0.81205
CNAG_01734	CNAG_01734	1101.6	0.074341	0.16248	0.88016
CNAG_01735	CNAG_01735	2493.3	0.21738	0.21751	0.72468
CNAG_01736	CNAG_01736	1444.2	0.32302	0.11377	0.12394
CNAG_01737	ERG25	2626.4	0.39625	0.14522	0.14858
CNAG_01738	CNAG_01738	493.14	0.15991	0.16309	0.73174
CNAG_01739	CNAG_01739	326.51	-0.083122	0.13943	0.83422
CNAG_01740	CDC12	209.41	-0.1478	0.13286	0.68066
CNAG_01741	CNAG_01741	261.2	0.074202	0.14889	0.86892
CNAG_01742	AQY1	121.91	0.53461	0.19637
CNAG_01743	CNAG_01743	490.9	0.2699	0.23812	0.67345
CNAG_01744	HAD1	960.33	-0.11766	0.25308	0.8797
CNAG_01745	CNAG_01745	591.37	-0.13801	0.23023	0.83419
CNAG_01746	CNAG_01746	916.55	0.20704	0.20072	0.71433
CNAG_01749	CNAG_01749	189.85	0.39027	0.20209	0.38877
CNAG_01750	CNAG_01750	20983	0.43127	0.24462	0.44827
CNAG_01751	CNAG_01751	533.99	0.38083	0.20746	0.42955
CNAG_01752	CNAG_01752	1049.3	0.13822	0.095121	0.54255
CNAG_01753	CNAG_01753	1753.2	0.53892	0.25453	0.32267
CNAG_01754	CNAG_01754	173.4	-0.28938	0.29063	0.72536
CNAG_01755	CNAG_01755	2086.4	0.4447	0.18122	0.23362
CNAG_01756	CNAG_01756	295.23	0.12909	0.15782	0.77817
CNAG_01758	PGU1	47.411	-0.0048159	0.24481
CNAG_01759	CNAG_01759	32.472	-0.24915	0.23164
CNAG_01760	CNAG_01760	47.543	0.023051	0.21997
CNAG_01761	CNAG_01761	14582	0.12856	0.14685	0.76007
CNAG_01763	CNAG_01763	61.163	-0.43479	0.18204
CNAG_01764	CNAG_01764	149.42	0.011459	0.12333
CNAG_01765	CNAG_01765	297.53	0.033909	0.11868	0.92856
CNAG_01768	CNAG_01768	724.84	0.20676	0.11641	0.44553
CNAG_01769	CNAG_01769	147.07	-0.36482	0.19235
CNAG_01770	CNAG_01770	866.6	0.05841	0.14659	0.90093
CNAG_01771	CNAG_01771	589.11	0.15109	0.13005	0.66488
CNAG_01772	CNAG_01772	208.83	0.0052794	0.22456	0.99385
CNAG_01773	CNAG_01773	173.39	-0.081399	0.16219	0.86883
CNAG_01776	CNAG_01776	23.318	-0.010627	0.2974
CNAG_01777	CNAG_01777	440.96	-0.10919	0.19068	0.84255
CNAG_01778	CNAG_01778	472.05	-0.03677	0.1167	0.92159
CNAG_01779	CNAG_01779	583.13	0.074657	0.14512	0.86463
CNAG_01780	CNAG_01780	686.17	0.095137	0.13541	0.80932
CNAG_01781	CNAG_01781	509.64	0.38856	0.19739	0.38782
CNAG_01787	CNAG_01787	372.68	0.077236	0.60741	0.97408
CNAG_01788	CNAG_01788	404.14	-0.10361	0.10475	0.72781
CNAG_01789	CNAG_01789	505.4	-0.15682	0.10424	0.52689
CNAG_01790	CNAG_01790	167.3	-0.14331	0.12804	0.67872
CNAG_01791	CNAG_01791	832.9	0.072425	0.1309	0.84828
CNAG_01792	CNAG_01792	390.58	-0.24444	0.15813	0.51413
CNAG_01793	CNAG_01793	99.004	-0.013724	0.17658
CNAG_01794	CNAG_01794	73.89	-0.059514	0.22804
CNAG_01795	CNAG_01795	237.37	-0.029823	0.18726	0.96433
CNAG_01796	CNAG_01796	2828	0.28283	0.16674	0.46776
CNAG_01797	CNAG_01797	323.07	-0.011281	0.11225	0.97983
CNAG_01798	CNAG_01798	228.23	-0.2629	0.30469	0.7631
CNAG_01799	CNAG_01799	1692.4	-0.23273	0.158	0.53576
CNAG_01800	CNAG_01800	965.14	-0.014104	0.13671	0.97983
CNAG_01801	CNAG_01801	197.4	0.08818	0.17633	0.86892
CNAG_01802	CNAG_01802	559	0.31736	0.37249	0.76573
CNAG_01803	CNAG_01803	2966.8	0.6822	0.24327	0.12872
CNAG_01806	CNAG_01806	0.45145	0.83382	2.311
CNAG_01807	UPF1	1018.5	0.046233	0.12855	0.90997
CNAG_01808	CNAG_01808	899.24	-0.035929	0.22025	0.96423
CNAG_01809	CNAG_01809	375.82	0.10259	0.16966	0.83284
CNAG_01810	CNAG_01810	305.22	0.21943	0.19349	0.67345
CNAG_01811	CNAG_01811	1054.1	0.429	0.36403	0.65674
CNAG_01812	CNAG_01812	1722.3	0.25957	0.12891	0.36355
CNAG_01813	CNAG_01813	1627.7	-0.10248	0.10527	0.73383
CNAG_01814	CNAG_01814	130.22	-0.30423	0.25381
CNAG_01815	CNAG_01815	568.88	0.046604	0.15917	0.92739
CNAG_01816	CNAG_01816	1.083	-2.5344	1.5513
CNAG_01817	CNAG_01817	233.57	-0.071519	0.1156	0.83119
CNAG_01818	CNAG_01818	330.53	-0.22945	0.12256	0.41285
CNAG_01819	CNAG_01819	472.25	0.095618	0.11845	0.77959
CNAG_01820	PYK1	1957.3	-0.19923	0.2111	0.74103
CNAG_01821	CNAG_01821	947.35	0.39964	0.14616	0.14683
CNAG_01822	CNAG_01822	449.51	-0.26157	0.11873	0.30009
CNAG_01823	INM1	447.75	-0.11916	0.10158	0.65812
CNAG_01824	CNAG_01824	186.92	-0.37423	0.21164	0.44745
CNAG_01825	CNAG_01825	138.41	-0.064612	0.14208
CNAG_01826	CNAG_01826	133.03	0.20245	0.2156
CNAG_01827	CNAG_01827	1.3581	1.9107	1.5082
CNAG_01828	CNAG_01828	186.93	-0.11143	0.11584	0.73637
CNAG_01832	CNAG_01832	135.18	-0.29714	0.18716
CNAG_01833	CNAG_01833	845.58	0.01507	0.11834	0.97408
CNAG_01834	CNAG_01834	1243.7	0.12601	0.13152	0.73637
CNAG_01835	CNAG_01835	316.85	-0.54665	0.16376	0.048359
CNAG_01837	CNAG_01837	285.34	-0.26451	0.10705	0.22589
CNAG_01839	ESS1	609.32	-0.020234	0.13426	0.96742
CNAG_01840	TUB1	1126.9	-0.067832	0.11848	0.84255
CNAG_01841	GLN3	26.158	-0.24337	0.27672
CNAG_01842	CNAG_01842	791.59	-0.016793	0.17491	0.98109
CNAG_01843	CNAG_01843	1134.8	0.22075	0.1698	0.59758
CNAG_01844	CNAG_01844	102.09	-0.0014312	0.18345
CNAG_01845	PKC1	471.31	-0.1958	0.10433	0.41252
CNAG_01846	CNAG_01846	282.28	-0.23011	0.25013	0.74764
CNAG_01847	CNAG_01847	44.995	0.13814	0.25095
CNAG_01848	CNAG_01848	1965.9	0.18193	0.15154	0.64541
CNAG_01849	CNAG_01849	29.779	0.11586	0.23515
CNAG_01850	TCO1	522.36	-0.0495	0.14183	0.91332
CNAG_01851	CNAG_01851	3.4157	0.12558	0.68079
CNAG_01852	CNAG_01852	602.51	0.065918	0.10013	0.81909
CNAG_01853	CNAG_01853	459.37	-0.27786	0.1223	0.2864
CNAG_01854	CNAG_01854	3572.8	0.11704	0.11163	0.70915
CNAG_01855	CNAG_01855	500.66	0.088526	0.13509	0.81912
CNAG_01856	CNAG_01856	139.25	0.5898	0.16424
CNAG_01857	CNAG_01857	14.37	0.33694	0.38416
CNAG_01858	HOB2	26.713	0.0079402	0.26313
CNAG_01859	CNAG_01859	1433.9	0.080673	0.12682	0.82646
CNAG_01860	CNAG_01860	193.96	-0.0062207	0.1313	0.98927
CNAG_01861	CNAG_01861	155.77	-0.23192	0.14152
CNAG_01862	CNAG_01862	67.663	0.06063	0.17774
CNAG_01863	SNF2	1527.7	-0.0056637	0.12988	0.98942
CNAG_01864	NDX5	347.03	-0.27159	0.21162	0.60326
CNAG_01865	CNAG_01865	426.9	-0.068739	0.24428	0.92856
CNAG_01866	CNAG_01866	217.43	-0.16354	0.13622	0.64541
CNAG_01867	CNAG_01867	231.72	-0.13128	0.10838	0.63941
CNAG_01868	CNAG_01868	219.83	-0.046937	0.15728	0.92579
CNAG_01869	CNAG_01869	230.32	0.0073121	0.14718	0.98927
CNAG_01870	CNAG_01870	443.08	0.016304	0.13018	0.9745
CNAG_01871	CNAG_01871	383.16	0.14677	0.16503	0.75526
CNAG_01872	CTR2	168.59	-0.17552	0.13535	0.59821
CNAG_01873	CNAG_01873	3.0463	-0.29178	0.73406
CNAG_01874	CNAG_01874	147.65	-0.15606	0.20099
CNAG_01875	CNAG_01875	148.28	-0.12491	0.17431
CNAG_01876	CNAG_01876	88.001	-0.34316	0.16432
CNAG_01877	GUA1	2206.4	0.2427	0.086813	0.13068
CNAG_01878	CNAG_01878	37.861	-0.45117	0.1952
CNAG_01879	CNAG_01879	285.27	-0.28444	0.152	0.41285
CNAG_01880	CNAG_01880	237.18	-0.18166	0.094313	0.39087
CNAG_01881	CNAG_01881	1389.9	0.37294	0.15558	0.25676
CNAG_01882	CNAG_01882	530.93	0.069778	0.16366	0.8895
CNAG_01883	GAT8	45.525	0.082719	0.21539
CNAG_01884	CNAG_01884	8278.4	-0.062671	0.081125	0.79072
CNAG_01885	CID14	553.42	-0.081726	0.17467	0.87918
CNAG_01886	CNAG_01886	270.71	0.1933	0.16987	0.67327
CNAG_01889	CNAG_01889	134.07	-0.12722	0.13083
CNAG_01890	MET6	3344.4	0.08957	0.17964	0.86892
CNAG_01891	CNAG_01891	631.57	1.0693	0.64942	0.49071
CNAG_01892	CNAG_01892	323.63	-0.066511	0.17293	0.90379
CNAG_01893	CNAG_01893	287.9	-0.072479	0.23473	0.9232
CNAG_01894	CNAG_01894	248.42	0.26953	0.1303	0.33863
CNAG_01895	CNAG_01895	210.71	0.23	0.15165	0.52411
CNAG_01896	CNAG_01896	1814.6	0.030107	0.28188	0.97937
CNAG_01897	BDF1	2978.5	0.092946	0.13315	0.81111
CNAG_01898	CNAG_01898	487.27	0.3263	0.14432	0.2864
CNAG_01899	CNAG_01899	218.76	-0.0080997	0.13772	0.98887
CNAG_01900	NDX1	175.32	-0.031043	0.17845	0.96166
CNAG_01902	CNAG_01902	721.14	0.010565	0.12288	0.98427
CNAG_01903	CNAG_01903	59.504	-0.1663	0.18776
CNAG_01904	CNAG_01904	406.95	0.013026	0.12624	0.97983
CNAG_01905	KSP1	774.04	0.12648	0.13321	0.73864
CNAG_01906	CNAG_01906	160.57	0.19277	0.16318
CNAG_01907	CNAG_01907	101.47	0.37417	0.3142
CNAG_01908	HEM4	110.55	-0.2195	0.14945
CNAG_01909	CNAG_01909	17.118	-2.4657	0.54818
CNAG_01910	CNAG_01910	290.72	0.13222	0.12451	0.70103
CNAG_01911	SEC6	184.83	-0.32077	0.15502	0.33863
CNAG_01912	CNAG_01912	171.59	-0.15794	0.14516	0.68924
CNAG_01913	CNAG_01913	136.11	0.1334	0.22731
CNAG_01914	CNAG_01914	242.9	0.07061	0.1473	0.87508
CNAG_01915	CNAG_01915	56.682	0.2327	0.23939
CNAG_01916	CNAG_01916	214.94	0.043137	0.17222	0.9392
CNAG_01917	CNAG_01917	396.26	0.10477	0.14744	0.80687
CNAG_01918	CNAG_01918	209.96	-0.1713	0.13886	0.63101
CNAG_01919	CNAG_01919	330.55	-0.14124	0.17522	0.78021
CNAG_01920	UBI4	7629.4	0.20731	0.14415	0.54776
CNAG_01921	CNAG_01921	12.353	-0.14312	0.32465
CNAG_01922	CNAG_01922	120.66	-0.023851	0.16851
CNAG_01923	CNAG_01923	566.34	-0.015324	0.12977	0.97584
CNAG_01924	CNAG_01924	185.6	0.10974	0.17885	0.83165
CNAG_01925	CNAG_01925	835.75	0.32648	0.20955	0.50995
CNAG_01926	PEX5	71.666	-0.24864	0.15532
CNAG_01927	CNAG_01927	205.43	-0.043077	0.18936	0.94653
CNAG_01928	CNAG_01928	184.65	-0.2702	0.13922	0.38859
CNAG_01929	CNAG_01929	199.19	0.089327	0.14384	0.83119
CNAG_01930	CNAG_01930	445.21	-0.32718	0.18329	0.44391
CNAG_01931	CNAG_01931	44.34	0.062165	0.21883
CNAG_01933	CNAG_01933	0.81798	1.3977	1.4387
CNAG_01934	CNAG_01934	224.56	0.36027	0.26535	0.57381
CNAG_01936	CNAG_01936	338.93	-0.043297	0.2681	0.96423
CNAG_01937	CNAG_01937	28.65	-0.083402	0.26285
CNAG_01938	KIN1	315.21	-0.17309	0.11347	0.52148
CNAG_01939	CNAG_01939	242.84	0.31065	0.14638	0.32267
CNAG_01940	CNAG_01940	186.3	0.3335	0.20681	0.49802
CNAG_01941	CNAG_01941	108.56	-0.19114	0.16686
CNAG_01942	CNAG_01942	443.65	0.55379	0.22233	0.22066
CNAG_01943	CNAG_01943	507.61	0.44942	0.24205	0.41837
CNAG_01944	CNAG_01944	14.962	0.33108	0.34475
CNAG_01946	CNAG_01946	425.84	0.27323	0.19317	0.55828
CNAG_01947	CNAG_01947	100.13	-0.21062	0.16431
CNAG_01948	FZC36	254.63	-0.060343	0.09839	0.83165
CNAG_01949	CNAG_01949	39.802	-0.27722	0.20196
CNAG_01950	CNAG_01950	658.62	-0.093767	0.14272	0.81912
CNAG_01951	CNAG_01951	9131.4	0.0089251	0.11886	0.98686
CNAG_01952	CNAG_01952	31.108	-0.12367	0.23755
CNAG_01953	CNAG_01953	302.43	-0.0031476	0.17045	0.99518
CNAG_01954	CNAG_01954	26.603	0.42267	0.30362
CNAG_01955	CNAG_01955	44.909	0.43866	0.21886
CNAG_01956	CNAG_01956	109.09	-0.17544	0.19207
CNAG_01957	CNAG_01957	486.17	-0.015518	0.13664	0.9779
CNAG_01958	CNAG_01958	452.24	-0.20944	0.13085	0.50132
CNAG_01959	CNAG_01959	78.653	-0.62511	0.19782
CNAG_01960	CNAG_01960	129.59	0.38494	0.18743
CNAG_01961	CNAG_01961	555.66	-0.10511	0.10511	0.72468
CNAG_01962	CNAG_01962	179.94	-0.075151	0.20699	0.90899
CNAG_01963	CNAG_01963	130.93	0.11166	0.15051
CNAG_01964	OPT1	61.214	0.0097128	0.2464
CNAG_01965	CNAG_01965	21.157	-0.45571	0.28923
CNAG_01969	CNAG_01969	68.973	-0.20325	0.15031
CNAG_01970	CNAG_01970	198.16	-0.048118	0.17489	0.92989
CNAG_01971	CNAG_01971	0.25533	-0.41491	2.778
CNAG_01972	TAF10	355.36	0.12965	0.14029	0.74721
CNAG_01973	ZFC2	2058.7	0.03299	0.079031	0.89276
CNAG_01974	CNAG_01974	516.19	-0.014025	0.14055	0.97983
CNAG_01975	CNAG_01975	653.85	0.086693	0.12918	0.81551
CNAG_01976	CNAG_01976	6765.3	-0.18054	0.10741	0.47802
CNAG_01977	CNAG_01977	57.247	-0.24276	0.21929
CNAG_01978	RCE1	39.31	-0.051679	0.17694
CNAG_01979	CNAG_01979	216.94	-0.10686	0.15019	0.8064
CNAG_01980	CNAG_01980	55.987	-1.0367	0.91021
CNAG_01981	CNAG_01981	788.26	-0.098381	0.21036	0.87918
CNAG_01982	CNAG_01982	539.05	-0.16532	0.15765	0.70915
CNAG_01983	RCV1	1510.5	0.11642	0.13159	0.75605
CNAG_01984	TAL1	7908.8	0.038426	0.10811	0.91083
CNAG_01985	CNAG_01985	4841.7	0.01079	0.10408	0.97983
CNAG_01986	CNAG_01986	367.14	0.30005	0.19074	0.50641
CNAG_01987	CNAG_01987	199.5	0.044114	0.17176	0.93682
CNAG_01988	PHY1	228.91	0.16075	0.16603	0.73441
CNAG_01989	CNAG_01989	99.222	0.2165	0.16056
CNAG_01990	CNAG_01990	9645.1	-0.003727	0.1792	0.99422
CNAG_01991	CNAG_01991	2794.1	0.045256	0.14108	0.9206
CNAG_01992	CNAG_01992	326.32	-0.076068	0.13714	0.8472
CNAG_01993	CNAG_01993	168.49	0.25417	0.12454	0.35371
CNAG_01994	CNAG_01994	143.21	0.11227	0.12405
CNAG_01995	CNAG_01995	65.458	-0.27038	0.2155
CNAG_01996	CNAG_01996	181.92	0.74831	0.53244	0.55828
CNAG_01997	CNAG_01997	777.84	-0.147	0.15966	0.74764
CNAG_01999	CNAG_01999	107.31	-0.16234	0.17698
CNAG_02000	CNAG_02000	154.47	0.21753	0.25855
CNAG_02001	INP5203	422.93	-0.098316	0.19644	0.86892
CNAG_02002	CNAG_02002	612.38	-0.10266	0.16443	0.83062
CNAG_02004	CNAG_02004	1432.8	0.43509	0.13752	0.06945
CNAG_02005	CNAG_02005	49.244	-2.1064	0.31421
CNAG_02006	CNAG_02006	140.25	0.6682	0.21208
CNAG_02007	ADK1	848.7	-0.062546	0.17082	0.90848
CNAG_02008	OVA1	556.76	-0.036437	0.24597	0.96748
CNAG_02009	CNAG_02009	57.371	-0.2035	0.19995
CNAG_02010	CNAG_02010	84.975	0.0062249	0.48257
CNAG_02011	CNAG_02011	104.1	0.016174	0.18323
CNAG_02012	CNAG_02012	163.24	0.03255	0.13691
CNAG_02013	CNAG_02013	59.704	-0.18698	0.20123
CNAG_02016	CNAG_02016	9.5236	-0.51872	0.44093
CNAG_02018	CNAG_02018	0.02146	0.86301	7.2097
CNAG_02020	CNAG_02020	571.38	0.14583	0.15168	0.73637
CNAG_02021	CNAG_02021	450.28	0.10985	0.17344	0.82701
CNAG_02022	CNAG_02022	459.9	-0.035662	0.13383	0.93342
CNAG_02023	CNAG_02023	62.821	-0.1604	0.22045
CNAG_02024	CNAG_02024	250.09	0.090198	0.13532	0.81677
CNAG_02025	CNAG_02025	786.05	0.048398	0.15433	0.922
CNAG_02026	CNAG_02026	133.59	0.11265	0.16439
CNAG_02027	CNAG_02027	129.35	-0.27172	0.21078
CNAG_02028	CNAG_02028	221.71	-0.043259	0.14003	0.9232
CNAG_02029	WSP1	227.53	-0.19619	0.12396	0.50395
CNAG_02030	CNAG_02030	874.89	-0.32571	0.16255	0.37011
CNAG_02031	CNAG_02031	31.667	0.37302	0.31944
CNAG_02032	CNAG_02032	748.9	-0.060478	0.15567	0.90245
CNAG_02033	CNAG_02033	396.35	-0.10454	0.12043	0.76233
CNAG_02034	BUR6	177.19	-0.001937	0.19395	0.99703
CNAG_02035	CNAG_02035	1456.8	0.19982	0.16385	0.63585
CNAG_02036	CAS4	373.11	0.014383	0.13996	0.97983
CNAG_02037	CNAG_02037	367.81	0.088999	0.11646	0.79396
CNAG_02038	CNAG_02038	115.64	-0.1771	0.26984
CNAG_02039	CNAG_02039	50.226	-0.12776	0.26363
CNAG_02040	CNAG_02040	87.038	0.14271	0.20823
CNAG_02041	CNAG_02041	2994.5	0.72963	0.18986	0.013763
CNAG_02043	CNAG_02043	385.68	0.3476	0.22709	0.52012
CNAG_02044	CNAG_02044	2757.4	0.11396	0.18112	0.82825
CNAG_02045	CNAG_02045	28.875	-1.0447	0.34277
CNAG_02046	PBP1	185.01	-0.34905	0.15119	0.27524
CNAG_02047	CNAG_02047	54.792	0.35231	0.28521
CNAG_02048	PUT5	280.26	0.19379	0.16424	0.65674
CNAG_02049	PUT1	7.241	-0.13206	0.448
CNAG_02050	QDR1	120.19	-0.13106	0.13038
CNAG_02051	CNAG_02051	29.684	-0.51601	0.3028
CNAG_02052	CNAG_02052	19.923	-0.5305	0.29294
CNAG_02053	CNAG_02053	24.188	0.4625	0.295
CNAG_02054	CNAG_02054	285.57	0.37428	0.19075	0.38859
CNAG_02055	CNAG_02055	85.384	-0.19061	0.18919
CNAG_02056	CNAG_02056	51.176	-0.31671	0.19223
CNAG_02057	URE6	58.764	-0.34572	0.21201
CNAG_02058	CNAG_02058	529.2	0.28289	0.17535	0.49802
CNAG_02059	CNAG_02059	227.37	0.10066	0.14519	0.81205
CNAG_02060	CNAG_02060	12.764	1.0172	0.51674
CNAG_02062	CNAG_02062	151.94	0.069811	0.1842
CNAG_02063	CNAG_02063	201.95	-0.2292	0.19572	0.65913
CNAG_02064	CNAG_02064	1435.2	0.15632	0.099271	0.50618
CNAG_02065	CNAG_02065	65.795	-0.027151	0.18208
CNAG_02066	FZC13	90.707	-0.1036	0.16882
CNAG_02067	CNAG_02067	582.94	0.19208	0.1178	0.49749
CNAG_02068	CNAG_02068	279.22	0.085873	0.10228	0.77046
CNAG_02069	CNAG_02069	352.89	0.41893	0.21079	0.37838
CNAG_02070	CNAG_02070	9942	0.52161	0.27751	0.41236
CNAG_02071	BNI4	288	-0.22243	0.20639	0.69241
CNAG_02072	CNAG_02072	271.77	0.08824	0.50494	0.96152
CNAG_02073	CNAG_02073	103.66	-0.072642	0.19455
CNAG_02074	CNAG_02074	384.91	0.18882	0.16336	0.66722
CNAG_02075	CNAG_02075	106.06	-0.19738	0.23993
CNAG_02076	CNAG_02076	146.29	-0.30486	0.19734
CNAG_02077	CNAG_02077	142.38	0.036383	0.13383
CNAG_02078	CNAG_02078	559.47	0.11808	0.15909	0.79889
CNAG_02079	CNAG_02079	336.84	-0.4101	0.17383	0.26511
CNAG_02080	CNAG_02080	187.47	-0.14552	0.15361	0.73945
CNAG_02081	CNAG_02081	181.62	-0.15498	0.17418	0.75526
CNAG_02082	CNAG_02082	500.83	-0.021191	0.13388	0.96445
CNAG_02083	SIT2	97.201	-0.12619	0.16471
CNAG_02084	ERG20	386.18	-0.0014901	0.13578	0.99703
CNAG_02085	HST302	353.25	-0.061492	0.12634	0.87249
CNAG_02086	CNAG_02086	723.61	0.19306	0.092891	0.3367
CNAG_02087	CNAG_02087	48.056	0.5555	0.36311
CNAG_02088	CNAG_02088	243.82	0.3032	0.2077	0.53964
CNAG_02089	CNAG_02089	1291.4	0.26416	0.23597	0.67872
CNAG_02090	GPA3	104.99	-0.30174	0.15991
CNAG_02091	NAP1	5420.5	0.21771	0.14847	0.53836
CNAG_02092	CNAG_02092	261.64	0.078175	0.11217	0.81147
CNAG_02093	CNAG_02093	1642.1	0.030891	0.095652	0.9206
CNAG_02094	CNAG_02094	411.34	-0.28712	0.18325	0.50995
CNAG_02095	CNAG_02095	26.428	-0.39551	0.35589
CNAG_02096	CNAG_02096	42.182	-0.20249	0.20025
CNAG_02097	CNAG_02097	115.18	-0.40219	0.14283
CNAG_02099	FAS1	14961	0.18057	0.33263	0.85256
CNAG_02100	FAS2	12346	-0.011234	0.32772	0.9916
CNAG_02101	CNAG_02101	434.57	0.17431	0.19706	0.75605
CNAG_02102	CNAG_02102	29.841	-0.51825	0.37145
CNAG_02103	CNAG_02103	72.484	-0.17052	0.36099
CNAG_02104	SFH5	939.31	0.44573	0.11684	0.014318
CNAG_02105	CNAG_02105	143.72	0.12433	0.15955
CNAG_02106	CNAG_02106	991.65	0.26743	0.094147	0.12394
CNAG_02107	CNAG_02107	670.36	0.5211	0.1852	0.12645
CNAG_02108	CNAG_02108	115.68	-0.17655	0.16127
CNAG_02109	INP5201	367.24	0.04766	0.14812	0.9206
CNAG_02110	CNAG_02110	272.62	-0.18099	0.14469	0.6225
CNAG_02111	CNAG_02111	346.87	0.065495	0.11886	0.84972
CNAG_02112	CNAG_02112	270.91	-0.10901	0.19041	0.84255
CNAG_02113	CNAG_02113	372.45	0.15881	0.17946	0.75605
CNAG_02114	CNAG_02114	1383.1	0.27656	0.15966	0.4531
CNAG_02115	NHP6B02	1303.4	0.14871	0.11995	0.62881
CNAG_02116	CNAG_02116	170.25	-0.15606	0.10852	0.54776
CNAG_02117	CNAG_02117	287.19	0.0063529	0.12655	0.98927
CNAG_02118	CNAG_02118	225.22	-0.24063	0.24301	0.72781
CNAG_02119	CNAG_02119	246.51	0.13987	0.11544	0.63941
CNAG_02120	CNAG_02120	552.88	0.62262	0.17679	0.034398
CNAG_02121	CNAG_02121	118.21	-0.32599	0.19936
CNAG_02122	CNAG_02122	1440.3	0.33474	0.17271	0.38877
CNAG_02123	CNAG_02123	226.89	-0.033707	0.094822	0.91083
CNAG_02124	CNAG_02124	102.75	-0.12491	0.1996
CNAG_02125	CNAG_02125	22.206	0.51825	0.30609
CNAG_02126	CNAG_02126	634.9	0.095492	0.14119	0.81361
CNAG_02127	CNAG_02127	479.61	0.15059	0.16465	0.74911
CNAG_02128	CNAG_02128	1029.1	0.012504	0.086917	0.96892
CNAG_02129	CNAG_02129	2153.9	0.75892	0.16588	0.0014636
CNAG_02130	NSR1	903.62	0.067095	0.091411	0.80159
CNAG_02131	ISA1	608.38	0.048474	0.20779	0.94504
CNAG_02132	CNAG_02132	422.28	-0.065248	0.27796	0.94475
CNAG_02133	SOL3	1244.6	0.15845	0.17834	0.75552
CNAG_02134	RSC8	1242.5	-0.025938	0.086143	0.92502
CNAG_02135	CNAG_02135	79.961	-0.073035	0.1574
CNAG_02136	CNAG_02136	646.9	0.0032742	0.13132	0.99385
CNAG_02137	CNAG_02137	264.42	-0.0013672	0.14153	0.99703
CNAG_02138	CNAG_02138	27.949	-0.097733	0.33501
CNAG_02139	CNAG_02139	118.34	-0.38801	0.20472
CNAG_02140	CNAG_02140	598.9	-0.19128	0.16666	0.67042
CNAG_02141	CNAG_02141	146.76	-0.035919	0.12648
CNAG_02143	CNAG_02143	161.31	0.083274	0.1729
CNAG_02144	CNAG_02144	9498.8	-0.11548	0.12963	0.75473
CNAG_02145	CNAG_02145	983.7	0.15899	0.11282	0.55828
CNAG_02146	CNAG_02146	0.30742	-0.64946	3.9105
CNAG_02147	CNAG_02147	63.438	0.10908	0.21906
CNAG_02148	CNAG_02148	537.77	-0.17615	0.10666	0.4906
CNAG_02149	CNAG_02149	223.62	-0.068325	0.16102	0.89059
CNAG_02150	CNAG_02150	52.009	-0.25987	0.182
CNAG_02151	CNAG_02151	157.25	-0.089401	0.18709
CNAG_02152	CNAG_02152	61.379	-0.36764	0.18227
CNAG_02153	TUP1	489.09	-0.1193	0.11571	0.71433
CNAG_02154	CNAG_02154	86.827	-0.45559	0.16211
CNAG_02155	CNAG_02155	7.5253	-0.53165	0.45104
CNAG_02156	CNAG_02156	1053.8	-0.24534	0.16017	0.51972
CNAG_02157	CNAG_02157	108.74	-0.13513	0.14918
CNAG_02159	CNAG_02159	80.027	0.1916	0.26719
CNAG_02160	CNAG_02160	26.194	-0.010324	0.28136
CNAG_02161	ASP1	430.68	-0.15863	0.11772	0.57934
CNAG_02162	CNAG_02162	1064.1	0.095818	0.11927	0.78203
CNAG_02163	CNAG_02163	150.13	-0.091379	0.17356
CNAG_02164	CNAG_02164	1346.4	0.22231	0.18746	0.65438
CNAG_02165	CNAG_02165	371.81	-0.2869	0.22871	0.62088
CNAG_02166	CNAG_02166	2056.6	0.076395	0.13993	0.85256
CNAG_02167	CNAG_02167	145.8	-0.4127	0.15315
CNAG_02168	CNAG_02168	234.29	0.43101	0.17687	0.23954
CNAG_02169	CNAG_02169	11.563	0.85098	0.58568
CNAG_02170	CNAG_02170	61.404	0.88665	0.57432
CNAG_02171	CNAG_02171	163.52	-0.12996	0.16669
CNAG_02172	CNAG_02172	206.13	-0.095684	0.11847	0.77959
CNAG_02173	CNAG_02173	81.165	-0.22852	0.16019
CNAG_02174	CNAG_02174	577.61	-0.0081652	0.14344	0.98887
CNAG_02175	CNAG_02175	47.221	0.28434	0.34525
CNAG_02176	CNAG_02176	1262.3	-0.0066385	0.15449	0.9895
CNAG_02177	PPH22	503.14	-0.050834	0.096408	0.86083
CNAG_02178	CNAG_02178	120.52	-0.30813	0.12134
CNAG_02179	CNAG_02179	232.9	-0.23726	0.11924	0.3769
CNAG_02180	CNAG_02180	323.33	-0.094007	0.11312	0.77255
CNAG_02181	CNAG_02181	224.91	-0.25767	0.11696	0.30009
CNAG_02182	GRE2	514.29	0.63119	0.24816	0.20023
CNAG_02183	CNAG_02183	375.5	0.022712	0.1245	0.95984
CNAG_02184	CNAG_02184	23.604	0.015204	0.28815
CNAG_02185	CNAG_02185	674.17	0.083571	0.11226	0.79833
CNAG_02186	CNAG_02186	58.945	-0.32485	0.19405
CNAG_02187	CNAG_02187	190.02	-0.30538	0.14156	0.30953
CNAG_02188	CNAG_02188	718.22	0.40234	0.15386	0.18257
CNAG_02189	CNAG_02189	2758.5	0.1107	0.1119	0.72781
CNAG_02190	CNAG_02190	807.35	0.26853	0.10432	0.18877
CNAG_02191	CNAG_02191	675.85	0.31554	0.12342	0.19501
CNAG_02192	CNAG_02192	235.07	0.36653	0.14457	0.20323
CNAG_02193	CNAG_02193	107.91	0.0033969	0.20932
CNAG_02194	CNAG_02194	11.929	-1.2023	0.49175
CNAG_02195	CNAG_02195	141.38	0.32301	0.19478
CNAG_02196	CDC11	224.96	-0.082495	0.20133	0.89644
CNAG_02197	CNAG_02197	705.27	0.070135	0.1382	0.86682
CNAG_02198	CNAG_02198	296.47	0.052399	0.12806	0.89669
CNAG_02199	CNAG_02199	168.09	-0.24195	0.25562	0.73987
CNAG_02200	CNAG_02200	1070.5	-0.16662	0.09231	0.43865
CNAG_02201	CNAG_02201	129.32	-0.19191	0.17693
CNAG_02202	CNAG_02202	1549.2	0.33295	0.1252	0.1662
CNAG_02203	CNAG_02203	309.13	0.23346	0.16758	0.5616
CNAG_02204	CNAG_02204	304.43	0.079913	0.14916	0.8563
CNAG_02205	CNAG_02205	122.04	-0.1705	0.1364
CNAG_02206	CNAG_02206	31.239	0.58959	0.28143
CNAG_02207	CNAG_02207	415.38	0.65257	0.47412	0.56642
CNAG_02208	CNAG_02208	325.6	-0.11315	0.13774	0.77716
CNAG_02209	NOP56	4737.4	-0.072293	0.12885	0.84623
CNAG_02210	CNAG_02210	114.34	-0.0435	0.16477
CNAG_02211	CNAG_02211	81.76	0.050266	0.20304
CNAG_02212	CNAG_02212	1806.8	0.038395	0.10315	0.90605
CNAG_02213	CNAG_02213	549.76	0.041482	0.090671	0.88016
CNAG_02214	UBC6-2	456.17	0.0083297	0.13389	0.98869
CNAG_02215	HAP3	552.83	-0.018728	0.16808	0.97914
CNAG_02216	CNAG_02216	175.23	-0.11259	0.20159	0.84623
CNAG_02217	CHS7	234.87	0.11362	0.12872	0.7574
CNAG_02218	CNAG_02218	166.96	-0.12602	0.13961	0.75291
CNAG_02219	CNAG_02219	62.938	0.077539	0.22979
CNAG_02220	CNAG_02220	1364.1	-0.013376	0.13235	0.97983
CNAG_02221	ZIP3	160.04	-0.20259	0.16107
CNAG_02222	CNAG_02222	162.94	-0.03501	0.12525
CNAG_02223	CNAG_02223	325.65	-0.23589	0.13785	0.45987
CNAG_02224	CNAG_02224	37.134	-0.30033	0.24699
CNAG_02225	EXG104	72.58	-0.40014	0.33451
CNAG_02226	CNAG_02226	54.046	0.10118	0.24145
CNAG_02227	CNAG_02227	228.34	-0.08925	0.14724	0.83284
CNAG_02228	CNAG_02228	157.62	0.0099169	0.15612
CNAG_02229	PFT1	232.74	-0.0073701	0.12622	0.98887
CNAG_02230	CNAG_02230	598.08	0.85805	0.20454	0.0046326
CNAG_02231	CNAG_02231	839.08	0.21466	0.1087	0.38416
CNAG_02232	CNAG_02232	246.48	-0.22961	0.1441	0.50254
CNAG_02233	MEC1	369.63	-0.17317	0.17842	0.73441
CNAG_02234	CNAG_02234	8969.3	-0.07923	0.12054	0.81912
CNAG_02235	CNAG_02235	154.53	0.11882	0.141
CNAG_02236	PPG1	266.88	-0.042077	0.12325	0.91781
CNAG_02237	SLA2	551	-0.1833	0.14504	0.61608
CNAG_02238	CNAG_02238	206.39	0.057229	0.14644	0.90183
CNAG_02239	CNAG_02239	312.56	-0.048622	0.10037	0.8736
CNAG_02240	CNAG_02240	1140	0.024775	0.13241	0.95838
CNAG_02253	CNAG_02253	0.88428	0.478	1.3959
CNAG_02254	LPI12	279.32	0.04084	0.12351	0.91945
CNAG_02255	CNAG_02255	96.901	0.15018	0.18086
CNAG_02257	CNAG_02257	5461.8	0.077344	0.10487	0.80159
CNAG_02258	CNAG_02258	341.84	-0.0080392	0.11516	0.98696
CNAG_02259	CNAG_02259	688.48	0.19746	0.14723	0.58154
CNAG_02260	CRG1	754.77	-0.056496	0.22054	0.93682
CNAG_02261	CNAG_02261	386.15	-0.29197	0.18341	0.50254
CNAG_02262	CNAG_02262	423.83	0.17756	0.17161	0.71433
CNAG_02263	CNAG_02263	541.09	0.040696	0.12421	0.91945
CNAG_02264	CNAG_02264	477.99	0.21519	0.2164	0.72624
CNAG_02265	CNAG_02265	620.6	0.075486	0.15086	0.86892
CNAG_02266	CNAG_02266	3212.7	0.17405	0.135	0.59989
CNAG_02267	CNAG_02267	259.5	-0.13407	0.13002	0.71433
CNAG_02268	CNAG_02268	39.476	-0.35742	0.29898
CNAG_02269	CNAG_02269	275.41	0.095541	0.16123	0.83539
CNAG_02270	MET2	160.24	0.27271	0.19506
CNAG_02280	CNAG_02280	286.57	0.065811	0.14696	0.88216
CNAG_02281	CNAG_02281	400.13	-0.1547	0.11287	0.56908
CNAG_02282	CNAG_02282	133.17	0.11358	0.32166
CNAG_02283	CNAG_02283	109.43	-0.099354	0.16328
CNAG_02284	CNAG_02284	101.7	-0.15788	0.17326
CNAG_02285	CNAG_02285	2545.1	-0.038599	0.23275	0.96423
CNAG_02286	CNAG_02286	281.69	-0.13556	0.14197	0.73652
CNAG_02287	CNAG_02287	197.74	-0.24506	0.14756	0.48766
CNAG_02288	CNAG_02288	121.94	-0.23203	0.55527
CNAG_02289	CNAG_02289	109.51	-0.23468	0.15941
CNAG_02290	CNAG_02290	374.8	0.079317	0.098077	0.77959
CNAG_02291	CNAG_02291	283.2	-0.0025297	0.1036	0.99385
CNAG_02292	CNAG_02292	558.64	0.17507	0.12538	0.5616
CNAG_02293	CNAG_02293	260.91	-0.093164	0.15568	0.83422
CNAG_02294	ADE2	416.21	0.063442	0.10455	0.83284
CNAG_02295	CNAG_02295	35.763	-0.15656	0.21617
CNAG_02296	RBK1	168.2	0.051035	0.15684	0.92015
CNAG_02297	CNAG_02297	460.01	0.27616	0.18684	0.53481
CNAG_02298	CNAG_02298	105.72	-0.33861	0.25521
CNAG_02299	CNAG_02299	1162.6	0.18837	0.17446	0.69234
CNAG_02300	CNAG_02300	411.71	-0.07872	0.14182	0.8472
CNAG_02301	CNAG_02301	1727.3	0.09655	0.11279	0.76524
CNAG_02302	CNAG_02302	67.191	-0.011032	0.19872
CNAG_02303	CNAG_02303	461.36	0.076735	0.14062	0.85256
CNAG_02304	MDM34	212.37	0.028841	0.13975	0.95257
CNAG_02305	FZC45	91.879	-0.10293	0.18049
CNAG_02306	CNAG_02306	145.44	-0.048175	0.12192
CNAG_02307	CNAG_02307	219.36	-0.13704	0.12365	0.68247
CNAG_02308	CNAG_02308	267.28	-0.09726	0.12289	0.78638
CNAG_02309	CNAG_02309	184.87	-0.22485	0.17324	0.59821
CNAG_02310	CNAG_02310	264.14	-0.15965	0.12064	0.58725
CNAG_02311	CNAG_02311	6.4288	0.021738	0.4764
CNAG_02312	CNAG_02312	163.18	-0.14133	0.16457
CNAG_02313	CNAG_02313	290.63	0.31811	0.19024	0.48134
CNAG_02314	CNAG_02314	27.725	0.44982	0.33873
CNAG_02315	CNAG_02315	3368.2	0.095973	0.10535	0.75112
CNAG_02316	CNAG_02316	450.95	0.037708	0.090267	0.89276
CNAG_02317	CNAG_02317	84.249	-0.23475	0.24562
CNAG_02318	CNAG_02318	197.24	0.19574	0.13826	0.55828
CNAG_02319	CNAG_02319	199.81	-0.22463	0.16777	0.58243
CNAG_02321	CNAG_02321	210.06	0.12088	0.18031	0.81551
CNAG_02322	FZC17	127.11	-0.18038	0.21036
CNAG_02323	CNAG_02323	126.67	-0.14347	0.23111
CNAG_02324	CNAG_02324	133.31	-0.18285	0.13488
CNAG_02325	CNAG_02325	254.51	0.15894	0.1225	0.59821
CNAG_02326	CNAG_02326	413.01	-0.20137	0.12259	0.49231
CNAG_02327	CNAG_02327	123.21	0.18244	0.15324
CNAG_02328	CNAG_02328	1099.5	0.47132	0.18172	0.18498
CNAG_02330	CNAG_02330	7635.7	-0.13572	0.098141	0.56397
CNAG_02331	CNAG_02331	11710	0.032454	0.14113	0.94589
CNAG_02332	CNAG_02332	127.1	0.063513	0.1535
CNAG_02333	CNAG_02333	697.69	0.20877	0.12626	0.4906
CNAG_02334	CNAG_02334	84.253	0.19291	0.19906
CNAG_02335	CNAG_02335	1003.4	0.086439	0.1821	0.87694
CNAG_02336	CNAG_02336	147.84	0.060792	0.14318
CNAG_02337	FUR1	575.45	-0.43723	0.13946	0.072209
CNAG_02338	CNAG_02338	15352	0.42588	0.12965	0.05366
CNAG_02339	CNAG_02339	35.232	1.063	1.0639
CNAG_02340	CNAG_02340	191.09	-0.23499	0.16662	0.55828
CNAG_02341	CNAG_02341	431.04	-0.083457	0.1001	0.77046
CNAG_02342	CNAG_02342	186.22	0.14434	0.20213	0.80534
CNAG_02343	CNAG_02343	275.94	0.0047811	0.1452	0.99216
CNAG_02344	CNAG_02344	17.795	-0.5466	0.38311
CNAG_02345	EED1	28.945	-0.10188	0.26005
CNAG_02347	CNAG_02347	49.408	0.45271	0.23753
CNAG_02348	CNAG_02348	119.07	0.1216	0.19531
CNAG_02349	CNAG_02349	343.22	0.3564	0.20123	0.4471
CNAG_02350	CNAG_02350	161.74	-0.13326	0.10427
CNAG_02351	CHI4	70.358	0.055693	0.26765
CNAG_02353	CNAG_02353	179.03	0.32762	0.38384	0.76524
CNAG_02354	CNAG_02354	475.95	-0.27627	0.17325	0.50254
CNAG_02355	CNAG_02355	62.903	0.26027	0.56198
CNAG_02356	CNAG_02356	111.15	-0.1751	0.14422
CNAG_02357	MKK2	599.56	-0.26617	0.29515	0.75291
CNAG_02358	CNAG_02358	96.273	0.054882	0.1494
CNAG_02359	CNAG_02359	17837	-0.056437	0.11298	0.86892
CNAG_02360	CNAG_02360	2167.8	0.37626	0.16775	0.28964
CNAG_02361	CNAG_02361	565.61	0.3251	0.20546	0.50395
CNAG_02362	CNAG_02362	263.78	0.31092	0.13806	0.28705
CNAG_02363	CNAG_02363	22.909	-0.066512	0.28774
CNAG_02364	FZC19	29.107	-0.12106	0.24622
CNAG_02365	CNAG_02365	80.593	0.080082	0.22188
CNAG_02366	CNAG_02366	188.84	-0.16717	0.21037	0.78528
CNAG_02367	CNAG_02367	4259.2	0.16822	0.13688	0.63101
CNAG_02368	CNAG_02368	278.57	-0.055478	0.18427	0.92502
CNAG_02371	CNAG_02371	167.92	0.065764	0.14372	0.88016
CNAG_02372	CNAG_02372	267.53	-0.11489	0.19537	0.83759
CNAG_02373	CNAG_02373	81.316	-0.20287	0.19269
CNAG_02374	CNAG_02374	208.31	-0.099734	0.1119	0.75473
CNAG_02375	FIG4	116.13	-0.2508	0.19084
CNAG_02376	ISP2	738.31	0.034784	0.11365	0.92396
CNAG_02377	CNAG_02377	315.89	-0.31336	0.16196	0.38877
CNAG_02378	CNAG_02378	3967	0.3398	0.084978	0.008116
CNAG_02381	CNAG_02381	25.496	0.27943	0.40748
CNAG_02382	CNAG_02382	1101.8	0.16449	0.12695	0.59821
CNAG_02383	CNAG_02383	195.06	0.075629	0.13518	0.84623
CNAG_02384	CNAG_02384	38.252	0.16549	0.1954
CNAG_02385	CNAG_02385	158.11	0.046336	0.13923
CNAG_02386	CNAG_02386	308.48	-0.2478	0.21329	0.66488
CNAG_02387	CNAG_02387	188.53	0.097405	0.18635	0.86218
CNAG_02388	CNAG_02388	110.16	-0.31317	0.14268
CNAG_02389	YPK101	14.285	-0.60782	0.35426
CNAG_02392	CNAG_02392	179.01	0.04852	0.1534	0.92146
CNAG_02393	CNAG_02393	303.84	0.014447	0.1356	0.97937
CNAG_02394	CNAG_02394	300.59	0.11808	0.15706	0.79693
CNAG_02395	CNAG_02395	94.565	-0.2467	0.13212
CNAG_02396	CNAG_02396	481.48	0.22799	0.15275	0.53196
CNAG_02397	CNAG_02397	58.54	-0.22981	0.1768
CNAG_02398	CNAG_02398	204.9	0.24227	0.185	0.5931
CNAG_02399	GLR1	486.98	0.069491	0.11319	0.83165
CNAG_02400	CNAG_02400	384.9	-0.13905	0.11144	0.62398
CNAG_02401	CNAG_02401	366.42	-0.10313	0.12867	0.78342
CNAG_02402	CNAG_02402	144.39	-0.13107	0.19605
CNAG_02403	CNAG_02403	563.99	-0.16759	0.14292	0.65812
CNAG_02404	CNAG_02404	587.78	-0.16686	0.16235	0.71624
CNAG_02405	CNAG_02405	158.94	-0.27247	0.18751
CNAG_02406	CNAG_02406	20.286	-0.17675	0.3228
CNAG_02407	CNAG_02407	121.99	-0.25357	0.27586
CNAG_02408	CNAG_02408	131.73	-0.12653	0.16941
CNAG_02409	LIV5	536.61	0.2141	0.17198	0.62618
CNAG_02412	CNAG_02412	746.16	0.096742	0.11331	0.76524
CNAG_02413	CNAG_02413	282.78	-0.16737	0.12428	0.57934
CNAG_02414	CNAG_02414	293.53	0.25455	0.15751	0.49802
CNAG_02415	ANXC3.1	228.03	0.09378	0.1326	0.80741
CNAG_02416	CNAG_02416	1643.1	0.22723	0.14516	0.50995
CNAG_02417	CNAG_02417	21.169	-0.3632	0.327
CNAG_02418	CNAG_02418	1959	0.21981	0.10861	0.36093
CNAG_02419	CNAG_02419	116.4	-0.025385	0.21133
CNAG_02420	CNAG_02420	66.083	0.039907	0.23467
CNAG_02421	CNAG_02421	703.21	0.22337	0.14547	0.51773
CNAG_02422	CNAG_02422	115.96	-0.040094	0.28332
CNAG_02423	CNAG_02423	1797	0.50811	0.22911	0.29777
CNAG_02424	CNAG_02424	464.49	0.21774	0.16235	0.58154
CNAG_02425	CNAG_02425	116.99	0.068818	0.17095
CNAG_02426	CNAG_02426	528.44	0.039747	0.11252	0.91143
CNAG_02427	CNAG_02427	311.92	-0.12348	0.20478	0.83319
CNAG_02428	CNAG_02428	262.14	0.12846	0.16293	0.7869
CNAG_02430	CNAG_02430	83.353	-0.073345	0.21074
CNAG_02431	CNAG_02431	84.337	0.02414	0.1797
CNAG_02432	CNAG_02432	202.8	0.025044	0.1243	0.95444
CNAG_02433	CNAG_02433	249.22	-0.074405	0.16366	0.88106
CNAG_02434	ATX1	401.43	-0.35604	0.10971	0.059535
CNAG_02435	BWC2	907.45	0.17338	0.14931	0.66513
CNAG_02436	CNAG_02436	72.069	-0.2326	0.153
CNAG_02437	CNAG_02437	1826.7	0.31841	0.1365	0.2713
CNAG_02438	CNAG_02438	55.565	-0.19328	0.32654
CNAG_02439	CNAG_02439	70.131	-0.41229	0.21235
CNAG_02440	CNAG_02440	773.44	0.18077	0.21947	0.77618
CNAG_02441	CNAG_02441	140.07	0.05806	0.22071
CNAG_02442	CNAG_02442	226.31	-0.066891	0.11442	0.83935
CNAG_02443	CNAG_02443	1095.2	0.088217	0.15485	0.84311
CNAG_02444	CNAG_02444	115.38	-0.11039	0.17002
CNAG_02445	CNAG_02445	390.5	0.15382	0.13452	0.67252
CNAG_02446	CNAG_02446	125.31	0.066273	0.16754
CNAG_02447	CNAG_02447	139.91	0.13457	0.18264
CNAG_02448	CNAG_02448	83.723	0.096364	0.54126
CNAG_02449	CNAG_02449	229.21	-0.26884	0.13696	0.38859
CNAG_02452	CNAG_02452	173.07	-0.0015397	0.15053	0.99703
CNAG_02453	PTP5	286.52	-0.043455	0.11636	0.90605
CNAG_02454	CNAG_02454	490.24	0.059472	0.11192	0.8584
CNAG_02455	CNAG_02455	294.9	0.8796	0.19012	0.0012632
CNAG_02457	CNAG_02457	427.61	-0.045643	0.15104	0.9246
CNAG_02458	CNAG_02458	319.51	-0.022181	0.22387	0.97983
CNAG_02459	CNAG_02459	126.88	-0.39362	0.25268
CNAG_02460	HEM13	609.87	0.29635	0.16389	0.43764
CNAG_02463	CNAG_02463	48.474	-0.11814	0.20776
CNAG_02464	CNAG_02464	205.79	0.091522	0.14411	0.82694
CNAG_02465	CNAG_02465	136.72	0.20489	0.18247
CNAG_02466	CNAG_02466	180.84	0.014658	0.13665	0.97937
CNAG_02467	CNAG_02467	200.22	-0.079708	0.12014	0.81833
CNAG_02468	CNAG_02468	261.68	-0.312	0.1309	0.26049
CNAG_02469	CNAG_02469	161.26	-0.14095	0.11053
CNAG_02470	PPP2	331.03	0.5736	0.30222	0.40634
CNAG_02471	CNAG_02471	523.55	0.090605	0.1331	0.81361
CNAG_02472	CNAG_02472	285.11	-0.019092	0.1352	0.96913
CNAG_02473	CNAG_02473	8513.3	0.039631	0.15472	0.93682
CNAG_02475	CNAG_02475	695.51	0.084812	0.31011	0.92989
CNAG_02476	YRM101	17.986	-0.25058	0.29661
CNAG_02477	CNAG_02477	68.424	-0.14586	0.14163
CNAG_02478	CNAG_02478	128.83	0.0036463	0.14446
CNAG_02479	CNAG_02479	97.763	-0.10247	0.16003
CNAG_02480	CNAG_02480	70.669	-0.47625	0.16892
CNAG_02481	CNAG_02481	115	-0.34094	0.15048
CNAG_02482	CNAG_02482	492.32	0.040464	0.15452	0.93484
CNAG_02483	CNAG_02483	89.803	-0.10375	0.16269
CNAG_02484	CNAG_02484	105.62	0.11272	0.1611
CNAG_02485	CNAG_02485	2195.1	-0.22063	0.1037	0.32107
CNAG_02486	CNAG_02486	1973.3	0.050152	0.086117	0.83935
CNAG_02487	PHS1	424.65	-0.036822	0.18895	0.9564
CNAG_02488	CNAG_02488	124.28	0.0066101	0.16505
CNAG_02489	CNAG_02489	28.912	-0.13134	0.41096
CNAG_02490	MRE11	344.29	0.18091	0.42116	0.88846
CNAG_02491	CNAG_02491	67.39	-0.16919	0.21765
CNAG_02492	CNAG_02492	398.13	0.028805	0.13198	0.94887
CNAG_02493	CNAG_02493	783.31	-0.098087	0.19005	0.86463
CNAG_02494	CNAG_02494	328.15	-0.085162	0.11739	0.80338
CNAG_02495	CNAG_02495	796.65	0.40287	0.29425	0.56919
CNAG_02496	CNAG_02496	120.06	0.15972	0.25593
CNAG_02497	CNAG_02497	106.7	0.0015231	0.17973
CNAG_02498	CNAG_02498	395.48	-0.15195	0.10819	0.55828
CNAG_02499	CNAG_02499	66.331	-0.23318	0.30374
CNAG_02500	CNAG_02500	1660.7	0.24879	0.20332	0.63382
CNAG_02501	CNAG_02501	680.74	0.46295	0.2237	0.33863
CNAG_02502	CNAG_02502	2345	0.28266	0.15447	0.43265
CNAG_02503	GPX2	892.75	0.26378	0.16332	0.49802
CNAG_02504	CNAG_02504	326.62	0.27401	0.15485	0.4471
CNAG_02505	CNAG_02505	614.9	0.012341	0.14993	0.98427
CNAG_02506	RIB3	395	0.16206	0.11788	0.56718
CNAG_02507	CNAG_02507	896.69	-0.081304	0.13342	0.83284
CNAG_02508	CNAG_02508	103.87	0.50113	0.26374
CNAG_02509	CNAG_02509	67.178	0.15356	0.34127
CNAG_02510	CNAG_02510	505.85	-0.20724	0.24698	0.77046
CNAG_02511	CPK1	261.93	-0.071249	0.13494	0.86083
CNAG_02512	CNAG_02512	2641.7	0.65498	0.2317	0.12572
CNAG_02514	CNAG_02514	260.68	0.13364	0.11539	0.66661
CNAG_02515	CNAG_02515	462.15	0.19985	0.27523	0.80338
CNAG_02516	HLH5	130.19	0.20545	0.25045
CNAG_02517	CNAG_02517	7.4531	0.1409	0.44053
CNAG_02519	CNAG_02519	1264.8	0.63525	0.20762	0.08289
CNAG_02520	CNAG_02520	542.42	0.29068	0.15838	0.42955
CNAG_02521	CNAG_02521	5.0733	0.41155	0.70706
CNAG_02522	MRS3/4	422.7	0.16855	0.17949	0.74197
CNAG_02523	CNAG_02523	222.63	-0.22774	0.11599	0.38859
CNAG_02524	CNAG_02524	63.631	-0.52957	0.18417
CNAG_02525	CNAG_02525	279.21	0.21104	0.22728	0.74528
CNAG_02526	CNAG_02526	43.197	0.11578	0.38672
CNAG_02527	CNAG_02527	253	0.58706	0.20103	0.10157
CNAG_02528	CNAG_02528	476.52	-0.27319	0.16435	0.48766
CNAG_02529	CNAG_02529	481.56	0.11362	0.16207	0.81003
CNAG_02530	CNAG_02530	246.81	-0.19817	0.14318	0.56314
CNAG_02531	CPK2	40.518	0.38919	0.6227
CNAG_02532	CNAG_02532	243.53	0.34909	0.20333	0.45751
CNAG_02533	CNAG_02533	253.37	-0.18037	0.18731	0.73637
CNAG_02534	CNAG_02534	222.52	0.20508	0.14031	0.53954
CNAG_02535	CNAG_02535	162.17	0.11884	0.16791
CNAG_02536	TAF6	98.073	-0.22758	0.19941
CNAG_02538	CNAG_02538	0.3455	2.2211	2.258
CNAG_02539	CNAG_02539	671.16	0.50558	0.098039	0.00015832
CNAG_02540	CNAG_02540	317.18	0.26672	0.14667	0.43494
CNAG_02541	CNAG_02541	374.53	-0.1605	0.11534	0.5616
CNAG_02542	IRK2	1362.3	0.61982	0.26252	0.26511
CNAG_02543	CNAG_02543	44.658	-0.10035	0.38158
CNAG_02544	CNAG_02544	4.1742	0.50863	0.95897
CNAG_02545	IPP1	999.37	-0.30481	0.11665	0.18257
CNAG_02546	CNAG_02546	742.52	0.12664	0.15109	0.77046
CNAG_02547	CNAG_02547	603.42	0.1115	0.12127	0.74764
CNAG_02548	CNAG_02548	403.96	-0.51135	0.20681	0.22589
CNAG_02549	CNAG_02549	66.12	-0.16068	0.17644
CNAG_02550	CNAG_02550	1325.2	0.39688	0.18135	0.30319
CNAG_02551	DAK102	184.18	0.23209	0.15549	0.53196
CNAG_02552	CNAG_02552	111.92	-0.033473	0.15246
CNAG_02553	CNAG_02553	44.817	-0.046229	0.24684
CNAG_02554	CNAG_02554	115.56	-0.23145	0.15228
CNAG_02555	SIP402	233.08	-0.021075	0.12936	0.96423
CNAG_02556	CNAG_02556	29.208	0.085939	0.29978
CNAG_02557	CNAG_02557	105.87	-0.38053	0.19687
CNAG_02558	CNAG_02558	178.91	-0.20169	0.12204	0.4906
CNAG_02561	CNAG_02561	418.44	0.29424	0.16195	0.43546
CNAG_02562	CNAG_02562	34.52	-0.082284	0.32197
CNAG_02563	CNAG_02563	50.873	-0.31717	0.22953
CNAG_02564	SEN54	281.99	0.049637	0.13507	0.9081
CNAG_02565	CNAG_02565	1886.8	0.32221	0.13448	0.25676
CNAG_02566	FKH2	42.855	-0.36585	0.44196
CNAG_02567	CNAG_02567	152.07	-0.031377	0.14337
CNAG_02568	CNAG_02568	204.12	-0.25873	0.20568	0.61814
CNAG_02569	CNAG_02569	185.49	0.07456	0.13348	0.84623
CNAG_02572	CNAG_02572	22.465	-0.25654	0.29392
CNAG_02573	CNAG_02573	86.402	-0.27831	0.15391
CNAG_02574	CNAG_02574	100.48	-0.061548	0.13417
CNAG_02575	CNAG_02575	876.75	0.20504	0.11798	0.45131
CNAG_02576	CNAG_02576	199.63	0.038513	0.17302	0.94766
CNAG_02577	CNAG_02577	4224.8	0.34925	0.23652	0.53521
CNAG_02578	CNAG_02578	51.569	-0.22785	0.20148
CNAG_02579	AVC1	1222.8	0.1644	0.15352	0.69564
CNAG_02580	LPI3	673.19	0.029931	0.13657	0.94856
CNAG_02581	CAS33	414.62	0.11836	0.12514	0.73996
CNAG_02582	CNAG_02582	0.71566	0.068224	1.5754
CNAG_02583	CNAG_02583	242.83	0.045604	0.14887	0.92396
CNAG_02584	CNAG_02584	168.76	0.43601	0.2056	0.32267
CNAG_02585	CNAG_02585	938.1	-0.12932	0.085399	0.52411
CNAG_02586	CNAG_02586	206.34	0.064497	0.18484	0.91332
CNAG_02587	CNAG_02587	536.09	0.363	0.11912	0.083545
CNAG_02588	CNAG_02588	77.691	-0.35994	0.24458
CNAG_02589	CNAG_02589	39.572	-0.13724	0.21356
CNAG_02590	CNAG_02590	28.007	-0.66006	0.30267
CNAG_02591	CNAG_02591	435.37	0.2061	0.17707	0.66454
CNAG_02592	CNAG_02592	38.718	-0.37397	0.22404
CNAG_02593	CNAG_02593	295.75	-0.088541	0.12393	0.80524
CNAG_02594	CNAG_02594	68.085	-0.20983	0.18589
CNAG_02595	CNAG_02595	28.442	-0.26293	0.25707
CNAG_02596	CNAG_02596	3.5412	0.24879	0.65182
CNAG_02597	CNAG_02597	501.34	0.032836	0.10779	0.92408
CNAG_02598	CHI21	31.823	-0.0228	0.2457
CNAG_02599	CNAG_02599	86.347	-0.27313	0.25479
CNAG_02600	CNAG_02600	384.64	0.13941	0.16288	0.76524
CNAG_02601	CNAG_02601	41.489	-0.1054	0.21081
CNAG_02602	CNAG_02602	37.692	0.17476	0.21897
CNAG_02603	CNAG_02603	81.137	0.14099	0.20581
CNAG_02604	CNAG_02604	70.172	-0.1438	0.24446
CNAG_02605	CNAG_02605	194.19	-0.10406	0.13795	0.79644
CNAG_02606	CNAG_02606	125.62	-0.23184	0.15784
CNAG_02609	CNAG_02609	267.18	0.27162	0.17296	0.50846
CNAG_02654	CNAG_02654	347.01	0.18355	0.142	0.5989
CNAG_02655	CNAG_02655	359.81	0.22702	0.20259	0.67845
CNAG_02656	CNAG_02656	235.61	-0.17956	0.15269	0.65707
CNAG_02657	CNAG_02657	1362	0.16271	0.11287	0.54704
CNAG_02658	CNAG_02658	312.55	-0.093909	0.14025	0.81551
CNAG_02659	CNAG_02659	36.762	0.18984	0.37588
CNAG_02660	CNAG_02660	0.53022	-0.13725	1.9631
CNAG_02661	ISP4	628.31	-0.011951	0.14322	0.98427
CNAG_02662	CNAG_02662	279.65	0.025685	0.25353	0.97983
CNAG_02663	CNAG_02663	491.86	0.18406	0.1256	0.53836
CNAG_02664	CNAG_02664	315.32	-0.058834	0.19232	0.92396
CNAG_02665	CNAG_02665	70.249	0.065807	0.16885
CNAG_02666	CNAG_02666	55.109	-0.12128	0.23342
CNAG_02667	CNAG_02667	129.13	0.38452	0.22289
CNAG_02670	CNAG_02670	211.04	-0.092492	0.12216	0.79592
CNAG_02671	CNAG_02671	1381.5	0.036243	0.11504	0.92159
CNAG_02672	CNAG_02672	1729.7	0.37623	0.11965	0.071306
CNAG_02673	CNAG_02673	2280.4	0.36796	0.33761	0.68924
CNAG_02674	CNAG_02674	1572.8	0.43268	0.21853	0.38227
CNAG_02675	HSL101	41.17	-0.56103	0.29096
CNAG_02676	VAM7	316.46	0.21446	0.1429	0.52977
CNAG_02677	CNAG_02677	865.16	0.21597	0.11806	0.43265
CNAG_02678	CNAG_02678	101.41	0.0082276	0.21605
CNAG_02679	CNAG_02679	271.27	0.14824	0.16624	0.75473
CNAG_02680	VPS15	157.57	-0.20573	0.16
CNAG_02681	APH3	332.94	-0.12215	0.14315	0.76524
CNAG_02682	CNAG_02682	150.67	-0.1469	0.16151
CNAG_02683	CNAG_02683	111.16	-0.21391	0.18669
CNAG_02684	CNAG_02684	1498.4	0.035953	0.15519	0.9455
CNAG_02685	CNAG_02685	544.1	0.15462	0.16605	0.74417
CNAG_02686	CNAG_02686	721.09	0.12837	0.16689	0.79212
CNAG_02687	CNAG_02687	299.22	-0.20597	0.1316	0.50995
CNAG_02688	CNAG_02688	134.16	-0.086511	0.13916
CNAG_02689	CNAG_02689	77.125	-0.20996	0.23376
CNAG_02690	CNAG_02690	145.3	-0.17462	0.18926
CNAG_02691	CNAG_02691	5117.2	0.31054	0.25252	0.63101
CNAG_02692	CNAG_02692	497.95	0.19426	0.25074	0.7905
CNAG_02693	CNAG_02693	65.664	-0.29872	0.20045
CNAG_02694	CNAG_02694	202.05	0.070644	0.157	0.88183
CNAG_02695	CNAG_02695	452.91	-0.17327	0.14017	0.63058
CNAG_02696	CNAG_02696	194.15	-0.19841	0.11618	0.4602
CNAG_02697	CNAG_02697	844	0.37677	0.19839	0.40587
CNAG_02698	CNAG_02698	444.51	0.062317	0.10531	0.83595
CNAG_02699	CNAG_02699	1295	0.30027	0.19804	0.52411
CNAG_02700	ZFC8	523.06	-0.046222	0.11308	0.89681
CNAG_02701	CNAG_02701	9461.9	0.36325	0.29809	0.6364
CNAG_02702	CLC-A	452.13	0.15528	0.22556	0.81205
CNAG_02703	CNAG_02703	668.17	0.076549	0.12798	0.83422
CNAG_02704	CNAG_02704	416.84	-0.0069262	0.16884	0.98992
CNAG_02705	CNAG_02705	139.95	-0.21922	0.17311
CNAG_02706	CNAG_02706	2.9648	0.24466	0.69989
CNAG_02707	CNAG_02707	30.641	0.20252	0.2634
CNAG_02708	CNAG_02708	197.91	0.17035	0.1957	0.76223
CNAG_02709	CNAG_02709	385.83	0.018638	0.11443	0.96423
CNAG_02710	CNAG_02710	365.21	-0.038222	0.13371	0.92856
CNAG_02711	CNAG_02711	0.60593	-2.7551	1.6893
CNAG_02712	BUD32	456.53	0.10277	0.09303	0.68448
CNAG_02713	CNAG_02713	277.21	-0.20125	0.12917	0.50995
CNAG_02714	CNAG_02714	10903	-0.048494	0.1305	0.90605
CNAG_02715	ALG12	88.272	-0.32987	0.17535
CNAG_02716	CNAG_02716	721.82	0.25119	0.19152	0.59302
CNAG_02717	CNAG_02717	371.23	-0.043213	0.16611	0.93484
CNAG_02718	CNAG_02718	343.06	-0.27232	0.18298	0.53276
CNAG_02719	CNAG_02719	155.39	0.33125	0.1855
CNAG_02720	CNAG_02720	1289.2	0.053832	0.15136	0.91083
CNAG_02721	CNAG_02721	115.64	-0.1391	0.14895
CNAG_02722	CNAG_02722	462.25	0.043467	0.2486	0.96152
CNAG_02723	FZC23	173.64	-0.39826	0.13816	0.11236
CNAG_02724	CNAG_02724	16.714	-0.70465	0.41691
CNAG_02725	CNAG_02725	539.92	-0.012008	0.10586	0.9779
CNAG_02726	CNAG_02726	719.57	-0.19891	0.12646	0.50641
CNAG_02727	HOS4	84.485	-0.22016	0.17406
CNAG_02728	CNAG_02728	56.505	-0.27768	0.21013
CNAG_02729	CNAG_02729	58.173	2.0966	0.89877
CNAG_02730	CNAG_02730	395.97	0.022433	0.11232	0.95481
CNAG_02733	CNAG_02733	109.25	0.22761	0.23586
CNAG_02734	CNAG_02734	12.81	-0.14522	0.35996
CNAG_02735	CNAG_02735	262.83	0.035805	0.20171	0.96147
CNAG_02736	CNAG_02736	614.5	0.066314	0.1334	0.8691
CNAG_02737	CNAG_02737	10.974	-0.42332	0.53986
CNAG_02738	CNAG_02738	199.59	-0.081171	0.14757	0.85041
CNAG_02739	CNAG_02739	307.61	-0.093777	0.1617	0.8396
CNAG_02740	RPP1	217.69	-0.053155	0.1225	0.88746
CNAG_02741	CNAG_02741	438.12	0.24836	0.16359	0.52411
CNAG_02742	DCR1	471.72	-0.27086	0.19927	0.57351
CNAG_02744	CNAG_02744	41.114	0.17008	0.32008
CNAG_02745	DCR2	407.78	0.001797	0.096125	0.99518
CNAG_02747	CNAG_02747	132.23	-0.23076	0.13629
CNAG_02748	CNAG_02748	2751.3	-0.042237	0.2186	0.9564
CNAG_02749	CNAG_02749	518.75	-0.50539	0.28983	0.45052
CNAG_02750	CNAG_02750	177.93	0.035191	0.16026	0.94856
CNAG_02751	CNAG_02751	664.76	0.717	0.23869	0.09051
CNAG_02752	CNAG_02752	196.45	-0.29231	0.1789	0.49647
CNAG_02753	LIV13	508.7	0.063734	0.174	0.90848
CNAG_02754	CNAG_02754	10858	-0.11935	0.13264	0.75393
CNAG_02755	CNAG_02755	179.06	-0.21145	0.13521	0.50995
CNAG_02756	CDC43	66.202	0.0098175	0.21409
CNAG_02757	CNAG_02757	195.35	0.060382	0.14447	0.89276
CNAG_02758	CNAG_02758	205.36	0.32621	0.18981	0.45736
CNAG_02759	CNAG_02759	328.28	-0.00070867	0.22958	0.99889
CNAG_02760	CNAG_02760	292.72	0.19559	0.2045	0.73652
CNAG_02761	CNAG_02761	2162.8	-0.10845	0.14948	0.80338
CNAG_02762	CNAG_02762	4157.3	0.038524	0.15371	0.9392
CNAG_02763	CNAG_02763	688.8	0.056702	0.12902	0.88474
CNAG_02764	PXA2	47.008	-0.26545	0.27942
CNAG_02765	CNAG_02765	9.6202	-0.45307	0.38739
CNAG_02766	CNAG_02766	334.2	0.16115	0.11076	0.54185
CNAG_02767	CNAG_02767	164.14	0.057834	0.11972
CNAG_02768	CNAG_02768	31.144	-0.014039	0.37688
CNAG_02769	CNAG_02769	367.95	0.14847	0.086538	0.45751
CNAG_02770	CNAG_02770	479.38	-0.070636	0.0933	0.79592
CNAG_02771	CNAG_02771	224.3	0.0033561	0.12662	0.99385
CNAG_02772	PMU101	568.18	0.088187	0.1003	0.75869
CNAG_02773	RRP6	1131.8	-0.037046	0.10829	0.91742
CNAG_02774	MAL13	556.54	-0.10596	0.15526	0.81361
CNAG_02775	BIM1	29986	-0.9333	0.22948	0.0067837
CNAG_02776	CNAG_02776	207.88	-0.073571	0.11505	0.82503
CNAG_02777	PHO84	1879.1	0.31943	0.23029	0.5616
CNAG_02779	BNA6	229.59	-0.11051	0.16973	0.81966
CNAG_02780	BNA5	359.29	-0.11408	0.091215	0.6225
CNAG_02781	CNAG_02781	4.7653	0.36029	0.5752
CNAG_02782	CNAG_02782	523.97	0.15158	0.20607	0.80159
CNAG_02783	CNAG_02783	370.13	-0.029896	0.16155	0.95896
CNAG_02784	CNAG_02784	146.93	-0.03906	0.18672
CNAG_02785	CNAG_02785	114.54	-0.22656	0.16193
CNAG_02786	FOL1	308.93	-0.079408	0.12475	0.8263
CNAG_02787	CNAG_02787	228.74	-0.13076	0.10721	0.63585
CNAG_02788	CNAG_02788	1299.1	0.44052	0.1983	0.29641
CNAG_02789	CNAG_02789	262.3	0.096111	0.11606	0.77469
CNAG_02790	CNAG_02790	702.42	0.10198	0.12738	0.78356
CNAG_02791	CNAG_02791	226.52	0.079618	0.19056	0.89276
CNAG_02792	CNAG_02792	157.99	-0.16834	0.11978
CNAG_02793	CNAG_02793	567.49	0.20747	0.17578	0.65674
CNAG_02794	CNAG_02794	238.19	-0.24915	0.16211	0.51773
CNAG_02795	CNAG_02795	903.69	0.14099	0.097723	0.5463
CNAG_02796	CNAG_02796	933.85	0.06589	0.14628	0.88165
CNAG_02797	CPL1	521.94	-0.078106	0.13858	0.84527
CNAG_02798	CNAG_02798	268.34	-0.23774	0.16507	0.54776
CNAG_02799	DAK202a	37.938	-0.33869	0.24
CNAG_02800	CNAG_02800	91.075	-0.38163	0.15909
CNAG_02801	TRX1	4055.2	0.154	0.15218	0.72008
CNAG_02802	ARG2	150.3	-0.15971	0.17717
CNAG_02803	CNAG_02803	170.43	-0.082697	0.16343	0.86736
CNAG_02804	CNAG_02804	146.55	0.18199	0.17594
CNAG_02805	CAN1	23.851	0.26347	0.42979
CNAG_02806	CNAG_02806	405.63	0.22122	0.14654	0.52411
CNAG_02809	CNAG_02809	219.49	0.029862	0.13021	0.94589
CNAG_02810	PUF4	2524.8	0.11473	0.10873	0.70555
CNAG_02811	CNAG_02811	8804.3	-0.031156	0.095162	0.91945
CNAG_02812	ARG3	736.69	0.23131	0.11801	0.38859
CNAG_02813	CNAG_02813	668.23	0.12856	0.16581	0.79021
CNAG_02814	CNAG_02814	478.55	-0.12904	0.1678	0.79212
CNAG_02815	CNAG_02815	569.31	0.80632	0.2575	0.07248
CNAG_02816	CNAG_02816	416.18	-0.20705	0.11845	0.45031
CNAG_02817	SAV1	702.72	-0.26727	0.16087	0.48766
CNAG_02818	CNAG_02818	171.21	0.012867	0.26254	0.98927
CNAG_02819	CNAG_02819	183.53	0.018518	0.13423	0.96969
CNAG_02820	PKH201	235.66	0.088074	0.17161	0.86534
CNAG_02821	CNAG_02821	291	-0.10833	0.12306	0.75851
CNAG_02822	CNAG_02822	306.01	-0.21437	0.22103	0.73441
CNAG_02823	CNAG_02823	167.99	-0.15485	0.15825	0.73241
CNAG_02824	CNAG_02824	416.36	-0.0071324	0.091657	0.98575
CNAG_02825	CNAG_02825	951.78	0.13355	0.16397	0.7791
CNAG_02826	CNAG_02826	400.18	0.0052631	0.15425	0.9916
CNAG_02827	RUB1	521.73	-0.28732	0.093919	0.08289
CNAG_02828	CNAG_02828	378.48	-0.037136	0.19196	0.9564
CNAG_02829	CNAG_02829	85.146	-0.33532	0.17693
CNAG_02830	ERG4	222.02	-0.1221	0.14644	0.77046
CNAG_02833	CNAG_02833	526.27	-0.13026	0.16782	0.78994
CNAG_02838	CNAG_02838	587.36	0.25527	0.12578	0.35982
CNAG_02839	CNAG_02839	178.51	0.15536	0.40216	0.90351
CNAG_02840	CNAG_02840	218.62	0.16494	0.14321	0.66957
CNAG_02841	CNAG_02841	444.9	-0.050904	0.097139	0.86211
CNAG_02842	CNAG_02842	314.42	0.0072936	0.11448	0.98828
CNAG_02843	CNAG_02843	1253.3	0.33179	0.17565	0.4092
CNAG_02844	CNAG_02844	349.6	0.1905	0.13517	0.55828
CNAG_02845	CNAG_02845	367.72	-0.16896	0.12202	0.56291
CNAG_02846	CNAG_02846	174.62	-0.35037	0.17994	0.38859
CNAG_02847	CNAG_02847	58.322	-0.05511	0.1821
CNAG_02848	CNAG_02848	333.35	0.078655	0.11694	0.81445
CNAG_02849	CNAG_02849	0.57572	-1.0504	1.8662
CNAG_02850	CNAG_02850	135.9	-0.41684	0.30674
CNAG_02851	CNAG_02851	114.45	-0.31629	0.17258
CNAG_02852	CNAG_02852	342.58	0.34649	0.13772	0.21181
CNAG_02853	CNAG_02853	1517.4	0.29376	0.11835	0.22311
CNAG_02854	CNAG_02854	75.468	-0.46262	0.20934
CNAG_02855	CNAG_02855	271.99	-0.35598	0.18149	0.38859
CNAG_02856	CNAG_02856	262.45	0.13163	0.161	0.77817
CNAG_02857	CNAG_02857	352.49	0.51862	0.15382	0.045782
CNAG_02858	ADE12	2365.7	0.12462	0.10568	0.65674
CNAG_02859	POS5	164.49	-0.048872	0.24729
CNAG_02860	EBG1	478.3	-0.028401	0.17988	0.96447
CNAG_02861	HIS2	142.09	-0.071589	0.15054
CNAG_02862	CNAG_02862	166.71	0.028909	0.13409	0.94975
CNAG_02864	CNAG_02864	12.504	0.30289	0.59696
CNAG_02865	CNAG_02865	48.348	-0.18093	0.29078
CNAG_02866	CNAG_02866	220.79	-0.15245	0.21431	0.8064
CNAG_02867	PLC1	687.35	-0.012554	0.11674	0.97937
CNAG_02868	CNAG_02868	1520.4	0.45393	0.15042	0.088226
CNAG_02869	CNAG_02869	57.263	-0.15259	0.21358
CNAG_02870	MET7	472.11	0.27735	0.1235	0.28964
CNAG_02871	CNAG_02871	187.01	-0.016881	0.12251	0.96969
CNAG_02872	CNAG_02872	56.048	0.16649	0.32765
CNAG_02873	CNAG_02873	365.39	0.15439	0.20701	0.79833
CNAG_02874	CNAG_02874	2518.9	0.44851	0.19331	0.2727
CNAG_02875	CNAG_02875	241.37	0.059161	0.14621	0.89886
CNAG_02876	CNAG_02876	1850	0.051577	0.15186	0.9187
CNAG_02877	FZC51	160.41	0.25548	0.2232
CNAG_02878	GEP4	152.74	-0.22614	0.12841
CNAG_02879	CNAG_02879	356.02	-0.10819	0.10835	0.72468
CNAG_02880	CNAG_02880	2844.6	0.10937	0.079365	0.56634
CNAG_02881	CNAG_02881	239.12	-0.20221	0.15416	0.59302
CNAG_02882	CNAG_02882	139.99	-0.10876	0.1196
CNAG_02883	RAC1	163.31	-0.14993	0.16669
CNAG_02884	CNAG_02884	215.2	0.19096	0.53618	0.91083
CNAG_02885	CAP64	1134.9	-0.16593	0.17568	0.74101
CNAG_02886	CNAG_02886	248.66	-0.099628	0.14497	0.81205
CNAG_02888	CNAG_02888	48.109	-0.39938	0.18562
CNAG_02889	CNAG_02889	19.927	0.11034	0.27786
CNAG_02890	CNAG_02890	539.53	0.25658	0.18493	0.5616
CNAG_02891	CNAG_02891	519.7	-0.15122	0.1082	0.56132
CNAG_02892	CNAG_02892	52.519	-0.056709	0.30007
CNAG_02893	CNAG_02893	179.03	0.29829	0.38228	0.78891
CNAG_02894	CNAG_02894	302.44	0.074333	0.16451	0.88161
CNAG_02895	CNAG_02895	680.28	-0.067234	0.12038	0.84623
CNAG_02896	ERG130	587.56	-0.058817	0.19357	0.92408
CNAG_02897	KCS1	378.41	0.054713	0.11918	0.88016
CNAG_02898	CNAG_02898	516.2	-0.079233	0.1266	0.82994
CNAG_02899	CNAG_02899	65.199	0.50268	0.24282
CNAG_02900	CNAG_02900	105.95	-0.002424	0.18997
CNAG_02901	CNAG_02901	721.69	-0.081121	0.11388	0.80622
CNAG_02902	CNAG_02902	89.065	-0.11565	0.15053
CNAG_02903	CNAG_02903	294.17	-0.054141	0.16791	0.9206
CNAG_02904	CNAG_02904	110.29	-0.14831	0.16131
CNAG_02905	CNAG_02905	677.4	0.076406	0.17191	0.88278
CNAG_02906	CNAG_02906	270.98	-0.21652	0.14225	0.52367
CNAG_02907	CNAG_02907	371.34	-0.092541	0.16639	0.8471
CNAG_02910	CNAG_02910	449.08	0.19097	0.20641	0.74675
CNAG_02911	CNAG_02911	211.13	0.07688	0.14848	0.86463
CNAG_02912	CNAG_02912	246.62	-0.088682	0.22809	0.90245
CNAG_02913	CNAG_02913	223.71	0.0010663	0.14226	0.99816
CNAG_02914	CNAG_02914	656.51	0.098526	0.13163	0.79769
CNAG_02915	PDK1	482.96	-0.27789	0.1835	0.52411
CNAG_02916	CNAG_02916	2749.2	-0.18043	0.11778	0.51972
CNAG_02917	CNAG_02917	3302	0.21108	0.16113	0.5931
CNAG_02918	ERG10	1082.2	0.048227	0.16707	0.92856
CNAG_02919	CNAG_02919	83.068	0.063876	0.19067
CNAG_02920	CNAG_02920	181.91	-0.25327	0.11709	0.30861
CNAG_02921	CNAG_02921	1471.5	-0.3274	0.18393	0.44391
CNAG_02922	CNAG_02922	524.93	0.13147	0.11902	0.68448
CNAG_02923	CNAG_02923	1016.3	0.15361	0.131	0.65812
CNAG_02924	CNAG_02924	2493.4	-0.12585	0.20467	0.83141
CNAG_02925	CNAG_02925	3765.9	-0.0011376	0.22494	0.99823
CNAG_02926	CNAG_02926	131.65	0.10412	0.17707
CNAG_02927	CNAG_02927	409.28	-0.19455	0.14386	0.57638
CNAG_02928	CNAG_02928	6278.7	-0.002889	0.10865	0.99385
CNAG_02929	CNAG_02929	690.6	-0.10885	0.15445	0.80845
CNAG_02930	LIV10	462.35	0.091112	0.13209	0.81205
CNAG_02931	CNAG_02931	85.821	-0.20184	0.12908
CNAG_02932	CNAG_02932	65.02	-0.024047	0.15775
CNAG_02933	CNAG_02933	166.87	0.042565	0.17399	0.94151
CNAG_02934	CNAG_02934	626.35	0.09095	0.1867	0.87247
CNAG_02935	CNAG_02935	176.89	-0.16277	0.1666	0.73339
CNAG_02936	CNAG_02936	689.86	-0.22507	0.16083	0.56036
CNAG_02937	CNAG_02937	526.34	0.021142	0.12848	0.96423
CNAG_02938	CNAG_02938	2369	-0.030648	0.13691	0.94763
CNAG_02939	CNAG_02939	109.09	-0.17132	0.15577
CNAG_02940	CNAG_02940	125.59	-0.28271	0.20346
CNAG_02941	LPI17	469.38	0.29886	0.20631	0.54504
CNAG_02942	CNAG_02942	237.92	0.62018	0.28582	0.30807
CNAG_02943	CNAG_02943	1740.2	0.21445	0.21111	0.71843
CNAG_02944	APH1	24.594	-0.21916	0.28866
CNAG_02947	SCY1	71.366	-0.13428	0.17249
CNAG_02948	CNAG_02948	3968.8	0.20466	0.090468	0.2864
CNAG_02950	GRX3	660.77	0.21052	0.1083	0.38859
CNAG_02951	CNAG_02951	219.19	0.28919	0.16689	0.4531
CNAG_02952	CNAG_02952	312.79	0.045832	0.11176	0.89644
CNAG_02953	CNAG_02953	289.82	0.16393	0.20538	0.78398
CNAG_02955	CNAG_02955	278.72	0.017511	0.10968	0.96423
CNAG_02956	CNAG_02956	626.57	-0.11109	0.1033	0.69288
CNAG_02958	CFO2	199.37	0.13543	0.15259	0.75567
CNAG_02959	CFT2	122.28	-0.11695	0.15267
CNAG_02960	CNAG_02960	374.6	0.021893	0.15103	0.96855
CNAG_02961	CNAG_02961	2684.2	-0.13072	0.14408	0.75117
CNAG_02962	CNAG_02962	767.7	0.0097519	0.16773	0.98887
CNAG_02963	CNAG_02963	129.69	-0.028402	0.15806
CNAG_02964	CNAG_02964	661.63	-0.063568	0.12652	0.86883
CNAG_02965	CNAG_02965	307.33	0.007165	0.13773	0.98927
CNAG_02966	CNAG_02966	35.652	-0.090457	0.19943
CNAG_02967	CNAG_02967	248.22	0.3126	0.23871	0.5931
CNAG_02968	PLC2	48.52	0.035556	0.24615
CNAG_02969	CNAG_02969	38.1	0.24444	0.29177
CNAG_02972	CNAG_02972	1.9922	0.4804	1.1722
CNAG_02973	CNAG_02973	283.4	0.060196	0.14084	0.88899
CNAG_02974	CNAG_02974	1674.7	-0.30659	0.197	0.50995
CNAG_02975	CNAG_02975	167.4	-0.4346	0.14094	0.079285
CNAG_02976	CNAG_02976	285.07	0.10106	0.12833	0.7869
CNAG_02977	CNAG_02977	309.71	-0.20905	0.20233	0.71433
CNAG_02978	CNAG_02978	56.626	-0.36146	0.21903
CNAG_02979	CNAG_02979	33.828	-0.28189	0.21092
CNAG_02980	CNAG_02980	41.928	-0.44872	0.26446
CNAG_02981	SIN3	412.05	-0.13958	0.18965	0.80159
CNAG_02982	CNAG_02982	1022.7	0.32198	0.16136	0.37456
CNAG_02983	CNAG_02983	186.49	-0.15163	0.14416	0.70809
CNAG_02984	CNAG_02984	26.299	0.10099	0.23239
CNAG_02985	CNAG_02985	1349.8	0.25755	0.1322	0.38859
CNAG_02986	YSA1	2743.2	0.761	0.34611	0.30043
CNAG_02987	CNAG_02987	6.6843	-0.29834	0.42452
CNAG_02988	CNAG_02988	67.1	-0.16119	0.20274
CNAG_02989	CNAG_02989	162.52	-0.52241	0.28143
CNAG_02990	CNAG_02990	3865	0.49446	0.12373	0.008116
CNAG_02991	CNAG_02991	1271.8	-0.1327	0.17832	0.79833
CNAG_02992	CNAG_02992	52.024	-0.33745	0.17668
CNAG_02993	CNAG_02993	197.76	-0.0073803	0.14201	0.98927
CNAG_02994	CNAG_02994	538.68	-0.25728	0.15763	0.49688
CNAG_02995	CNAG_02995	810.25	0.34943	0.14886	0.2661
CNAG_02996	CNAG_02996	115.16	-0.14354	0.15029
CNAG_02997	CNAG_02997	150.16	-0.10907	0.12912
CNAG_02998	CNAG_02998	143.34	0.26834	0.18622
CNAG_02999	CNAG_02999	180.15	-0.21318	0.1779	0.64565
CNAG_03000	CNAG_03000	10193	-0.10985	0.13629	0.78021
CNAG_03001	CNAG_03001	705.73	0.086463	0.14742	0.83841
CNAG_03002	CNAG_03002	4136.4	0.30169	0.26772	0.67548
CNAG_03003	CNAG_03003	481.31	0.03232	0.17054	0.95762
CNAG_03004	CNAG_03004	452.08	0.018255	0.20975	0.98414
CNAG_03005	CNAG_03005	297.76	0.41694	0.14096	0.098396
CNAG_03006	CNAG_03006	200.53	-0.041961	0.13872	0.92459
CNAG_03007	CNAG_03007	96.936	-2.7451	0.30845
CNAG_03008	CNAG_03008	344.67	0.11809	0.12613	0.74321
CNAG_03009	ERG28	256.53	-0.22551	0.15538	0.54287
CNAG_03010	CNAG_03010	40.553	-0.22967	0.22512
CNAG_03011	CNAG_03011	96.843	-0.073875	0.18105
CNAG_03012	CQS1	29167	-0.12881	0.15436	0.77046
CNAG_03013	OPT1	422.61	-0.058832	0.12206	0.8736
CNAG_03014	CAX4	57.585	-0.08782	0.20511
CNAG_03015	CNAG_03015	5245.5	-0.23135	0.14925	0.51275
CNAG_03016	CNAG_03016	1086.4	0.10338	0.14439	0.80478
CNAG_03017	CNAG_03017	554.21	0.31745	0.38376	0.77505
CNAG_03018	ASG101	178.71	-0.045268	0.25933	0.96152
CNAG_03019	CNAG_03019	97.778	0.32625	0.48427
CNAG_03020	CNAG_03020	147.37	-0.057372	0.24387
CNAG_03021	CNAG_03021	125.47	0.17774	0.18228
CNAG_03022	CNAG_03022	121.95	-0.055437	0.18175
CNAG_03023	CNAG_03023	280.37	0.007952	0.1274	0.98869
CNAG_03024	RIM15	486.42	-0.092646	0.17041	0.85256
CNAG_03025	CNAG_03025	257.75	0.10665	0.16871	0.82701
CNAG_03026	CNAG_03026	169.99	-0.037302	0.13309	0.92856
CNAG_03027	CNAG_03027	331.55	-0.1003	0.14333	0.81081
CNAG_03028	CNAG_03028	110.99	-0.089467	0.16248
CNAG_03031	CNAG_03031	291.01	0.20029	0.22342	0.75466
CNAG_03032	CNAG_03032	142.37	-0.14737	0.11748
CNAG_03033	CNAG_03033	163.22	0.046113	0.14881
CNAG_03034	CNAG_03034	177.68	-0.059799	0.12949	0.88004
CNAG_03036	CNAG_03036	114.35	0.086472	0.18596
CNAG_03037	CNAG_03037	5.6551	-1.1225	0.56512
CNAG_03038	CNAG_03038	1612.4	0.024125	0.12463	0.9564
CNAG_03039	DDI1	219.49	-0.051313	0.15379	0.91943
CNAG_03040	CNAG_03040	254.75	0.062109	0.23858	0.93484
CNAG_03041	CNAG_03041	168.56	0.074031	0.19317	0.90379
CNAG_03043	CNAG_03043	10.013	0.49774	0.44266
CNAG_03044	CNAG_03044	22.783	-0.16601	0.27167
CNAG_03045	CNAG_03045	189.28	0.27384	0.14025	0.38859
CNAG_03046	CNAG_03046	262.7	-0.3322	0.21908	0.52411
CNAG_03047	CNAG_03047	40.403	0.069163	0.21944
CNAG_03048	IRK3	119.2	-0.12	0.28044
CNAG_03049	CNAG_03049	2285.9	0.033195	0.11119	0.92579
CNAG_03050	CNAG_03050	111.14	0.080178	0.13739
CNAG_03051	CNAG_03051	56.47	-0.088017	0.16237
CNAG_03052	PTC2	393.16	0.22157	0.14682	0.52411
CNAG_03053	CNAG_03053	10251	-0.062875	0.13189	0.87583
CNAG_03054	CNAG_03054	20.198	-0.30807	0.289
CNAG_03055	CNAG_03055	2182.2	0.34272	0.15637	0.30137
CNAG_03056	CNAG_03056	34.9	-0.16282	0.24728
CNAG_03057	CNAG_03057	114.75	-0.22244	0.1881
CNAG_03058	CNAG_03058	2578.8	0.43925	0.18096	0.24181
CNAG_03059	CNAG_03059	58.838	0.0080044	0.21975
CNAG_03060	CNAG_03060	72.165	0.065802	0.16338
CNAG_03061	CNAG_03061	399	-0.060736	0.19464	0.9226
CNAG_03063	CNAG_03063	323.92	-0.0073549	0.1265	0.98887
CNAG_03064	CNAG_03064	1320	0.45806	0.19363	0.26473
CNAG_03065	CNAG_03065	762	-0.029377	0.10713	0.92989
CNAG_03067	CNAG_03067	13.794	-0.48415	0.44809
CNAG_03068	CNAG_03068	926.96	0.23775	0.27839	0.76524
CNAG_03069	CNAG_03069	130.36	-0.40061	0.20216
CNAG_03070	CNAG_03070	86.033	0.25212	0.18347
CNAG_03071	CNAG_03071	322.35	0.2296	0.22741	0.72008
CNAG_03072	CNAG_03072	3398.7	0.039938	0.16402	0.94183
CNAG_03075	CNAG_03075	301.36	0.12144	0.16722	0.80338
CNAG_03076	CNAG_03076	50.693	0.0028003	0.32537
CNAG_03077	CNAG_03077	2.9386	-0.38708	0.65922
CNAG_03078	NPP1	302.45	-0.028098	0.11303	0.93992
CNAG_03079	PER1	280	0.19247	0.12955	0.53276
CNAG_03080	CNAG_03080	897.82	0.01786	0.13653	0.97283
CNAG_03081	CNAG_03081	298.7	-0.0013802	0.18785	0.99816
CNAG_03082	CNAG_03082	41.956	0.34191	0.2419
CNAG_03083	CNAG_03083	38.793	0.17869	0.25706
CNAG_03084	CNAG_03084	43.963	0.17029	0.28587
CNAG_03085	CNAG_03085	21.568	-0.32285	0.35547
CNAG_03086	FZC20	136.07	0.14398	0.17324
CNAG_03087	CNAG_03087	10.678	-0.27945	0.42646
CNAG_03090	CNAG_03090	176.19	0.037156	0.13169	0.92856
CNAG_03091	CNAG_03091	0.56916	-0.97008	1.5422
CNAG_03092	CNAG_03092	174.07	0.16201	0.16703	0.73441
CNAG_03095	CNAG_03095	4.9289	-0.1667	0.50732
CNAG_03096	CNAG_03096	206.77	-0.40301	0.14598	0.14068
CNAG_03097	CNAG_03097	64.85	-0.18098	0.16966
CNAG_03098	CNAG_03098	384.71	-0.020127	0.15066	0.97164
CNAG_03099	CHS1	280.98	-0.11898	0.11982	0.7265
CNAG_03100	CNAG_03100	130.08	-0.087298	0.14337
CNAG_03101	CNAG_03101	45.322	0.52216	0.27667
CNAG_03102	CNAG_03102	224.18	0.069825	0.23622	0.92668
CNAG_03103	CNAG_03103	776.25	0.073031	0.14823	0.87046
CNAG_03104	CNAG_03104	104.77	-0.14664	0.19039
CNAG_03105	CNAG_03105	134.61	0.098632	0.24751
CNAG_03106	CNAG_03106	588.27	0.14062	0.15508	0.75126
CNAG_03107	CNAG_03107	30.383	0.084965	0.33717
CNAG_03108	CNAG_03108	157.98	-0.11436	0.14491
CNAG_03109	CNAG_03109	352.2	0.10513	0.13231	0.78528
CNAG_03110	CNAG_03110	354.92	0.0097677	0.17507	0.98914
CNAG_03113	CNAG_03113	655.5	0.13592	0.23791	0.84263
CNAG_03114	CNAG_03114	703.81	0.3108	0.17645	0.44827
CNAG_03115	FZC46	285.56	0.19286	0.17703	0.68924
CNAG_03116	HCM1	103.65	-0.29972	0.206
CNAG_03117	CNAG_03117	1250.9	-0.17951	0.20678	0.76233
CNAG_03118	CNAG_03118	139.57	0.10512	0.16382
CNAG_03119	CNAG_03119	132.88	0.39507	0.27231
CNAG_03120	AGS1	1592.8	-0.25237	0.16664	0.52411
CNAG_03121	CNAG_03121	189.44	-0.047233	0.15843	0.92581
CNAG_03123	CNAG_03123	157.57	-0.26706	0.1282
CNAG_03124	CNAG_03124	666.28	0.076446	0.12427	0.83141
CNAG_03125	CNAG_03125	8.8706	-1.905	0.58649
CNAG_03126	CNAG_03126	239.99	0.0819	0.11402	0.80446
CNAG_03127	CNAG_03127	16237	0.19184	0.15244	0.61814
CNAG_03128	CNAG_03128	26.729	-0.76071	0.27766
CNAG_03129	CNAG_03129	823.68	0.33624	0.22714	0.53431
CNAG_03130	RHO10	521.79	0.26305	0.17151	0.51906
CNAG_03132	CNAG_03132	574.91	0.11799	0.12821	0.74764
CNAG_03133	ATG2602	43.459	-0.34251	0.18508
CNAG_03134	HAD2	50.401	-0.48395	0.21019
CNAG_03135	CNAG_03135	198.67	-0.12439	0.13904	0.75466
CNAG_03136	CNAG_03136	2347	-0.1327	0.16591	0.78381
CNAG_03137	PHO8501	138.55	0.20351	0.17519
CNAG_03138	CUL3	129.5	-0.098644	0.16468
CNAG_03139	CHO2	287.53	-0.12949	0.10412	0.6266
CNAG_03140	CNAG_03140	1878.6	0.18652	0.20766	0.75393
CNAG_03141	CNAG_03141	15.598	0.24096	0.29213
CNAG_03142	CNAG_03142	1762.8	0.35039	0.20461	0.45949
CNAG_03143	CNAG_03143	2761.7	0.29237	0.32641	0.75466
CNAG_03144	CNAG_03144	422.63	-0.021203	0.11325	0.95838
CNAG_03145	CNAG_03145	447.8	0.38892	0.15398	0.20799
CNAG_03146	CNAG_03146	250.05	-0.15069	0.21943	0.81205
CNAG_03147	CNAG_03147	214.9	0.20285	0.12626	0.50119
CNAG_03148	CNAG_03148	101.22	-0.26518	0.26019
CNAG_03149	LIV9	297.97	-0.15349	0.13785	0.6804
CNAG_03150	CNAG_03150	303.73	0.18452	0.12416	0.53276
CNAG_03151	CSN4	217.99	-0.091524	0.11597	0.7869
CNAG_03152	CNAG_03152	234.61	-0.065357	0.15171	0.88846
CNAG_03153	SEC14-1	483.16	0.079603	0.10337	0.79158
CNAG_03154	CNAG_03154	784.98	0.17327	0.18854	0.74764
CNAG_03155	CNAG_03155	146.21	-0.36071	0.16922
CNAG_03156	CNAG_03156	212.97	-0.13406	0.19714	0.81361
CNAG_03157	CNAG_03157	205.65	0.13687	0.16808	0.7791
CNAG_03158	CMT1	189.68	0.0092711	0.11116	0.98427
CNAG_03159	CNAG_03159	947.41	0.50455	0.20345	0.22311
CNAG_03160	CNAG_03160	330.39	0.22589	0.12691	0.44391
CNAG_03161	CNAG_03161	486.87	0.17521	0.18584	0.74142
CNAG_03162	CNAG_03162	2538.7	0.42291	0.20637	0.35005
CNAG_03163	CNAG_03163	212.41	0.090719	0.17257	0.86185
CNAG_03164	CNAG_03164	0.22307	0.07181	7.213
CNAG_03165	CNAG_03165	719.41	0.09877	0.10341	0.73652
CNAG_03166	CNAG_03166	18.515	-0.56449	0.31604
CNAG_03167	CHK1	56.624	-0.21795	0.23234
CNAG_03168	CNAG_03168	864.44	0.28737	0.20278	0.5579
CNAG_03169	CNAG_03169	13.672	0.18524	0.35082
CNAG_03170	CNAG_03170	232.92	0.14372	0.10916	0.59022
CNAG_03171	SWE1	77.065	-0.16902	0.21512
CNAG_03172	CNAG_03172	67.954	-0.27451	0.54204
CNAG_03173	CNAG_03173	154.31	-0.22155	0.14114
CNAG_03174	CNAG_03174	106.2	0.010056	0.16371
CNAG_03175	CNAG_03175	155.68	0.062481	0.12159
CNAG_03176	CNAG_03176	621.2	0.27864	0.13439	0.33863
CNAG_03177	CNAG_03177	485.31	-0.052561	0.18133	0.92856
CNAG_03178	CNAG_03178	119.19	-0.024797	0.20032
CNAG_03179	CNAG_03179	17.395	0.27038	0.52892
CNAG_03181	CNAG_03181	30.734	-0.47404	0.24378
CNAG_03182	CNAG_03182	1368.2	0.28971	0.16506	0.44978
CNAG_03183	FZC24	466.86	-0.15599	0.15987	0.73383
CNAG_03184	BUB1	92.358	-0.34282	0.17802
CNAG_03185	CNAG_03185	268.21	-0.014841	0.15805	0.98109
CNAG_03186	CNAG_03186	848.37	0.27253	0.14202	0.39388
CNAG_03187	CNAG_03187	149.71	-0.1235	0.15993
CNAG_03188	SET202	817.9	0.056917	0.1533	0.90605
CNAG_03189	CNAG_03189	302.68	-0.33759	0.12655	0.16367
CNAG_03190	CCR4	369.41	0.053614	0.094735	0.84527
CNAG_03191	CNAG_03191	394.58	0.27486	0.15842	0.45267
CNAG_03192	CNAG_03192	214.52	0.17131	0.10848	0.50484
CNAG_03193	CNAG_03193	16.063	-0.58087	0.34542
CNAG_03194	CNAG_03194	18.463	0.14334	0.3369
CNAG_03195	CNAG_03195	46.279	0.2657	0.23155
CNAG_03196	URA5	273.41	-0.0083433	0.15115	0.98914
CNAG_03197	CNAG_03197	49.272	0.018479	0.23172
CNAG_03198	CNAG_03198	11277	-0.070678	0.095526	0.80066
CNAG_03199	CNAG_03199	21.502	0.075741	0.53072
CNAG_03202	CAC1	503.15	0.094092	0.093129	0.72008
CNAG_03203	CNAG_03203	692.46	0.075539	0.13383	0.84527
CNAG_03204	CNAG_03204	1602.4	-0.28458	0.18265	0.50995
CNAG_03205	CNAG_03205	364.96	0.15686	0.15363	0.71843
CNAG_03206	CNAG_03206	250.01	0.040629	0.14934	0.9301
CNAG_03210	CNAG_03210	1045.8	0.39623	0.16924	0.26848
CNAG_03211	CNAG_03211	171.7	0.13486	0.16452	0.77782
CNAG_03212	HCM101	143.96	-0.2297	0.15126
CNAG_03213	UVE1	407.14	0.30723	0.23389	0.59217
CNAG_03214	CNAG_03214	90.236	-0.072159	0.15719
CNAG_03215	CNAG_03215	93.756	-0.0009022	0.26274
CNAG_03216	SNF101	76.352	-0.3926	0.1736
CNAG_03217	CNAG_03217	264.76	-0.078383	0.16573	0.87753
CNAG_03220	CNAG_03220	231.38	0.075474	0.16197	0.87948
CNAG_03221	CNAG_03221	6490.5	0.12396	0.14847	0.77046
CNAG_03222	DBR1	167.1	-0.044192	0.12965	0.91807
CNAG_03223	CNAG_03223	6930.3	0.077348	0.20815	0.90605
CNAG_03224	CNAG_03224	83.18	0.84368	0.26009
CNAG_03225	CNAG_03225	1232.6	-0.27694	0.13566	0.35371
CNAG_03226	CNAG_03226	3961.3	0.16401	0.091461	0.44391
CNAG_03227	CNAG_03227	1017.8	0.49172	0.19241	0.19501
CNAG_03228	CNAG_03228	1466.6	0.53467	0.12688	0.0044294
CNAG_03229	YOX101	62.133	0.016209	1.1266
CNAG_03230	CNAG_03230	232.19	0.13717	0.15827	0.7627
CNAG_03231	CNAG_03231	513.5	0.23532	0.10394	0.2864
CNAG_03232	CNAG_03232	352.19	0.27706	0.15745	0.44827
CNAG_03233	CNAG_03233	1178.1	0.52857	0.19443	0.1492
CNAG_03234	CNAG_03234	30.609	-0.089785	0.29974
CNAG_03235	CNAG_03235	813.77	-0.064842	0.148	0.88477
CNAG_03236	CNAG_03236	650.9	0.042957	0.14564	0.92668
CNAG_03237	CNAG_03237	66.195	-0.21492	0.20425
CNAG_03238	CNAG_03238	124.11	0.042175	0.20643
CNAG_03239	CNAG_03239	101.59	-0.045334	0.17871
CNAG_03240	CNAG_03240	444.84	-0.24005	0.11831	0.35982
CNAG_03241	CNAG_03241	131.14	-0.27687	0.13758
CNAG_03242	CNAG_03242	114.74	-0.12058	0.13969
CNAG_03243	CNAG_03243	41.428	0.027516	0.29289
CNAG_03244	CNAG_03244	728.88	-0.011088	0.1384	0.98454
CNAG_03245	ZWF1	471.74	-0.12203	0.18492	0.81909
CNAG_03246	CNAG_03246	851.05	0.10397	0.21783	0.87576
CNAG_03247	CNAG_03247	151.28	-0.35311	0.15991
CNAG_03248	CNAG_03248	690.86	-0.16929	0.10978	0.51567
CNAG_03249	CNAG_03249	1577.1	0.02499	0.12196	0.95306
CNAG_03250	CNAG_03250	380.82	0.060273	0.13198	0.88042
CNAG_03251	ARF2	3208.4	-0.2206	0.13147	0.47878
CNAG_03252	CNAG_03252	1.7289	-0.56973	1.0771
CNAG_03258	TPK202a	158.04	-0.1857	0.16551
CNAG_03259	CNAG_03259	46.708	0.062142	0.2457
CNAG_03260	CNAG_03260	564.79	-0.075423	0.1194	0.82701
CNAG_03261	CNAG_03261	574.4	-0.11562	0.10257	0.67548
CNAG_03262	INM101	312.76	-0.047061	0.12234	0.90379
CNAG_03263	TUF1	2640.7	0.061716	0.11417	0.85431
CNAG_03264	CNAG_03264	208.47	0.011151	0.10969	0.97983
CNAG_03265	CNAG_03265	14.499	-0.46371	0.43714
CNAG_03266	CNAG_03266	539	-0.41145	0.28119	0.53929
CNAG_03267	CNAG_03267	612.98	0.091339	0.12725	0.80446
CNAG_03268	CNAG_03268	542.06	0.11398	0.20968	0.85256
CNAG_03269	CNAG_03269	254.2	-0.037282	0.11934	0.92253
CNAG_03270	CNAG_03270	592.41	-0.099718	0.11558	0.7631
CNAG_03271	CNAG_03271	358.96	-0.036662	0.094509	0.90271
CNAG_03272	CNAG_03272	8.1755	-0.56974	0.41026
CNAG_03273	CNAG_03273	456.55	0.0064	0.1121	0.98887
CNAG_03274	CNAG_03274	85.081	-0.023449	0.18916
CNAG_03275	CNAG_03275	28.85	-0.47508	0.2395
CNAG_03276	UPF3	58.511	-0.22269	0.31926
CNAG_03277	CNAG_03277	90.065	-0.0024023	0.20577
CNAG_03279	CCD4	42.517	-0.16984	0.19523
CNAG_03280	CNAG_03280	75.408	-0.034202	0.20902
CNAG_03281	CNAG_03281	1733.5	0.092675	0.16002	0.83982
CNAG_03282	CNAG_03282	160.92	0.18184	0.19977
CNAG_03283	CNAG_03283	7334.8	-0.20654	0.10996	0.41238
CNAG_03284	CNAG_03284	620.9	0.06157	0.17384	0.9111
CNAG_03285	CNAG_03285	337.22	-0.0052577	0.13627	0.99031
CNAG_03286	CNAG_03286	372.22	-0.15643	0.16362	0.73652
CNAG_03287	CNAG_03287	343.25	-0.22666	0.12966	0.45031
CNAG_03288	CNAG_03288	732.14	0.20398	0.11614	0.44963
CNAG_03289	CNAG_03289	1995.9	0.18892	0.11617	0.49802
CNAG_03290	KIC102	50.048	-0.20314	0.19006
CNAG_03291	CNAG_03291	95.542	-0.22828	0.14189
CNAG_03292	CNAG_03292	19.263	0.10217	0.33039
CNAG_03293	TSR2	710.87	0.25814	0.19567	0.58956
CNAG_03294	CNAG_03294	93.594	-0.2117	0.19289
CNAG_03295	CNAG_03295	3054.7	-0.056728	0.18696	0.92415
CNAG_03296	SIW14	213.91	0.054263	0.14569	0.90605
CNAG_03297	MSL1	194.93	0.050324	0.12741	0.90183
CNAG_03298	CNAG_03298	1204.4	-0.13022	0.1185	0.6862
CNAG_03299	CNAG_03299	272.92	-0.36351	0.11788	0.079285
CNAG_03300	CNAG_03300	380.68	0.30308	0.16732	0.43706
CNAG_03301	TIM13	1182.2	0.098143	0.11553	0.76805
CNAG_03302	CNAG_03302	976.93	0.057258	0.12526	0.88028
CNAG_03303	CNAG_03303	9529.8	-0.07065	0.11028	0.82444
CNAG_03304	CNAG_03304	234.59	0.39331	0.17188	0.28028
CNAG_03305	HYM1	157.64	0.064408	0.18766
CNAG_03306	CNAG_03306	206.86	-0.093125	0.098964	0.74162
CNAG_03307	CNAG_03307	4.974	-0.1702	0.53498
CNAG_03308	CNAG_03308	51.502	0.069702	0.24526
CNAG_03309	CNAG_03309	1419.9	0.26149	0.17689	0.53481
CNAG_03310	CNAG_03310	262.51	0.27596	0.17407	0.50395
CNAG_03311	ERG13	2096.1	0.082081	0.14661	0.84623
CNAG_03312	CNAG_03312	99.907	-0.035032	0.1907
CNAG_03313	CNAG_03313	28.736	-0.25987	0.23933
CNAG_03314	CNAG_03314	361.72	-0.08366	0.12305	0.81361
CNAG_03315	RHO1	1906.5	-0.073896	0.11591	0.8259
CNAG_03316	RDI1	338.09	-0.34569	0.15245	0.2864
CNAG_03317	CNAG_03317	321.53	-0.1587	0.11127	0.55277
CNAG_03318	CNAG_03318	100.33	-0.18281	0.1584
CNAG_03319	CNAG_03319	313.49	-0.33522	0.20251	0.4906
CNAG_03320	CNAG_03320	180.57	-0.22746	0.41205	0.849
CNAG_03321	CNAG_03321	595.99	-0.018812	0.24283	0.98581
CNAG_03322	UXS1	424.99	-0.043886	0.21843	0.95448
CNAG_03323	CNAG_03323	222.21	-0.33058	0.18528	0.44391
CNAG_03324	CNAG_03324	135.14	-0.12608	0.11853
CNAG_03325	BCH1	206.13	-0.12301	0.10857	0.67345
CNAG_03326	CHS2	154	-0.82484	0.27656
CNAG_03327	CNAG_03327	25.11	0.17903	0.35065
CNAG_03328	CNAG_03328	587.67	0.083249	0.16641	0.86892
CNAG_03329	CNAG_03329	37.567	-0.38685	0.16793
CNAG_03330	CNAG_03330	93.093	-0.094073	0.14715
CNAG_03331	CNAG_03331	416.07	0.084716	0.14595	0.8396
CNAG_03332	CNAG_03332	171.21	-0.031698	0.14197	0.94766
CNAG_03333	CNAG_03333	3951.7	0.56709	0.12472	0.0014636
CNAG_03335	CNAG_03335	1146.6	0.26442	0.14451	0.43265
CNAG_03336	FZC50	626.86	0.16176	0.13217	0.63382
CNAG_03337	CNAG_03337	494.27	-0.069754	0.15475	0.88165
CNAG_03338	SAF2	269.89	-0.024918	0.12428	0.9546
CNAG_03339	CNAG_03339	224.98	0.12561	0.1455	0.7631
CNAG_03340	CNAG_03340	67.363	-0.13579	0.20234
CNAG_03341	CNAG_03341	350.13	0.11082	0.14665	0.79592
CNAG_03342	CNAG_03342	473.7	0.22713	0.14266	0.50254
CNAG_03343	CNAG_03343	220.76	-0.060761	0.13023	0.87943
CNAG_03344	CNAG_03344	117.87	0.0030209	0.14039
CNAG_03345	SSD1	1192.7	-0.10346	0.20454	0.86736
CNAG_03346	BZP4	1118.7	-0.53957	0.15664	0.039938
CNAG_03347	CNAG_03347	5703.2	0.55389	0.17033	0.05942
CNAG_03348	CNAG_03348	209.64	-0.037944	0.13528	0.92856
CNAG_03349	CNAG_03349	696.11	0.044339	0.10182	0.88625
CNAG_03352	CNAG_03352	290.38	-0.20152	0.13328	0.52411
CNAG_03353	CNAG_03353	655.51	0.046412	0.11141	0.89276
CNAG_03354	CNAG_03354	441.03	-0.08475	0.14122	0.83419
CNAG_03355	TCO4	689.72	0.043247	0.17383	0.93992
CNAG_03356	CNAG_03356	157.1	-0.28838	0.1109
CNAG_03357	CNAG_03357	26.864	0.013592	0.25959
CNAG_03358	CNAG_03358	2021.1	-0.18753	0.18263	0.71624
CNAG_03359	CNAG_03359	3379.9	-0.16386	0.11321	0.5451
CNAG_03360	CNAG_03360	566.63	0.16379	0.1804	0.75117
CNAG_03361	CNAG_03361	51.182	-0.19696	0.19671
CNAG_03362	CNAG_03362	505.62	-0.138	0.14368	0.73637
CNAG_03363	CNAG_03363	182.4	0.082023	0.12749	0.82284
CNAG_03364	CNAG_03364	232.02	-0.029252	0.12096	0.94216
CNAG_03365	CNAG_03365	340.9	-0.27964	0.16681	0.47955
CNAG_03366	ZNF2	269.72	0.20487	0.11979	0.46012
CNAG_03367	URK1	158.1	-0.038403	0.11246
CNAG_03368	STU2	254.34	-0.10214	0.16541	0.83123
CNAG_03369	SWE102	52.313	-0.58206	0.25525
CNAG_03370	CNAG_03370	1843.8	-0.14282	0.12869	0.68237
CNAG_03372	CNAG_03372	172.19	-0.1	0.20022	0.86892
CNAG_03373	CNAG_03373	651.85	0.090149	0.13594	0.81833
CNAG_03374	CNAG_03374	38.789	-0.10722	0.29606
CNAG_03375	CNAG_03375	1115.7	-0.090494	0.10016	0.75283
CNAG_03376	CNAG_03376	583.19	0.25626	0.12725	0.36355
CNAG_03377	CNAG_03377	406.76	-0.02501	0.11225	0.94766
CNAG_03378	CLR2	630.2	0.029332	0.11	0.93342
CNAG_03379	CNAG_03379	182.69	-0.11766	0.13892	0.7695
CNAG_03380	CNAG_03380	225.9	-0.25953	0.1343	0.38877
CNAG_03381	CNAG_03381	4.9226	-0.75445	0.62825
CNAG_03382	CNAG_03382	110.24	0.010079	0.14677
CNAG_03383	CNAG_03383	237.5	0.031689	0.15412	0.95276
CNAG_03384	CNAG_03384	32.898	0.142	0.2838
CNAG_03385	PCL103	128.93	-0.031382	0.22249
CNAG_03386	CNAG_03386	444.9	-0.060426	0.16883	0.91083
CNAG_03387	CNAG_03387	1154.2	0.28018	0.12026	0.27131
CNAG_03388	RCO1	252.56	-0.078685	0.11826	0.81772
CNAG_03389	CNAG_03389	640.27	0.12839	0.14384	0.75473
CNAG_03390	CNAG_03390	355.49	-0.11361	0.17172	0.81833
CNAG_03391	CNAG_03391	128.38	0.03521	0.20976
CNAG_03392	CNAG_03392	223.81	0.24444	0.30579	0.78381
CNAG_03393	CNAG_03393	76.881	0.020958	0.18846
CNAG_03394	CNAG_03394	66.154	-0.13812	0.23071
CNAG_03395	CNAG_03395	1124.5	0.36525	0.17766	0.3458
CNAG_03396	NPY1	50.413	-0.11053	0.17657
CNAG_03397	CNAG_03397	383.15	-0.027017	0.1359	0.95537
CNAG_03398	ZIP2	358.22	-2.1838	0.30738	1.7759e-09
CNAG_03399	CNAG_03399	535.85	0.025422	0.092924	0.92989
CNAG_03400	GRE202	41.038	-0.33919	0.23808
CNAG_03401	GAT203	371.45	0.16171	0.12191	0.58674
CNAG_03402	CNAG_03402	378.04	0.18583	0.31133	0.83422
CNAG_03403	CNAG_03403	178.06	0.0087945	0.12523	0.98696
CNAG_03404	CNAG_03404	132.8	-0.15008	0.13878
CNAG_03405	CNAG_03405	864.27	-0.06747	0.11336	0.83422
CNAG_03406	SPP101	92.152	0.1649	0.1842
CNAG_03407	CNAG_03407	175.93	-0.036129	0.1516	0.94374
CNAG_03408	CNAG_03408	256.05	-0.28425	0.25336	0.67845
CNAG_03409	SKN7	631.55	0.070733	0.12101	0.83935
CNAG_03410	CNAG_03410	515.66	-0.16515	0.10167	0.49802
CNAG_03411	CNAG_03411	279.72	0.067605	0.13145	0.86463
CNAG_03412	CHI2	227.67	-0.00091815	0.25314	0.99889
CNAG_03413	CNAG_03413	561.95	0.017834	0.14435	0.97479
CNAG_03414	CNAG_03414	163.9	0.15557	0.14678
CNAG_03415	CNAG_03415	1381.1	0.79416	0.33575	0.26473
CNAG_03416	CNAG_03416	466.3	-0.018687	0.11626	0.96423
CNAG_03417	CNAG_03417	145.86	-0.046972	0.14617
CNAG_03418	CNAG_03418	384.29	-0.17579	0.12471	0.55828
CNAG_03419	CNAG_03419	432.38	0.17916	0.16293	0.6862
CNAG_03420	CNAG_03420	52.317	-0.4084	0.19707
CNAG_03421	CNAG_03421	85.514	-0.10535	0.19984
CNAG_03422	CTS1	106.88	-0.32423	0.18545
CNAG_03423	CNAG_03423	424.31	-0.090528	0.13792	0.81912
CNAG_03424	CNAG_03424	230.02	-0.20542	0.22697	0.75218
CNAG_03425	CNAG_03425	665.91	-0.29323	0.2111	0.5616
CNAG_03426	GMT2	394.73	0.2371	0.16414	0.5459
CNAG_03427	ACO1	99.014	-0.055633	0.1592
CNAG_03431	FZC48	226.63	-0.10003	0.12975	0.79135
CNAG_03432	CNAG_03432	195.96	0.26344	0.13732	0.39388
CNAG_03433	CNAG_03433	403.6	-0.084761	0.15843	0.85632
CNAG_03434	CNAG_03434	193.2	-0.013661	0.21331	0.98828
CNAG_03435	CNAG_03435	3007.5	-0.070315	0.13456	0.86218
CNAG_03436	CNAG_03436	867.35	0.26052	0.20148	0.5989
CNAG_03437	CNAG_03437	541.32	-0.068419	0.14795	0.88004
CNAG_03438	HXT1	3077.3	0.42035	0.21182	0.37923
CNAG_03439	CNAG_03439	1339.9	0.032536	0.08621	0.90462
CNAG_03440	CNAG_03440	161.35	-0.13338	0.13529
CNAG_03441	CNAG_03441	339.62	-0.050831	0.16317	0.92284
CNAG_03442	CNAG_03442	32.632	-0.19601	0.27068
CNAG_03443	CNAG_03443	1.4369	-0.61619	0.99985
CNAG_03444	CNAG_03444	275.75	-0.044951	0.096024	0.87918
CNAG_03445	CNAG_03445	306.14	-0.0024322	0.16422	0.99625
CNAG_03446	CNAG_03446	68.351	-0.23344	0.19444
CNAG_03447	CNAG_03447	276.96	0.024773	0.13802	0.96081
CNAG_03448	CNAG_03448	512.62	0.32885	0.1561	0.32748
CNAG_03449	CNAG_03449	1029.3	0.26568	0.15491	0.45761
CNAG_03450	CNAG_03450	149.39	-0.06746	0.18151
CNAG_03451	CNAG_03451	146.52	0.18866	0.13994
CNAG_03452	CNAG_03452	45.412	-0.38786	0.25502
CNAG_03453	KIP1	12.295	-2.5026	0.59225
CNAG_03454	CNAG_03454	48.436	0.077193	0.41166
CNAG_03455	CNAG_03455	211.35	0.08165	0.16349	0.86892
CNAG_03456	CNAG_03456	245.93	-0.1686	0.16335	0.71433
CNAG_03457	CNAG_03457	1788.7	0.19124	0.10652	0.44278
CNAG_03458	CNAG_03458	211.34	-0.18879	0.11846	0.50254
CNAG_03459	CNAG_03459	836.15	0.095202	0.1116	0.76524
CNAG_03460	CNAG_03460	0.10276	0.07181	7.213
CNAG_03461	CNAG_03461	205.61	-0.16287	0.19648	0.77413
CNAG_03463	CNAG_03463	399.88	0.17136	0.24906	0.81205
CNAG_03464	LAC2	15.976	-0.73414	0.293
CNAG_03465	LAC1	80.578	-0.43992	0.2051
CNAG_03466	RDP1	594.43	0.22102	0.13786	0.50132
CNAG_03467	CNAG_03467	56.121	0.028103	0.14362
CNAG_03468	CNAG_03468	1.1706	-0.1196	1.1812
CNAG_03473	CNAG_03473	58.215	-0.22542	0.22667
CNAG_03474	CNAG_03474	268.86	0.73039	0.18533	0.0096839
CNAG_03475	CNAG_03475	190.27	0.33998	0.23474	0.54504
CNAG_03476	CNAG_03476	1280.5	0.10072	0.10855	0.74528
CNAG_03477	CNAG_03477	69.465	-0.056728	0.26902
CNAG_03478	CNAG_03478	57.971	-0.29767	0.26509
CNAG_03479	CNAG_03479	343.8	-0.26529	0.11042	0.25576
CNAG_03480	CNAG_03480	47.659	-0.47012	0.29751
CNAG_03481	CNAG_03481	321.19	0.21466	0.16512	0.59758
CNAG_03482	TSA1	7130.3	0.14229	0.14279	0.72495
CNAG_03483	CNAG_03483	347.94	-0.13118	0.13088	0.7245
CNAG_03484	CNAG_03484	298.61	-0.20716	0.1327	0.50995
CNAG_03485	CNAG_03485	211.71	0.13482	0.13691	0.73024
CNAG_03486	CNAG_03486	1168.7	-0.36201	0.14642	0.22589
CNAG_03487	CNAG_03487	85.342	-0.13521	0.1816
CNAG_03488	RRA1	211.56	-0.066225	0.1485	0.88278
CNAG_03489	CNAG_03489	716.67	0.17425	0.12343	0.55828
CNAG_03490	CNAG_03490	478.32	0.02664	0.10551	0.93913
CNAG_03491	NDX3	6.0932	-0.33716	0.56692
CNAG_03492	CNAG_03492	4073.9	0.53231	0.21856	0.23962
CNAG_03493	CNAG_03493	340.95	0.082423	0.1045	0.7869
CNAG_03494	CNAG_03494	186.47	-0.19518	0.12853	0.52411
CNAG_03495	CNAG_03495	63.291	0.25889	0.31947
CNAG_03496	CNAG_03496	101.2	-0.053449	0.21862
CNAG_03497	CNAG_03497	357.94	0.065536	0.1334	0.87103
CNAG_03498	FRE201	59.917	-0.17065	0.198
CNAG_03499	CNAG_03499	84.597	0.099647	0.14348
CNAG_03500	CNAG_03500	28.175	-0.45492	0.33384
CNAG_03502	ALR2	424.39	-0.11737	0.16176	0.80338
CNAG_03503	YOR1	648.64	0.31874	0.1899	0.47878
CNAG_03504	CNAG_03504	177.06	0.24551	0.12922	0.40582
CNAG_03507	CNAG_03507	1679.4	-0.089958	0.097895	0.74764
CNAG_03508	CNAG_03508	858.47	-0.015134	0.098766	0.96653
CNAG_03509	CNAG_03509	1656.4	-0.006898	0.19848	0.9916
CNAG_03510	CNAG_03510	6299.8	-0.076657	0.088688	0.7631
CNAG_03511	CNAG_03511	200.75	0.89032	0.69416	0.6037
CNAG_03512	CNAG_03512	217.81	0.075623	0.13395	0.84527
CNAG_03513	CNAG_03513	439.71	0.29052	0.1313	0.29903
CNAG_03516	CNAG_03516	851.71	-0.41063	0.27238	0.52416
CNAG_03517	CNAG_03517	356.39	0.11832	0.27597	0.88846
CNAG_03518	CNAG_03518	106.05	-0.16555	0.18935
CNAG_03519	CNAG_03519	112.09	-0.2785	0.19925
CNAG_03520	CNAG_03520	32.338	0.19463	0.21049
CNAG_03521	CNAG_03521	165.54	0.019604	0.13085
CNAG_03522	CNAG_03522	87.744	-0.058093	0.16807
CNAG_03523	CNAG_03523	147.43	-0.013148	0.14502
CNAG_03524	CNAG_03524	123.33	0.14857	0.33073
CNAG_03525	CNAG_03525	69.828	-0.020503	0.2119
CNAG_03526	CNAG_03526	69.431	-0.15415	0.22938
CNAG_03527	HEL2	182.29	-0.075516	0.14895	0.86682
CNAG_03528	CNAG_03528	297.48	-0.063984	0.12554	0.86682
CNAG_03531	CNAG_03531	95.817	-0.26807	0.16425
CNAG_03532	CNAG_03532	0.39456	-1.8216	2.231
CNAG_03533	CNAG_03533	169.91	-0.11864	0.15302	0.79021
CNAG_03534	CNAG_03534	70.251	-0.42273	0.22284
CNAG_03539	CNAG_03539	9.7753	-1.2974	0.57775
CNAG_03540	CNAG_03540	93.252	0.010272	0.15384
CNAG_03541	PTC7	296.49	0.074374	0.11754	0.82701
CNAG_03542	CNAG_03542	230.72	-0.2054	0.13339	0.51597
CNAG_03543	CNAG_03543	692.03	0.17741	0.21473	0.77505
CNAG_03544	CNAG_03544	1188.7	0.20081	0.10679	0.41236
CNAG_03545	CNAG_03545	136.33	0.37671	0.22464
CNAG_03546	CNAG_03546	9.3023	-0.37723	0.45487
CNAG_03550	CNAG_03550	278.74	0.28765	0.12371	0.27131
CNAG_03551	CNAG_03551	14.176	-0.63659	0.82273
CNAG_03552	CNAG_03552	226.37	-0.027711	0.2112	0.97273
CNAG_03553	CNAG_03553	240.69	-0.1188	0.21051	0.84527
CNAG_03554	CNAG_03554	587.82	-0.14095	0.11433	0.63101
CNAG_03555	CNAG_03555	55.543	0.12719	0.22595
CNAG_03556	CNAG_03556	30.764	-0.22631	0.26388
CNAG_03557	CNAG_03557	718.83	0.31045	0.13282	0.26959
CNAG_03558	CNAG_03558	319.86	-0.020905	0.12445	0.96422
CNAG_03559	CNAG_03559	259.39	0.034087	0.21341	0.96423
CNAG_03560	CNAG_03560	204.65	0.12974	0.20297	0.82503
CNAG_03561	FZC33	144.85	-0.19319	0.14862
CNAG_03562	CNAG_03562	129.62	-0.044699	0.17279
CNAG_03563	CNAG_03563	315.73	0.53874	0.19902	0.15137
CNAG_03564	CNAG_03564	223.62	0.50468	0.17099	0.098986
CNAG_03565	CNAG_03565	492.3	0.56497	0.14931	0.01586
CNAG_03566	CNAG_03566	3230.2	0.2892	0.23506	0.63101
CNAG_03567	CBK1	249.42	-0.14966	0.14801	0.72008
CNAG_03569	CNAG_03569	74.688	-0.2225	0.6764
CNAG_03570	CNAG_03570	53.53	-0.095901	0.23694
CNAG_03572	OPS1	1192.5	0.53663	0.16288	0.053069
CNAG_03573	CNAG_03573	98.183	-0.2692	0.19438
CNAG_03575	CNAG_03575	119.32	0.0536	0.14522
CNAG_03576	CNAG_03576	5.0433	-0.19061	0.62506
CNAG_03577	CNAG_03577	4483.1	-0.10946	0.12801	0.76524
CNAG_03578	CNAG_03578	104.41	-0.024731	0.17754
CNAG_03582	RIM20	232.79	-0.10765	0.11304	0.73684
CNAG_03583	CNAG_03583	198.01	0.027849	0.15723	0.96152
CNAG_03584	CNAG_03584	361.41	0.069891	0.11883	0.83759
CNAG_03586	CNAG_03586	240.6	-0.14671	0.15305	0.73637
CNAG_03587	CNAG_03587	104.27	-0.18341	0.15854
CNAG_03588	LYS2	2756	0.28976	0.14052	0.34165
CNAG_03589	CNAG_03589	1840.8	0.37951	0.12994	0.10157
CNAG_03590	CKB1	475.16	-0.017309	0.099012	0.96152
CNAG_03591	CNAG_03591	326.89	-0.32434	0.13936	0.27131
CNAG_03592	THI20	503.58	-0.32855	0.16785	0.38859
CNAG_03595	CNAG_03595	199.19	0.17029	0.18757	0.75117
CNAG_03596	CNAG_03596	766.14	-0.16071	0.15558	0.71433
CNAG_03597	CNAG_03597	108.12	0.3436	0.18808
CNAG_03598	CNAG_03598	1420.2	0.14446	0.13305	0.68924
CNAG_03599	CNAG_03599	123.27	-0.11148	0.24299
CNAG_03600	STE6	36.985	-0.45537	0.22916
CNAG_03602	CNAG_03602	3747.1	0.24948	0.18505	0.57934
CNAG_03603	CNAG_03603	1001	0.27862	0.083344	0.048359
CNAG_03604	CNAG_03604	401.44	0.30092	0.15272	0.38744
CNAG_03605	CNAG_03605	213.18	-0.27895	0.12353	0.2864
CNAG_03606	CNAG_03606	5276.7	0.088651	0.22521	0.90183
CNAG_03607	CNAG_03607	144.37	-0.02716	0.14468
CNAG_03608	CNAG_03608	87.075	-0.37621	0.1667
CNAG_03609	CNAG_03609	226.05	0.93053	0.72587	0.60396
CNAG_03610	CNAG_03610	185.57	-0.1733	0.20462	0.7695
CNAG_03612	CNAG_03612	1398.3	0.16185	0.12172	0.58653
CNAG_03613	CNAG_03613	169.91	-0.12393	0.126	0.73094
CNAG_03617	CLP1	0.27984	0.071873	3.3685
CNAG_03618	CNAG_03618	43.66	-0.2666	0.21904
CNAG_03619	CNAG_03619	160.06	-0.033069	0.12546
CNAG_03620	CNAG_03620	340.77	-0.072989	0.20714	0.91164
CNAG_03621	CPA2	3486.6	-0.15591	0.16544	0.7415
CNAG_03622	TAO3	351.49	-0.30924	0.15905	0.38859
CNAG_03623	CNAG_03623	162.58	-0.30385	0.25167
CNAG_03624	CNAG_03624	1347.6	0.26837	0.11434	0.2661
CNAG_03625	CNAG_03625	809.64	-0.095179	0.16421	0.83963
CNAG_03626	CNAG_03626	170.56	-0.23908	0.15398	0.51054
CNAG_03627	CPA1	3509.6	-0.079269	0.21994	0.90985
CNAG_03628	CNAG_03628	195.56	0.0078048	0.21549	0.99109
CNAG_03629	CNAG_03629	1271.6	-0.10219	0.11042	0.74675
CNAG_03630	CNAG_03630	0.60969	-0.21702	1.4686
CNAG_03631	CNAG_03631	163.94	-0.13827	0.23877
CNAG_03632	CNAG_03632	117.54	-0.37506	0.19347
CNAG_03633	CNAG_03633	187.29	-0.031785	0.13468	0.94475
CNAG_03634	CNAG_03634	481.82	0.074397	0.13081	0.84381
CNAG_03635	CNAG_03635	134.42	0.18478	0.15133
CNAG_03636	CNAG_03636	916.48	0.36483	0.1662	0.30137
CNAG_03637	YKU80	163.38	-0.34699	0.31982
CNAG_03638	CNAG_03638	668.98	-0.23065	0.24256	0.73795
CNAG_03639	CNAG_03639	45.501	-0.41448	0.20908
CNAG_03640	CNAG_03640	196.77	0.15313	0.13966	0.68809
CNAG_03641	CNAG_03641	625.1	0.14512	0.12562	0.66722
CNAG_03644	CAS3	363.25	0.07834	0.13799	0.84426
CNAG_03645	CNAG_03645	3508.3	0.27836	0.13681	0.35844
CNAG_03646	CNAG_03646	314.17	0.052335	0.15696	0.91943
CNAG_03647	CNAG_03647	300.19	0.098631	0.14335	0.81205
CNAG_03648	KRE5	241.53	-0.23743	0.15961	0.53276
CNAG_03649	CNAG_03649	242.31	0.12119	0.13286	0.75074
CNAG_03650	CNAG_03650	105.09	0.22659	0.18068
CNAG_03651	CNAG_03651	317.19	0.017427	0.14342	0.9753
CNAG_03652	CNAG_03652	146.75	-0.12481	0.13985
CNAG_03653	CNAG_03653	129.77	-0.19082	0.23388
CNAG_03654	CNAG_03654	63.535	0.17222	0.29035
CNAG_03655	CNAG_03655	186.73	-0.30643	0.25338	0.64069
CNAG_03656	CNAG_03656	85.37	0.11	0.22977
CNAG_03657	LDP1	218.68	-0.1901	0.13685	0.5616
CNAG_03658	CNAG_03658	13.125	-1.2795	0.48487
CNAG_03659	CNAG_03659	143.42	-0.18353	0.1543
CNAG_03660	CNAG_03660	128.69	-0.11283	0.1581
CNAG_03661	CNAG_03661	213.71	0.018165	0.13653	0.97186
CNAG_03662	CNAG_03662	324.45	-0.06538	0.12851	0.86682
CNAG_03663	CNAG_03663	69.903	-0.31807	0.17288
CNAG_03664	NIC1	420.85	-0.25657	0.13726	0.41333
CNAG_03665	CNAG_03665	262.96	-0.12969	0.10987	0.65674
CNAG_03666	CNAG_03666	107.44	-0.14013	0.35104
CNAG_03667	CNAG_03667	883.63	0.29082	0.17601	0.4906
CNAG_03668	CNAG_03668	551.15	0.023142	0.15209	0.96695
CNAG_03669	CNAG_03669	275.77	0.15987	0.15627	0.71703
CNAG_03670	IRE1	452.51	0.28378	0.3674	0.79072
CNAG_03671	CNAG_03671	44.362	-0.20562	0.37573
CNAG_03672	CNAG_03672	177.38	-0.34755	0.1549	0.28964
CNAG_03673	PPZ1	847.12	-0.064984	0.15922	0.89687
CNAG_03674	CNAG_03674	748.96	-0.094036	0.19656	0.87519
CNAG_03675	CNAG_03675	1018.9	0.29924	0.17168	0.45053
CNAG_03676	CNAG_03676	137.17	0.052342	0.14076
CNAG_03677	CNAG_03677	4999.1	-0.036075	0.15441	0.94504
CNAG_03678	CNAG_03678	97.72	-0.008342	0.1701
CNAG_03679	ACY1	181.79	0.29558	0.1958	0.52411
CNAG_03680	ROM21	81.155	0.055992	0.21888
CNAG_03681	CNAG_03681	328.81	0.038021	0.10968	0.91448
CNAG_03682	FRR1	2974.5	-0.13862	0.13856	0.72468
CNAG_03683	CNAG_03683	139.73	-0.21375	0.17134
CNAG_03684	CNAG_03684	359.53	-0.010823	0.1197	0.98177
CNAG_03685	CNAG_03685	110.34	-0.079572	0.15627
CNAG_03686	CNAG_03686	131.73	0.17988	0.16344
CNAG_03687	CNAG_03687	227.08	0.12837	0.20665	0.83119
CNAG_03688	CNAG_03688	558.29	0.0053304	0.20174	0.99385
CNAG_03689	CNAG_03689	611.33	0.34666	0.14482	0.2574
CNAG_03692	CNAG_03692	39.657	0.14313	0.29202
CNAG_03693	CNAG_03693	566.01	0.18653	0.2025	0.74764
CNAG_03694	CFT3	799.83	0.053868	0.098735	0.85256
CNAG_03695	CAS41	157.56	0.12666	0.15879
CNAG_03696	CNAG_03696	27.4	-0.078906	0.28112
CNAG_03697	CNAG_03697	174.45	-0.20109	0.1859	0.69222
CNAG_03698	CNAG_03698	316.49	-0.32657	0.11597	0.12631
CNAG_03699	CNAG_03699	952.86	-0.12203	0.14615	0.77046
CNAG_03700	CNAG_03700	196.9	-0.02477	0.14679	0.96421
CNAG_03701	CNAG_03701	1028.9	0.086253	0.099251	0.76223
CNAG_03702	ALF1	79.664	-0.19615	0.16352
CNAG_03705	CNAG_03705	748.25	0.088107	0.20205	0.88592
CNAG_03706	GLC7	819.44	-0.15921	0.14889	0.69581
CNAG_03707	CNAG_03707	221.55	0.24994	0.14264	0.44978
CNAG_03708	CNAG_03708	281.91	-0.099905	0.19338	0.86463
CNAG_03709	CNAG_03709	77.418	-0.072765	0.22489
CNAG_03710	ECM22	1518.4	0.3039	0.12804	0.26291
CNAG_03711	CNAG_03711	286.32	0.1682	0.12052	0.5616
CNAG_03712	CNAG_03712	136.12	0.032127	0.1393
CNAG_03713	CNAG_03713	273.14	-0.68223	0.47799	0.55277
CNAG_03714	CNAG_03714	66.348	-0.38004	0.2475
CNAG_03715	CNAG_03715	60.867	-0.32173	0.20931
CNAG_03716	BLP6	216.88	0.22943	0.38293	0.83419
CNAG_03717	CNAG_03717	68.509	-0.17918	0.1787
CNAG_03718	CNAG_03718	231.13	0.41957	0.15609	0.15788
CNAG_03719	CNAG_03719	218.37	0.18175	0.18179	0.72468
CNAG_03720	CNAG_03720	105	0.11394	0.17013
CNAG_03721	CNAG_03721	347.37	-0.095138	0.13297	0.80478
CNAG_03722	CNAG_03722	966.22	-0.062913	0.12276	0.8655
CNAG_03723	CNAG_03723	183.25	-0.13143	0.13857	0.73883
CNAG_03724	CNAG_03724	2401.1	0.35391	0.19819	0.44391
CNAG_03725	CNAG_03725	374.3	-0.22701	0.16352	0.5616
CNAG_03726	CNAG_03726	438.49	0.14279	0.13268	0.69245
CNAG_03727	CNAG_03727	680.42	-0.17695	0.16298	0.68924
CNAG_03728	CNAG_03728	56.161	0.041019	0.29583
CNAG_03729	CNAG_03729	41.775	-0.10244	0.29073
CNAG_03730	CNAG_03730	763.21	0.29487	0.12685	0.27131
CNAG_03731	CNAG_03731	492.78	0.40637	0.16722	0.24168
CNAG_03732	CNAG_03732	184.37	0.12915	0.18261	0.80741
CNAG_03733	CNAG_03733	23.61	-0.168	0.24001
CNAG_03734	CNAG_03734	98.715	0.22706	0.20808
CNAG_03735	CAP4	317.39	0.15897	0.13515	0.65707
CNAG_03738	CNAG_03738	164.84	-0.18329	0.29099
CNAG_03739	CNAG_03739	9027.7	-0.093631	0.097647	0.73637
CNAG_03740	CNAG_03740	73.178	-0.016077	0.29057
CNAG_03741	FZC31	0.54375	0.90777	2.1235
CNAG_03742	CNAG_03742	346.99	0.0072468	0.43407	0.99616
CNAG_03743	CNAG_03743	255.48	0.003529	0.18094	0.99503
CNAG_03744	CNAG_03744	0.32275	-0.57553	2.6748
CNAG_03745	CNAG_03745	102	0.21903	0.17759
CNAG_03746	CNAG_03746	170.63	-0.08041	0.22502	0.91083
CNAG_03747	CNAG_03747	13421	0.060546	0.15455	0.90183
CNAG_03748	CNAG_03748	801.73	0.020224	0.11139	0.96021
CNAG_03751	CNAG_03751	364.51	0.0090022	0.17337	0.98927
CNAG_03752	CNAG_03752	104.52	-0.10826	0.14133
CNAG_03753	CNAG_03753	189.56	-0.20436	0.17352	0.65676
CNAG_03754	ISP1	27.102	0.24724	0.29225
CNAG_03755	CNAG_03755	18.981	-0.018426	0.33205
CNAG_03756	CNAG_03756	111.06	-0.26162	0.16731
CNAG_03759	CNAG_03759	5.8415	-0.60861	0.97926
CNAG_03760	RINT1	187.79	0.021886	0.13201	0.96423
CNAG_03761	CNAG_03761	212.73	-0.18744	0.16415	0.67259
CNAG_03762	CNAG_03762	2203.2	0.42646	0.16965	0.21181
CNAG_03763	CNAG_03763	184.32	-0.097482	0.18867	0.86463
CNAG_03764	CNAG_03764	259.13	0.10081	0.1595	0.82701
CNAG_03765	TPS2	1105.8	0.27276	0.17057	0.50231
CNAG_03766	CNAG_03766	441.83	0.24147	0.15264	0.50395
CNAG_03767	CNAG_03767	428.25	-0.12715	0.17929	0.80741
CNAG_03768	FZC32	183.6	-0.075115	0.15555	0.8736
CNAG_03769	HXK2	1808	0.51704	0.17141	0.088226
CNAG_03770	CNAG_03770	163.96	-0.31256	0.15443
CNAG_03771	CNAG_03771	1818.2	0.46342	0.20303	0.28172
CNAG_03772	HXS1	14728	-0.17414	0.16777	0.71368
CNAG_03775	CNAG_03775	1550.6	0.10755	0.21781	0.87024
CNAG_03776	CNAG_03776	162.76	-0.019286	0.128
CNAG_03777	CNAG_03777	427.11	0.10127	0.1209	0.77046
CNAG_03779	CNAG_03779	516.75	0.16759	0.14824	0.67466
CNAG_03780	CNAG_03780	15907	0.061003	0.10021	0.83284
CNAG_03781	SAD1	70.222	-0.26392	0.16016
CNAG_03782	CNAG_03782	121.68	0.05946	0.31487
CNAG_03783	CNAG_03783	39.669	0.35762	0.34229
CNAG_03784	CNAG_03784	15.553	-0.75432	0.2963
CNAG_03785	NTH1	360.95	0.046424	0.1682	0.92989
CNAG_03786	LYSO1	73.495	-0.19754	0.20574
CNAG_03787	CNAG_03787	2199.8	-0.04449	0.098261	0.88127
CNAG_03788	CNAG_03788	746.34	0.37314	0.15838	0.26568
CNAG_03789	CNAG_03789	739.41	0.035183	0.11999	0.92739
CNAG_03790	CNAG_03790	2106.9	-0.080961	0.134	0.83284
CNAG_03791	CNAG_03791	205.25	-0.10134	0.176	0.84093
CNAG_03792	CNAG_03792	175.85	-0.05537	0.16948	0.91945
CNAG_03793	CNAG_03793	631.94	0.25996	0.12861	0.36093
CNAG_03794	CNAG_03794	103.89	-0.051099	0.23771
CNAG_03795	CNAG_03795	461.31	0.13846	0.093684	0.53481
CNAG_03796	ENV7	408.75	0.033607	0.10249	0.91945
CNAG_03797	CNAG_03797	10.041	0.0064245	0.41596
CNAG_03805	CNAG_03805	617.34	-0.24527	0.13995	0.44978
CNAG_03806	CNAG_03806	350.03	0.17201	0.21828	0.7869
CNAG_03807	CNAG_03807	222.15	-0.073877	0.13599	0.85256
CNAG_03808	CNAG_03808	407.26	0.13058	0.14986	0.76223
CNAG_03809	CNAG_03809	536.21	-0.061198	0.16936	0.90967
CNAG_03810	CNAG_03810	606.29	-0.11408	0.13132	0.76223
CNAG_03811	IRK5	210.48	-0.16572	0.11539	0.54857
CNAG_03812	CNAG_03812	819.76	0.099136	0.12268	0.77959
CNAG_03813	CNAG_03813	663.17	-0.096356	0.13476	0.80495
CNAG_03814	CNAG_03814	1749.9	0.042899	0.13089	0.91945
CNAG_03815	CNAG_03815	499.7	-0.0079483	0.11042	0.98696
CNAG_03816	PRE3	565.3	-0.13189	0.14891	0.75586
CNAG_03817	CNAG_03817	998.09	0.38276	0.1288	0.096109
CNAG_03818	SSK1	319.27	-0.10084	0.11385	0.75586
CNAG_03819	ERG6	399.67	-0.32573	0.15374	0.32267
CNAG_03820	CNAG_03820	1613.1	0.30164	0.20275	0.53276
CNAG_03821	CNAG_03821	223.39	-0.2938	0.22726	0.5989
CNAG_03822	CNAG_03822	323.48	0.49977	0.18153	0.14314
CNAG_03823	HRT1	585.17	0.00022099	0.11934	0.99901
CNAG_03824	CNAG_03824	371.94	0.28152	0.19395	0.54287
CNAG_03825	CNAG_03825	59.75	0.096471	0.20923
CNAG_03826	CNAG_03826	572.99	0.22572	0.12145	0.41759
CNAG_03827	CNAG_03827	269.32	-0.25087	0.16055	0.50995
CNAG_03828	CNAG_03828	75.946	-0.0091467	0.16244
CNAG_03829	CNAG_03829	225.92	-0.20563	0.12703	0.49802
CNAG_03830	CNAG_03830	7.8092	0.41567	0.53255
CNAG_03831	CNAG_03831	0.044807	0.07181	7.213
CNAG_03832	KTR3	833.73	-0.058507	0.11954	0.87203
CNAG_03833	CNAG_03833	0.40806	0.6794	2.393
CNAG_03834	CNAG_03834	1151	0.4209	0.1871	0.28818
CNAG_03835	CNAG_03835	971.43	-0.19621	0.34209	0.84255
CNAG_03836	CNAG_03836	484.56	-0.30006	0.11991	0.21569
CNAG_03837	CNAG_03837	122.95	-0.2259	0.17918
CNAG_03838	CNAG_03838	147.12	0.44203	0.20096
CNAG_03839	CNAG_03839	808.67	0.20669	0.13012	0.50395
CNAG_03840	CNAG_03840	1738.8	0.34034	0.17103	0.3769
CNAG_03841	CNAG_03841	777.13	-0.083806	0.16823	0.86892
CNAG_03842	CNAG_03842	64.634	0.0067009	0.17501
CNAG_03843	ARK1	233.43	-0.19796	0.13434	0.5355
CNAG_03844	CNAG_03844	91.913	-0.28198	0.1863
CNAG_03845	FNX1	812.84	0.7933	0.42848	0.42081
CNAG_03846	CNAG_03846	136	-0.25347	0.13414
CNAG_03847	CNAG_03847	2006.7	0.396	0.14157	0.13068
CNAG_03848	CNAG_03848	364	-0.089263	0.14342	0.83119
CNAG_03849	ASG1	315.32	-0.053631	0.12185	0.88465
CNAG_03850	SPT7	2522	0.10104	0.2187	0.88004
CNAG_03851	CNAG_03851	24.148	-0.13335	0.27559
CNAG_03852	CNAG_03852	209.49	-0.0061048	0.1208	0.98927
CNAG_03853	SAR1	1227.4	-0.19561	0.15377	0.60994
CNAG_03854	CNAG_03854	95.808	-0.49294	0.1652
CNAG_03855	CNAG_03855	101.4	-0.086446	0.18374
CNAG_03856	CNAG_03856	2195.6	0.11863	0.15806	0.79716
CNAG_03857	CNAG_03857	971.31	0.0040802	0.18499	0.99408
CNAG_03858	CNAG_03858	391.61	-0.14044	0.1557	0.75291
CNAG_03859	CNAG_03859	332.33	-0.5041	0.17255	0.10157
CNAG_03861	CNAG_03861	3250.4	0.063938	0.09886	0.82143
CNAG_03863	CNAG_03863	904.52	0.025588	0.12516	0.95306
CNAG_03864	CNAG_03864	183.15	-0.063976	0.13621	0.8783
CNAG_03865	CNAG_03865	491.13	0.48069	0.16941	0.12394
CNAG_03866	CNAG_03866	296.59	0.18495	0.10705	0.4531
CNAG_03867	CNAG_03867	453.71	0.20627	0.18203	0.67345
CNAG_03868	CNAG_03868	514.17	0.19427	0.13253	0.53836
CNAG_03869	CNAG_03869	303.19	-0.0056209	0.2501	0.99402
CNAG_03870	CNAG_03870	307.25	-0.11829	0.13166	0.75393
CNAG_03871	LTP1	256.64	-0.1613	0.099532	0.49802
CNAG_03872	UBP7	241.4	-0.083562	0.22998	0.90899
CNAG_03873	CNAG_03873	1029.1	0.40259	0.17968	0.28985
CNAG_03874	CNAG_03874	759.82	0.10061	0.19498	0.86463
CNAG_03875	CNAG_03875	62.029	-0.078032	0.20682
CNAG_03876	CNAG_03876	1025.6	0.14909	0.10427	0.55161
CNAG_03877	CNAG_03877	237.98	-0.07117	0.13073	0.85256
CNAG_03878	CNAG_03878	490.63	0.3837	0.18919	0.35982
CNAG_03881	CNAG_03881	206.47	0.072522	0.17875	0.89868
CNAG_03882	CNAG_03882	218.73	0.13374	0.19142	0.81095
CNAG_03883	CNAG_03883	555.47	0.31012	0.17465	0.44553
CNAG_03884	CNAG_03884	432.8	-0.12319	0.090235	0.57067
CNAG_03885	CNAG_03885	596.58	-0.14408	0.089986	0.50132
CNAG_03886	CNAG_03886	187.71	-0.28989	0.12786	0.2864
CNAG_03887	CNAG_03887	308.57	0.0013611	0.10708	0.9968
CNAG_03888	CNAG_03888	218.09	-0.087923	0.247	0.91083
CNAG_03889	CNAG_03889	103.18	0.097407	0.14268
CNAG_03890	CNAG_03890	299.09	0.15007	0.11524	0.59749
CNAG_03891	CNAG_03891	13990	0.29247	0.15012	0.38859
CNAG_03892	CNAG_03892	9147.8	0.24833	0.1918	0.59876
CNAG_03893	SDP102	326.72	0.030388	0.15589	0.9564
CNAG_03894	PDR802	141.74	-0.34294	0.52428
CNAG_03896	CNAG_03896	49.449	-0.038896	0.22401
CNAG_03897	CNAG_03897	493.63	0.33227	0.12648	0.17846
CNAG_03898	CNAG_03898	170.68	0.11418	0.15103	0.79592
CNAG_03899	CNAG_03899	374.95	-0.1187	0.14426	0.77641
CNAG_03900	CNAG_03900	164.09	-0.072659	0.13925
CNAG_03901	CNAG_03901	168.5	0.076801	0.184	0.89276
CNAG_03902	RDS2	729.75	0.054689	0.21312	0.93682
CNAG_03903	CNAG_03903	805.1	0.04512	0.13527	0.91943
CNAG_03904	CNAG_03904	1545.4	0.28087	0.12661	0.29777
CNAG_03905	CNAG_03905	167.1	-0.084354	0.21948	0.90379
CNAG_03906	CNAG_03906	39.933	-0.087005	0.35754
CNAG_03907	CNAG_03907	68.787	-0.245	0.20543
CNAG_03908	CNAG_03908	77.939	-0.077286	0.18421
CNAG_03909	CNAG_03909	42.913	0.23194	0.22724
CNAG_03910	ITR6	395.97	0.11094	0.15072	0.80159
CNAG_03911	CNAG_03911	156.03	0.20257	0.17855
CNAG_03912	LPI5	89.405	0.40853	0.18963
CNAG_03913	CNAG_03913	1389.9	0.39977	0.17424	0.27859
CNAG_03914	FZC14	118.13	-0.21353	0.14537
CNAG_03915	CNAG_03915	95.405	0.6109	0.23447
CNAG_03916	CNAG_03916	606.07	-0.15877	0.19867	0.78381
CNAG_03917	NUP75	245.93	0.018722	0.10718	0.96152
CNAG_03918	SOG2	831.93	-0.067564	0.11677	0.83982
CNAG_03919	CNAG_03919	236.79	0.046961	0.18738	0.9392
CNAG_03920	IDP1	1702	0.087876	0.13619	0.82197
CNAG_03921	CNAG_03921	396.85	0.049008	0.19053	0.93682
CNAG_03922	CNAG_03922	39.635	0.2092	0.23051
CNAG_03923	CNAG_03923	117.62	-0.076229	0.13044
CNAG_03924	CNAG_03924	63.255	-0.1581	0.22141
CNAG_03925	CNAG_03925	121.64	-0.4208	0.18066
CNAG_03926	MAP1	801.78	0.15407	0.14909	0.71433
CNAG_03927	CNAG_03927	280.84	-0.060366	0.21724	0.92954
CNAG_03928	CNAG_03928	223.29	-0.25118	0.14084	0.44391
CNAG_03929	CAS42	201.28	-0.063497	0.21228	0.92572
CNAG_03930	CNAG_03930	283.2	0.051122	0.15976	0.9206
CNAG_03931	CNAG_03931	1522	0.24053	0.11456	0.32879
CNAG_03932	RAD17	77.159	-0.14822	0.19809
CNAG_03933	CNAG_03933	260.14	-0.26755	0.11661	0.27859
CNAG_03934	CNAG_03934	9.17	0.49257	0.77417
CNAG_03935	NEP1	204.73	-0.17378	0.20713	0.77046
CNAG_03936	CNAG_03936	287.01	-0.63017	0.24238	0.18498
CNAG_03937	CNAG_03937	171.27	0.20061	0.21211	0.73996
CNAG_03938	CPR2	143.45	0.22616	0.14264
CNAG_03939	CNAG_03939	834.47	0.10276	0.16513	0.83119
CNAG_03940	CNAG_03940	522.12	0.14365	0.16054	0.75466
CNAG_03941	CNAG_03941	341.25	-0.19934	0.15385	0.59821
CNAG_03942	CNAG_03942	930.7	0.23066	0.22565	0.71756
CNAG_03944	CNAG_03944	4677.9	0.069146	0.14341	0.8736
CNAG_03945	CNAG_03945	280	0.40016	0.20155	0.37923
CNAG_03946	GAL101	95.017	0.14392	0.18742
CNAG_03948	CNAG_03948	786.23	-0.015152	0.1537	0.97983
CNAG_03949	PHO13	259.77	-0.024862	0.13317	0.95838
CNAG_03950	CNAG_03950	1358.2	0.1048	0.12248	0.76524
CNAG_03951	CNAG_03951	2163.4	0.018033	0.11256	0.96423
CNAG_03952	CNAG_03952	975.29	-0.2571	0.14062	0.43265
CNAG_03953	CNAG_03953	419.53	0.076317	0.12724	0.83419
CNAG_03954	CNAG_03954	599.83	0.02905	0.15029	0.9564
CNAG_03955	CNAG_03955	76.591	-0.14486	0.19672
CNAG_03956	CNAG_03956	135.86	-0.2271	0.16692
CNAG_03957	CNAG_03957	604.39	-0.034999	0.11986	0.92741
CNAG_03958	CNAG_03958	741.55	0.53991	0.15575	0.038137
CNAG_03959	CNAG_03959	1101.1	0.0019877	0.1307	0.99624
CNAG_03960	CNAG_03960	208.05	-0.16404	0.16503	0.72624
CNAG_03961	CNAG_03961	323.22	0.28627	0.19803	0.5459
CNAG_03962	CNAG_03962	188.64	-0.20307	0.14603	0.5616
CNAG_03963	OCA1	179.01	-0.051844	0.16764	0.9232
CNAG_03964	CNAG_03964	763.11	0.3687	0.11493	0.064154
CNAG_03965	CNAG_03965	517.95	0.058451	0.16993	0.91659
CNAG_03966	CNAG_03966	257.65	-0.11941	0.16394	0.80338
CNAG_03967	CNAG_03967	362.42	-0.30791	0.23549	0.59393
CNAG_03968	PAB2	757.8	-0.030806	0.12503	0.94069
CNAG_03971	CNAG_03971	4.3814	0.67454	0.73208
CNAG_03973	CNAG_03973	188.7	-0.12386	0.17578	0.80845
CNAG_03974	CNAG_03974	196.63	-0.46946	0.1788	0.17846
CNAG_03975	CNAG_03975	1514.5	0.26293	0.16238	0.49802
CNAG_03976	CNAG_03976	839.25	0.1763	0.16837	0.7095
CNAG_03977	CNAG_03977	25.353	-0.43719	0.30448
CNAG_03978	CNAG_03978	446.06	-0.1531	0.13991	0.68852
CNAG_03979	CNAG_03979	161.22	0.10722	0.13415
CNAG_03980	CNAG_03980	1.4754	-0.22341	1.0694
CNAG_03982	CNAG_03982	530.31	-0.080827	0.13465	0.83419
CNAG_03983	CNAG_03983	607.24	-0.46736	0.35173	0.58653
CNAG_03984	YCH1	93.941	-0.32746	0.20174
CNAG_03985	GRX5	531.2	-0.0097535	0.12068	0.98427
CNAG_03986	NAM9	503.54	0.23323	0.12801	0.43494
CNAG_03987	CNAG_03987	505.01	0.013955	0.16565	0.98427
CNAG_03988	CNAG_03988	97.181	0.0043805	0.19729
CNAG_03989	CNAG_03989	116.07	-0.17953	0.13985
CNAG_03990	CNAG_03990	47.973	0.01629	0.18971
CNAG_03991	CNAG_03991	247.73	-0.058389	0.15812	0.90692
CNAG_03992	CNAG_03992	498.4	0.42334	0.224	0.4092
CNAG_03993	BIM1	60.598	-0.32034	0.20232
CNAG_03994	CNAG_03994	362.05	0.15956	0.36336	0.88476
CNAG_03995	CNAG_03995	476.14	0.41841	0.1926	0.30807
CNAG_03996	GDA1	4340.7	0.14721	0.111	0.58674
CNAG_03997	CNAG_03997	11.792	0.42746	0.63277
CNAG_03998	RLM1	322.53	-0.076713	0.18251	0.89272
CNAG_03999	CNAG_03999	87.404	-0.41812	0.20543
CNAG_04000	CNAG_04000	329.1	0.42229	0.16323	0.185
CNAG_04001	CNAG_04001	425.69	-0.011531	0.16178	0.98696
CNAG_04002	RVS161	310.62	-0.31867	0.14863	0.31428
CNAG_04003	CNAG_04003	216.77	0.0094098	0.13291	0.98696
CNAG_04004	CNAG_04004	10474	0.041941	0.093303	0.882
CNAG_04005	CNAG_04005	292.16	-0.3615	0.106	0.044052
CNAG_04006	CNAG_04006	27.504	-0.032896	0.23721
CNAG_04007	CNAG_04007	2.3861	0.62638	0.879
CNAG_04008	CNAG_04008	174.41	-0.14166	0.16841	0.77046
CNAG_04009	CNAG_04009	315.38	-0.29523	0.13467	0.30137
CNAG_04010	CNAG_04010	237.11	0.16375	0.1444	0.67345
CNAG_04011	CNAG_04011	10431	-0.15465	0.13253	0.66296
CNAG_04012	FZC18	132.78	-0.18843	0.12727
CNAG_04013	CNAG_04013	336.43	0.043067	0.14939	0.92856
CNAG_04014	CNAG_04014	321.55	-0.060588	0.12535	0.8736
CNAG_04015	CNAG_04015	9.3134	0.042139	0.41253
CNAG_04016	ISP5	12.753	0.10172	0.35766
CNAG_04017	CNAG_04017	980.77	0.16171	0.099789	0.49802
CNAG_04018	CNAG_04018	47.544	-0.86234	0.35308
CNAG_04021	CNAG_04021	4386.8	-0.11706	0.11949	0.73194
CNAG_04022	CNAG_04022	328.56	-0.066395	0.13548	0.87165
CNAG_04023	CNAG_04023	1053.7	0.070676	0.12577	0.84623
CNAG_04024	ITR5	29.993	-0.12802	0.2665
CNAG_04025	CNAG_04025	43.502	-0.0067764	0.32495
CNAG_04026	CNAG_04026	83.535	-0.19108	0.13031
CNAG_04027	CNAG_04027	3881.4	0.41042	0.24876	0.4906
CNAG_04028	CNAG_04028	2467.5	0.25501	0.35095	0.80338
CNAG_04029	CNAG_04029	33.703	-0.38473	0.1958
CNAG_04030	CNAG_04030	277.56	-0.30764	0.15978	0.39087
CNAG_04031	CNAG_04031	96.027	-0.041177	0.16598
CNAG_04032	CNAG_04032	963.73	0.30657	0.12554	0.23712
CNAG_04033	CNAG_04033	200.2	-0.10614	0.12721	0.77046
CNAG_04034	CNAG_04034	171.34	0.1239	0.12563	0.72919
CNAG_04035	CNAG_04035	314.94	-0.042294	0.1505	0.92856
CNAG_04036	CNAG_04036	17.5	0.10113	0.29616
CNAG_04037	CNAG_04037	1458	0.28417	0.16378	0.45267
CNAG_04038	CNAG_04038	136.48	0.062003	0.17624
CNAG_04039	CNAG_04039	3026.2	0.37757	0.14074	0.1586
CNAG_04040	FPK1	2308.4	0.13193	0.17404	0.79592
CNAG_04041	CNAG_04041	291.94	0.18124	0.14453	0.62088
CNAG_04042	CNAG_04042	526.16	0.45348	0.16522	0.14314
CNAG_04043	CNAG_04043	364.9	0.3111	0.1965	0.50395
CNAG_04044	CNAG_04044	663.69	0.23563	0.12952	0.43494
CNAG_04045	CNAG_04045	491.83	0.15536	0.14873	0.71079
CNAG_04046	CNAG_04046	650.36	0.1581	0.17681	0.75466
CNAG_04047	CNAG_04047	208.63	-0.072921	0.16932	0.88846
CNAG_04048	CNAG_04048	424.66	0.1749	0.1399	0.62254
CNAG_04049	PPP5	607.05	0.13915	0.11618	0.64565
CNAG_04050	CNAG_04050	1101.9	0.16347	0.19516	0.77046
CNAG_04051	CNAG_04051	406.27	-0.23088	0.18988	0.63767
CNAG_04052	CNAG_04052	147.25	0.10507	0.15028
CNAG_04053	CNAG_04053	699.44	0.28197	0.20068	0.55828
CNAG_04054	CNAG_04054	5645.6	0.065855	0.12561	0.86211
CNAG_04055	CNAG_04055	42.494	-0.47548	0.26935
CNAG_04056	CNAG_04056	369.4	-0.0068358	0.1503	0.98927
CNAG_04062	CNAG_04062	1159.6	0.23778	0.14663	0.49802
CNAG_04063	CNAG_04063	172.53	0.05883	0.17111	0.91659
CNAG_04064	CNAG_04064	1589.9	-0.17931	0.20622	0.76223
CNAG_04065	CNAG_04065	111.47	-0.21858	0.15184
CNAG_04066	CNAG_04066	2017.4	-0.074138	0.14014	0.86021
CNAG_04067	CNAG_04067	103.65	0.36321	0.23728
CNAG_04068	CNAG_04068	3270.9	-0.020808	0.09725	0.94994
CNAG_04069	PRP31	876.7	0.089067	0.13348	0.81663
CNAG_04070	CNAG_04070	147.04	0.072819	0.25477
CNAG_04071	CNAG_04071	197.52	-0.23509	0.17139	0.56908
CNAG_04072	CNAG_04072	909.72	0.081434	0.14009	0.83935
CNAG_04073	CNAG_04073	971.75	0.084044	0.13582	0.83119
CNAG_04074	CNAG_04074	414.61	-0.17771	0.11066	0.50119
CNAG_04076	CNAG_04076	274.41	0.49114	0.28404	0.4531
CNAG_04077	CNAG_04077	908	-0.2439	0.15985	0.52148
CNAG_04078	CNAG_04078	584.47	0.14116	0.13835	0.71843
CNAG_04079	CNAG_04079	284.27	0.003685	0.12508	0.9933
CNAG_04080	CNAG_04080	670.2	0.17013	0.12847	0.58725
CNAG_04081	CNAG_04081	442.67	0.191	0.14181	0.57934
CNAG_04082	CNAG_04082	367.17	-0.1739	0.14701	0.65631
CNAG_04083	CNAG_04083	77.318	-0.30601	0.18221
CNAG_04085	CNAG_04085	110.36	0.19051	0.2684
CNAG_04086	CNAG_04086	13.025	0.20657	0.30691
CNAG_04087	CNAG_04087	100.7	-0.082498	0.20521
CNAG_04088	CNAG_04088	60.365	0.025789	0.19216
CNAG_04089	CNAG_04089	472.52	-0.048955	0.17974	0.9301
CNAG_04090	ATF1	3094.3	0.5408	0.1754	0.079285
CNAG_04091	CNAG_04091	16.694	0.24822	0.30967
CNAG_04092	CNAG_04092	47.098	0.033325	0.22249
CNAG_04093	YRM103	59.21	0.18819	0.20619
CNAG_04094	CNAG_04094	300.35	0.089695	0.18939	0.87745
CNAG_04095	CNAG_04095	162.61	0.058324	0.18385
CNAG_04096	CNAG_04096	13.216	-0.21889	0.39167
CNAG_04097	CNAG_04097	18.012	-0.068454	0.29113
CNAG_04098	PDR5-2	205.15	-0.24939	0.19054	0.5934
CNAG_04099	CNAG_04099	0.73167	-0.22494	1.3446
CNAG_04100	CNAG_04100	91.726	-0.23894	0.15866
CNAG_04101	CNAG_04101	791.02	-0.19538	0.19512	0.72468
CNAG_04102	CNAG_04102	65.48	-0.10804	0.18041
CNAG_04103	CNAG_04103	359.68	0.76811	0.34246	0.28964
CNAG_04104	AKP3	488.98	0.70076	0.25114	0.1321
CNAG_04105	CNAG_04105	10705	0.69528	0.18182	0.014318
CNAG_04106	CNAG_04106	122.95	0.42198	0.24272
CNAG_04107	CNAG_04107	30.49	0.024183	0.30213
CNAG_04108	PKP2	491.66	0.21389	0.15495	0.56514
CNAG_04109	CNAG_04109	2.5493	1.9343	1.0294
CNAG_04110	CNAG_04110	282.92	0.012035	0.12983	0.98112
CNAG_04111	CNAG_04111	214.4	-0.10291	0.1312	0.78737
CNAG_04112	CNAG_04112	151.92	0.084323	0.18462
CNAG_04113	PTP3	2332	0.22091	0.12416	0.44391
CNAG_04114	CNAG_04114	2528.4	-0.017512	0.18368	0.98109
CNAG_04115	CNAG_04115	115.96	0.096983	0.16382
CNAG_04116	CNAG_04116	13.402	-0.3699	0.46097
CNAG_04117	CNAG_04117	329.22	0.16412	0.13516	0.6385
CNAG_04118	CTK1	299.32	-0.079268	0.10873	0.80338
CNAG_04119	ROM2	185.98	-0.29443	0.15645	0.41236
CNAG_04120	FCP1	315.55	-0.079815	0.13078	0.83284
CNAG_04121	CNAG_04121	2894.6	0.05174	0.074821	0.81205
CNAG_04122	CNAG_04122	78.884	-0.33237	0.17282
CNAG_04124	CNAG_04124	266.94	0.043771	0.13046	0.91943
CNAG_04126	CNAG_04126	2.5683	-0.78103	1.1879
CNAG_04127	CNAG_04127	393.33	0.33081	0.17181	0.39087
CNAG_04128	CNAG_04128	170.1	-0.15165	0.17761	0.76524
CNAG_04129	CNAG_04129	90.844	0.071233	0.18875
CNAG_04130	CNAG_04130	3033.1	0.089911	0.18644	0.8736
CNAG_04131	CNAG_04131	363.37	-0.032168	0.10896	0.92668
CNAG_04132	CNAG_04132	400.67	0.11178	0.13414	0.77046
CNAG_04133	CNAG_04133	15.103	0.22431	0.38232
CNAG_04136	CNAG_04136	1143.3	0.24379	0.094016	0.18498
CNAG_04137	CNAG_04137	261.29	-0.092477	0.14177	0.81966
CNAG_04140	CNAG_04140	0.81445	-0.47941	1.6042
CNAG_04141	CNAG_04141	307.44	-0.22289	0.14325	0.50995
CNAG_04142	CNAG_04142	320.8	0.34286	0.28258	0.63885
CNAG_04146	CNAG_04146	282.3	-0.18224	0.1493	0.63585
CNAG_04147	CNAG_04147	1221.2	0.38502	0.21072	0.43299
CNAG_04148	CNAG_04148	33.179	-0.7442	0.24128
CNAG_04149	CNAG_04149	362.58	0.055529	0.17422	0.9206
CNAG_04150	CNAG_04150	105.22	-0.36185	0.12752
CNAG_04151	CNAG_04151	255.1	-0.29898	0.19885	0.52735
CNAG_04152	CNAG_04152	63.647	-0.0032148	0.18333
CNAG_04153	CNAG_04153	79.833	0.082234	0.15843
CNAG_04154	CNAG_04154	28.459	0.64372	0.27489
CNAG_04155	CNAG_04155	850.47	0.076291	0.1194	0.82503
CNAG_04156	CNAG_04156	634.75	0.028133	0.10714	0.93484
CNAG_04157	CNAG_04157	268.54	0.14682	0.1704	0.76377
CNAG_04158	HIRA	277.07	-0.071228	0.11722	0.83284
CNAG_04159	CNAG_04159	278.69	0.10689	0.16874	0.82701
CNAG_04160	CNAG_04160	28.16	-0.23951	0.24075
CNAG_04161	CNAG_04161	120.75	-0.26606	0.1326
CNAG_04162	PKA2	149.56	-0.012234	0.12705
CNAG_04163	CNAG_04163	249.04	-0.12566	0.21353	0.83759
CNAG_04164	CNAG_04164	204.21	0.043614	0.13893	0.922
CNAG_04165	CNAG_04165	191.47	0.13532	0.13282	0.71843
CNAG_04166	CNAG_04166	159.75	-0.19058	0.14661
CNAG_04167	CNAG_04167	408.36	0.45447	0.14788	0.081316
CNAG_04168	CNAG_04168	694.99	0.36332	0.17219	0.32748
CNAG_04169	CNAG_04169	356.96	-0.098204	0.12101	0.77959
CNAG_04170	CNAG_04170	192.95	0.05144	0.15857	0.92058
CNAG_04171	CNAG_04171	552.26	-0.11606	0.22302	0.8632
CNAG_04172	CNAG_04172	119.08	-0.28036	0.20205
CNAG_04173	CNAG_04173	132.12	0.23997	0.15978
CNAG_04174	PEX6	97.025	-0.11948	0.14401
CNAG_04175	CNAG_04175	780.89	0.26288	0.28907	0.75117
CNAG_04176	HSF2	271.03	-0.00094796	0.29498	0.99889
CNAG_04177	CSN7	112.06	-0.2057	0.17172
CNAG_04178	CNAG_04178	334.53	-0.047826	0.14105	0.91874
CNAG_04179	CNAG_04179	600.73	-0.086938	0.14046	0.83119
CNAG_04180	CNAG_04180	509.51	0.056228	0.11394	0.87024
CNAG_04181	CNAG_04181	562.26	0.029084	0.14975	0.9564
CNAG_04182	CNAG_04182	375.19	0.05498	0.11459	0.87493
CNAG_04183	CNAG_04183	190.47	0.086046	0.13437	0.82444
CNAG_04184	FZC47	100.07	-0.17858	0.14641
CNAG_04185	CNAG_04185	480.12	0.42513	0.28031	0.52411
CNAG_04186	CNAG_04186	94.187	0.090429	0.2369
CNAG_04187	GWT1	77.68	-0.471	0.16721
CNAG_04188	CNAG_04188	197.76	-0.11189	0.15036	0.79833
CNAG_04189	CNAG_04189	1324.5	0.037998	0.13641	0.92942
CNAG_04190	TOP1	1541.5	0.1341	0.13621	0.73024
CNAG_04191	CEX1	161.5	-0.052367	0.13633
CNAG_04192	CNAG_04192	1782.5	0.32299	0.10099	0.065656
CNAG_04193	CNAG_04193	1250.4	0.38921	0.20127	0.38877
CNAG_04194	CNAG_04194	492.15	0.12703	0.13123	0.73441
CNAG_04195	CNAG_04195	150.58	0.08939	0.1919
CNAG_04196	CNAG_04196	291.51	-0.25436	0.11783	0.30953
CNAG_04197	YAK1	192.71	-0.36049	0.15987	0.28703
CNAG_04198	CNAG_04198	270.82	-0.046306	0.17815	0.93484
CNAG_04199	CNAG_04199	73.456	-0.27967	0.1436
CNAG_04200	CNAG_04200	332.29	0.2242	0.16381	0.56928
CNAG_04201	CNAG_04201	42.438	0.026084	0.21837
CNAG_04202	CNAG_04202	961.9	0.52427	0.15562	0.045782
CNAG_04203	CNAG_04203	192.35	0.0054141	0.14692	0.99103
CNAG_04204	CNAG_04204	702.15	0.15143	0.16082	0.7415
CNAG_04205	CNAG_04205	331.35	0.0138	0.12674	0.97937
CNAG_04206	CNAG_04206	142.43	0.46973	0.2239
CNAG_04207	CNAG_04207	349.08	0.02497	0.20038	0.97479
CNAG_04208	CNAG_04208	88.349	-0.70969	0.1509
CNAG_04209	CNAG_04209	114.79	-0.48839	0.19132
CNAG_04210	CNAG_04210	1158.3	0.12485	0.2184	0.84255
CNAG_04211	CNAG_04211	318.15	0.22991	0.17194	0.58344
CNAG_04212	CNAG_04212	617.1	-0.18395	0.11213	0.4933
CNAG_04213	CNAG_04213	58.711	-0.17747	0.29963
CNAG_04215	MET3	1473.9	0.45711	0.25963	0.44827
CNAG_04216	CNAG_04216	25.732	0.1283	0.26243
CNAG_04217	PCK1	3997.9	0.50856	0.42184	0.64154
CNAG_04218	CNAG_04218	26.859	-0.31054	0.24936
CNAG_04219	CNAG_04219	379.85	-0.34917	0.15694	0.295
CNAG_04220	CNAG_04220	115.07	-0.16768	0.15736
CNAG_04221	FBP26	193.37	-0.11168	0.12481	0.75466
CNAG_04222	CNAG_04222	938.69	0.20804	0.17247	0.64154
CNAG_04223	CNAG_04223	9.4448	-0.72296	0.41287
CNAG_04224	PSR1	336.27	-0.22717	0.12865	0.44827
CNAG_04225	CNAG_04225	86.642	-0.18129	0.1696
CNAG_04226	CNAG_04226	878.28	0.12142	0.13085	0.74528
CNAG_04227	CNAG_04227	171.22	-0.13979	0.14238	0.73158
CNAG_04228	CNAG_04228	31.614	-0.14094	0.26159
CNAG_04229	CNAG_04229	121.22	-0.19532	0.15536
CNAG_04230	THI6	878.1	-0.046663	0.16658	0.92856
CNAG_04231	CNAG_04231	48.247	0.10906	0.40016
CNAG_04232	CNAG_04232	304.5	0.0067916	0.14897	0.98927
CNAG_04233	CNAG_04233	197.96	-0.12984	0.1745	0.79833
CNAG_04234	CNAG_04234	320.73	0.11754	0.15216	0.79072
CNAG_04235	CNAG_04235	614.61	0.0045054	0.11199	0.98992
CNAG_04236	CNAG_04236	636.39	0.033395	0.12581	0.93398
CNAG_04237	CNAG_04237	63.457	-0.3452	0.23712
CNAG_04238	CNAG_04238	26.747	-0.089086	0.28467
CNAG_04239	CNAG_04239	361.96	0.1247	0.17909	0.81147
CNAG_04240	CNAG_04240	1141.7	0.35639	0.14971	0.26049
CNAG_04241	CNAG_04241	114.2	-0.28394	0.14184
CNAG_04242	CNAG_04242	211.58	0.13522	0.14176	0.73684
CNAG_04243	CDC24	871.66	0.25056	0.1404	0.44391
CNAG_04244	CNAG_04244	222.73	0.079476	0.22388	0.91088
CNAG_04245	CHI22	59.441	-0.44269	0.22593
CNAG_04246	CNAG_04246	59.942	-0.0049258	0.22809
CNAG_04247	SFI1	129.45	-0.11912	0.15748
CNAG_04248	CNAG_04248	128.26	-0.49017	0.1742
CNAG_04252	CNAG_04252	183.99	-0.1625	0.11507	0.55828
CNAG_04253	CNAG_04253	237.1	0.080203	0.18931	0.89098
CNAG_04254	CNAG_04254	136.37	-0.22671	0.16208
CNAG_04255	CNAG_04255	91.507	-0.09416	0.13626
CNAG_04256	LPI6	149.73	0.29237	0.17784
CNAG_04257	CNAG_04257	359.8	-0.074499	0.14743	0.86736
CNAG_04258	ARF1	310.41	-0.15015	0.13051	0.66957
CNAG_04259	CNAG_04259	1245.2	0.0073212	0.14651	0.98927
CNAG_04260	CNAG_04260	364.52	0.019882	0.1218	0.96423
CNAG_04261	CNAG_04261	27.714	-0.47809	0.28406
CNAG_04262	CNAG_04262	106.85	0.23262	0.55072
CNAG_04263	BZP2	475.42	-0.10158	0.11144	0.75108
CNAG_04264	CNAG_04264	350.74	-0.095301	0.10191	0.7434
CNAG_04265	CNAG_04265	239.97	-0.18046	0.16718	0.69234
CNAG_04266	CNAG_04266	357.09	0.11209	0.1712	0.81912
CNAG_04267	MGM101	646.05	0.402	0.16423	0.2346
CNAG_04268	APN2	193.15	-0.1348	0.14076	0.73637
CNAG_04269	CNAG_04269	390.45	-0.0012119	0.1772	0.99816
CNAG_04270	CNAG_04270	155.42	0.19868	0.19801
CNAG_04271	CNAG_04271	100.13	-0.08445	0.16517
CNAG_04272	CMK2	204.09	-0.14676	0.14966	0.73174
CNAG_04273	CNAG_04273	830.7	0.10886	0.17947	0.83284
CNAG_04274	CNAG_04274	15.678	0.11569	0.37322
CNAG_04275	CNAG_04275	25.525	-0.33784	0.28209
CNAG_04276	FCY4	432.81	-0.050459	0.15226	0.91945
CNAG_04277	CNAG_04277	240.88	-0.063432	0.19207	0.91945
CNAG_04278	CNAG_04278	80.067	-0.39727	0.16737
CNAG_04279	CNAG_04279	329.56	-0.019243	0.1215	0.96445
CNAG_04280	CNAG_04280	2587.7	-0.21228	0.12329	0.45604
CNAG_04281	CNAG_04281	1578.8	0.10496	0.16472	0.82591
CNAG_04282	MPK2	128.67	0.029129	0.11667
CNAG_04283	CNAG_04283	617.19	0.010332	0.15146	0.98696
CNAG_04284	CNAG_04284	443.75	0.048571	0.35604	0.97063
CNAG_04285	CNAG_04285	227.41	-0.30877	0.13453	0.27859
CNAG_04286	CNAG_04286	787.56	0.18591	0.13358	0.5616
CNAG_04287	CNAG_04287	1299	0.1956	0.13391	0.53964
CNAG_04288	CNAG_04288	143.05	0.37182	0.2188
CNAG_04289	CNAG_04289	671.66	-0.22237	0.13039	0.46144
CNAG_04290	CNAG_04290	1269.4	-0.22861	0.13535	0.47264
CNAG_04291	CNAG_04291	370.44	-0.2538	0.17823	0.55433
CNAG_04292	CNAG_04292	554.68	0.3957	0.16836	0.2661
CNAG_04293	VPS41	250.18	-0.016054	0.14794	0.97937
CNAG_04294	CNAG_04294	457.34	0.25761	0.14558	0.4471
CNAG_04295	CNAG_04295	203.05	-0.086748	0.15045	0.8405
CNAG_04296	CNAG_04296	867.28	-0.06113	0.12223	0.86892
CNAG_04297	CNAG_04297	23.532	-0.18706	0.29768
CNAG_04298	NOC3	1315.9	0.2407	0.16219	0.53319
CNAG_04299	CNAG_04299	278.12	-0.14377	0.10804	0.58638
CNAG_04300	CNAG_04300	146.93	-0.11304	0.17003
CNAG_04301	CNAG_04301	132.35	-0.33046	0.26196
CNAG_04302	CNAG_04302	315.71	-0.012307	0.14449	0.98427
CNAG_04303	CNAG_04303	938.49	-0.11629	0.11652	0.72468
CNAG_04304	CNAG_04304	1165.8	0.2477	0.14031	0.44827
CNAG_04305	CNAG_04305	128.42	-0.072082	0.14429
CNAG_04306	CNAG_04306	450.39	-0.31122	0.1427	0.30533
CNAG_04307	URO1	175.22	1.1976	0.71356	0.47878
CNAG_04308	HAD1	70.273	-0.24681	0.18625
CNAG_04309	CNAG_04309	836.33	0.63543	0.26792	0.26317
CNAG_04310	CNAG_04310	247.66	0.037043	0.19997	0.95896
CNAG_04311	CNAG_04311	296.78	0.25574	0.13483	0.40677
CNAG_04312	MAN1	350.61	0.044015	0.11186	0.90183
CNAG_04313	CNAG_04313	145.55	0.26626	0.14772
CNAG_04314	YEF1	167.86	0.11808	0.19062	0.83119
CNAG_04315	CNAG_04315	191.95	0.30948	0.15159	0.35371
CNAG_04316	UTR1	218.3	-0.20813	0.14065	0.53435
CNAG_04317	CNAG_04317	20.188	0.1774	0.2604
CNAG_04318	CNAG_04318	234.44	-0.056283	0.13225	0.88993
CNAG_04319	CNAG_04319	87.773	0.053041	0.19204
CNAG_04320	CPS1	1137.3	-0.10364	0.098954	0.7095
CNAG_04321	CNAG_04321	204.12	-0.15772	0.16497	0.73652
CNAG_04322	CNAG_04322	2018.5	0.51041	0.28544	0.44391
CNAG_04323	CNAG_04323	456.67	0.16778	0.18365	0.74984
CNAG_04324	CNAG_04324	208.49	-0.039105	0.12399	0.92159
CNAG_04325	CNAG_04325	378.3	0.63733	0.20882	0.083386
CNAG_04326	CNAG_04326	151.3	0.1844	0.17103
CNAG_04327	CNAG_04327	551.06	-0.15487	0.09961	0.50995
CNAG_04328	CNAG_04328	1389.8	0.023055	0.10834	0.95009
CNAG_04329	CNAG_04329	300.7	0.12196	0.16219	0.79693
CNAG_04330	CNAG_04330	18.078	-0.28646	0.30841
CNAG_04331	CNAG_04331	3.9758	0.18005	0.73598
CNAG_04332	MRPL31	393.89	-0.086178	0.16128	0.85648
CNAG_04333	CNAG_04333	98.553	0.1735	0.18391
CNAG_04334	MRPS18	1800.3	0.27611	0.12861	0.31423
CNAG_04335	CNAG_04335	203.07	-0.46781	0.13345	0.035069
CNAG_04336	CNAG_04336	359.64	0.28364	0.21877	0.59821
CNAG_04337	CNAG_04337	223.43	0.24395	0.18215	0.58243
CNAG_04338	CNAG_04338	566.41	0.15804	0.12407	0.60969
CNAG_04339	CNAG_04339	309.63	-0.068045	0.23944	0.92856
CNAG_04340	CNAG_04340	311.76	-0.05244	0.13862	0.90457
CNAG_04341	CNAG_04341	238.52	-0.08828	0.11421	0.79072
CNAG_04342	CNAG_04342	90.487	0.3328	0.20736
CNAG_04343	CNAG_04343	84.097	-0.19236	0.22796
CNAG_04344	CNAG_04344	7.6655	-0.3817	0.45658
CNAG_04345	ARO8001	247.26	-0.35755	0.375	0.73684
CNAG_04346	CNAG_04346	49.25	-0.13546	0.20444
CNAG_04347	CNAG_04347	2021.6	0.16535	0.12464	0.58674
CNAG_04348	CNAG_04348	1623.2	0.45064	0.10849	0.0049804
CNAG_04349	CNAG_04349	174.28	-0.13386	0.13913	0.73637
CNAG_04350	CNAG_04350	233.21	-0.184	0.14863	0.62911
CNAG_04351	CNAG_04351	17.741	0.045465	0.44348
CNAG_04352	ZAP103	164.99	-0.10875	0.12874
CNAG_04353	CLR1	249.14	0.15992	0.13583	0.65683
CNAG_04354	XPP1	401.44	0.27009	0.1491	0.43706
CNAG_04355	CNAG_04355	429.01	0.14121	0.11942	0.65631
CNAG_04356	CNAG_04356	563.36	0.17106	0.11081	0.51484
CNAG_04357	CNAG_04357	7.1959	0.37055	0.54283
CNAG_04358	ATM1	146.98	-0.067299	0.14829
CNAG_04359	CNAG_04359	782.94	-0.033568	0.12924	0.93484
CNAG_04360	CNAG_04360	181.22	0.23976	0.13303	0.43872
CNAG_04361	CNAG_04361	316.35	0.14727	0.21605	0.81361
CNAG_04362	CNAG_04362	875.17	0.020526	0.12194	0.96421
CNAG_04363	CNAG_04363	47.95	-0.055431	0.21276
CNAG_04364	CNAG_04364	379.08	-0.40789	0.13764	0.097358
CNAG_04365	CNAG_04365	2045.4	0.086673	0.16504	0.86209
CNAG_04366	CNAG_04366	440.45	-0.082068	0.12393	0.81833
CNAG_04367	CNAG_04367	148.11	0.10281	0.15775
CNAG_04368	CNAG_04368	181.01	-0.08435	0.11503	0.80159
CNAG_04369	CNAG_04369	143.94	-0.090242	0.13544
CNAG_04370	CNAG_04370	3207.9	0.62162	0.21541	0.11193
CNAG_04371	HSV2	281.56	0.041657	0.1711	0.94183
CNAG_04372	CNAG_04372	807	-0.0060822	0.12702	0.98927
CNAG_04373	CNAG_04373	877.05	0.015198	0.10763	0.96913
CNAG_04374	CNAG_04374	175.35	0.047884	0.15611	0.92396
CNAG_04375	CNAG_04375	312.54	0.20642	0.18019	0.67133
CNAG_04376	CNAG_04376	2564.8	0.25601	0.17934	0.55277
CNAG_04377	CNAG_04377	669.11	-0.031537	0.2242	0.96913
CNAG_04378	CNAG_04378	788.97	-0.14999	0.15592	0.73637
CNAG_04379	CNAG_04379	268.55	-0.38469	0.22051	0.45052
CNAG_04380	CNAG_04380	588.18	0.18954	0.21145	0.75466
CNAG_04381	CNAG_04381	221.83	0.2616	0.36411	0.80446
CNAG_04382	CNAG_04382	154.95	-0.069682	0.16002
CNAG_04383	CNAG_04383	311.51	0.013168	0.14096	0.98109
CNAG_04384	CNAG_04384	245.95	-0.18068	0.13651	0.58725
CNAG_04385	CNAG_04385	0.15188	0.071826	6.4527
CNAG_04386	CNAG_04386	157.38	0.3725	0.21503
CNAG_04387	CNAG_04387	325.85	-0.43842	0.20835	0.32791
CNAG_04388	SOD2	874.01	-0.82808	0.16982	0.00053075
CNAG_04389	CNAG_04389	132.46	0.056656	0.1265
CNAG_04392	MFE2	111.92	-0.50038	0.24867
CNAG_04393	CNAG_04393	270.62	-0.020459	0.10789	0.95762
CNAG_04394	CNAG_04394	159.62	-0.036278	0.14593
CNAG_04395	CNAG_04395	1163.5	0.45889	0.20224	0.2864
CNAG_04396	CNAG_04396	139.9	-0.13543	0.30786
CNAG_04397	CNAG_04397	720.4	0.23535	0.16769	0.55828
CNAG_04398	ARO80	688.31	0.12614	0.13489	0.7434
CNAG_04399	CNAG_04399	352.15	0.16393	0.14244	0.66957
CNAG_04400	CNAG_04400	462.24	0.011876	0.14583	0.98427
CNAG_04401	CNAG_04401	1349.8	0.35827	0.18628	0.39151
CNAG_04402	CNAG_04402	2215	0.40349	0.18695	0.30953
CNAG_04403	CNAG_04403	644.33	0.093082	0.12189	0.79396
CNAG_04404	CNAG_04404	14.529	-0.32519	0.37126
CNAG_04405	CNAG_04405	217.93	-0.0077133	0.13164	0.98887
CNAG_04406	CNAG_04406	198.77	-0.06298	0.14053	0.88216
CNAG_04407	CNAG_04407	176.38	-0.039311	0.12206	0.9206
CNAG_04408	CKI1	574.1	0.20679	0.089413	0.27326
CNAG_04409	CNAG_04409	2286.2	0.47763	0.18301	0.18342
CNAG_04410	CNAG_04410	112.46	0.22654	0.161
CNAG_04411	CNAG_04411	139.3	-0.10457	0.1368
CNAG_04412	CNAG_04412	31.721	0.034284	0.27774
CNAG_04413	CNAG_04413	8.2942	-0.011879	0.67461
CNAG_04414	CNAG_04414	119.27	-0.16472	0.1558
CNAG_04415	CNAG_04415	187.03	-0.15006	0.16395	0.74911
CNAG_04416	CNAG_04416	110.39	0.53791	0.35803
CNAG_04417	CNAG_04417	325.36	0.1499	0.14531	0.71433
CNAG_04432	CNAG_04432	253.73	0.0097534	0.13264	0.98696
CNAG_04433	YAK103	246.49	-0.078614	0.16428	0.87519
CNAG_04434	CNAG_04434	92.802	-0.3656	0.22419
CNAG_04436	CNAG_04436	486.11	0.027492	0.12252	0.94762
CNAG_04437	CNAG_04437	227.14	-0.14215	0.16025	0.75567
CNAG_04438	CNAG_04438	142.78	-0.059564	0.14126
CNAG_04439	CNAG_04439	530.88	-0.089341	0.099859	0.75466
CNAG_04440	CNAG_04440	160.74	-0.082205	0.17527
CNAG_04441	CNAG_04441	2842.8	0.069074	0.18235	0.90451
CNAG_04442	CNAG_04442	1.7953	-0.053783	1.0649
CNAG_04443	CNAG_04443	268.32	0.22825	0.21119	0.69234
CNAG_04444	CNAG_04444	990.54	0.032276	0.084908	0.90419
CNAG_04445	CNAG_04445	4895.6	-0.12326	0.12841	0.73637
CNAG_04446	CNAG_04446	127.9	-0.0088942	0.18346
CNAG_04447	CNAG_04447	131.58	0.15941	0.14401
CNAG_04448	CNAG_04448	8552.9	-0.12883	0.1066	0.64069
CNAG_04449	HOC4	96.58	-0.47479	0.13361
CNAG_04450	CNAG_04450	694.54	0.004611	0.15115	0.99275
CNAG_04451	CNAG_04451	333.69	0.10997	0.16225	0.81361
CNAG_04452	RSM18	436.75	-0.1443	0.15721	0.74764
CNAG_04453	IPC1	202.56	-0.012152	0.17693	0.98696
CNAG_04454	CNAG_04454	14.243	0.013771	0.40611
CNAG_04455	CNAG_04455	59.738	-0.015135	0.17876
CNAG_04456	CNAG_04456	189.22	-0.12686	0.18062	0.80932
CNAG_04457	FZC30	83.109	-0.0911	0.17905
CNAG_04458	CNAG_04458	181.67	-0.078624	0.17017	0.88004
CNAG_04459	CNAG_04459	37.282	0.010691	0.32134
CNAG_04460	CNAG_04460	265.15	-0.097778	0.10497	0.74412
CNAG_04461	HFM1	40.817	0.14738	0.18945
CNAG_04462	CNAG_04462	101.75	0.0031474	0.1435
CNAG_04463	CNAG_04463	174.47	0.052914	0.10342	0.8655
CNAG_04465	CNAG_04465	445.31	-0.15105	0.13153	0.67033
CNAG_04466	CNAG_04466	156.4	0.18369	0.12765
CNAG_04467	CNAG_04467	14.488	0.3643	0.3626
CNAG_04468	CNAG_04468	26.818	-0.43622	0.25522
CNAG_04469	CNAG_04469	8.2401	-0.44515	0.47707
CNAG_04470	CNAG_04470	25.632	-0.13852	0.26532
CNAG_04471	CNAG_04471	22.673	-0.048992	0.27348
CNAG_04472	CNAG_04472	69.398	0.11801	0.21566
CNAG_04473	CNAG_04473	340.61	0.14802	0.20439	0.80338
CNAG_04474	CNAG_04474	174.04	0.14181	0.14638	0.73441
CNAG_04475	HPP3	167.27	0.31156	0.21012	0.53367
CNAG_04476	CNAG_04476	11.578	-0.051202	0.48619
CNAG_04478	CNAG_04478	563.41	0.011857	0.11041	0.97937
CNAG_04479	CNAG_04479	232.08	0.12354	0.1951	0.82701
CNAG_04484	CNAG_04484	331.46	-0.29413	0.18316	0.50119
CNAG_04485	CNAG_04485	1747.7	-0.21585	0.15109	0.55232
CNAG_04486	CNAG_04486	111.57	-0.12626	0.22841
CNAG_04487	CNAG_04487	273.58	0.043449	0.14614	0.92601
CNAG_04488	CNAG_04488	382.08	-0.20833	0.15672	0.58653
CNAG_04492	CNAG_04492	89.332	-0.1074	0.16713
CNAG_04493	CNAG_04493	184.77	-0.032157	0.13437	0.94309
CNAG_04494	CNAG_04494	341.35	-0.055188	0.13996	0.90183
CNAG_04495	CNAG_04495	92.928	0.078593	0.1742
CNAG_04496	CNAG_04496	82.815	-0.12596	0.26712
CNAG_04497	CNAG_04497	257.78	-0.12073	0.19154	0.82748
CNAG_04498	CNAG_04498	135.64	-0.18531	0.13427
CNAG_04499	CNAG_04499	334.93	-0.30834	0.14455	0.32013
CNAG_04500	CNAG_04500	141.64	-0.15868	0.16366
CNAG_04501	TRP1	812.2	-0.030543	0.18126	0.96421
CNAG_04502	CNAG_04502	142.21	0.0030444	0.13993
CNAG_04503	CNAG_04503	503.44	-0.0015167	0.12177	0.9968
CNAG_04504	CNAG_04504	277.96	0.022629	0.15723	0.96892
CNAG_04505	GPA1	472.98	-0.13332	0.18053	0.80143
CNAG_04506	CNAG_04506	31.282	-0.34679	0.27402
CNAG_04507	CNAG_04507	342.94	-0.053318	0.14275	0.90605
CNAG_04508	CNAG_04508	35.535	0.16685	0.19194
CNAG_04509	CNAG_04509	3.901	0.046201	0.59911
CNAG_04510	VPS4	129.21	-0.66143	0.19567
CNAG_04511	CNAG_04511	190.64	-0.043002	0.1315	0.91945
CNAG_04512	CNAG_04512	87.848	-0.0049894	0.17619
CNAG_04513	CNAG_04513	533.18	0.11551	0.11664	0.72781
CNAG_04514	MPK1	606.47	0.070004	0.10753	0.81966
CNAG_04515	CNAG_04515	145.27	-0.034554	0.16807
CNAG_04518	ZFC5	168.13	-0.1814	0.14844	0.6347
CNAG_04519	CNAG_04519	232.15	-0.097896	0.1393	0.80932
CNAG_04520	CNAG_04520	108.62	-0.33391	0.13432
CNAG_04521	CNAG_04521	377.17	0.38481	0.21281	0.43764
CNAG_04522	CNAG_04522	315.65	0.11502	0.1123	0.71683
CNAG_04523	CNAG_04523	246.06	1.1432	0.52994	0.30953
CNAG_04524	CNAG_04524	523.11	0.0098247	0.13343	0.98696
CNAG_04525	CNAG_04525	549.78	-0.27776	0.33591	0.77505
CNAG_04526	CNAG_04526	9.2032	-0.21303	0.42783
CNAG_04527	CNAG_04527	506.11	0.81219	0.49694	0.49647
CNAG_04528	CNAG_04528	314.1	0.21727	0.19964	0.68924
CNAG_04529	CNAG_04529	225.94	-0.08195	0.13876	0.83657
CNAG_04530	CNAG_04530	209.48	-0.21735	0.14583	0.53276
CNAG_04531	CNAG_04531	129.06	-0.19628	0.15453
CNAG_04534	CNAG_04534	73.341	-0.37888	0.20135
CNAG_04535	CNAG_04535	70.025	0.1147	0.22291
CNAG_04536	CNAG_04536	147.81	0.23953	0.22345
CNAG_04537	CNAG_04537	346.02	-0.44113	0.38681	0.67322
CNAG_04538	CNAG_04538	160.54	-0.09167	0.1669
CNAG_04539	CNAG_04539	164.06	-0.15787	0.19824
CNAG_04540	CNAG_04540	609.27	0.24152	0.2226	0.68938
CNAG_04541	CNAG_04541	320.24	-0.05294	0.131	0.89886
CNAG_04544	CNAG_04544	292.68	0.057878	0.20471	0.92856
CNAG_04545	CNAG_04545	118.77	0.081431	0.13783
CNAG_04546	LPI10	104.64	-0.21232	0.19698
CNAG_04548	CNAG_04548	31.246	-0.5499	0.49318
CNAG_04551	CNAG_04551	32.069	-0.50314	0.34353
CNAG_04552	ITR1A	13.204	-0.44081	0.42258
CNAG_04553	CNAG_04553	29.574	-0.32606	0.31228
CNAG_04557	CNAG_04557	275.09	0.025752	0.15254	0.96421
CNAG_04561	CNAG_04561	86.636	-0.34476	0.13089
CNAG_04562	CNAG_04562	11.872	-0.031378	0.40525
CNAG_04563	CNAG_04563	24.73	0.22302	0.28384
CNAG_04564	CNAG_04564	179.76	-0.17551	0.15201	0.66742
CNAG_04565	CNAG_04565	400.41	-0.024092	0.14945	0.96423
CNAG_04566	CNAG_04566	559.02	-0.23735	0.12287	0.38877
CNAG_04567	CNAG_04567	139.93	0.31097	0.22597
CNAG_04570	LHP1	852.03	0.029984	0.21486	0.96913
CNAG_04571	CNAG_04571	501.79	0.14844	0.14563	0.71843
CNAG_04574	CNAG_04574	127.45	-0.51075	0.13494
CNAG_04575	CNAG_04575	123.48	-0.24685	0.19572
CNAG_04576	CNAG_04576	63.446	0.27958	0.18187
CNAG_04577	CNAG_04577	1809.7	0.0045122	0.11165	0.98992
CNAG_04579	CNAG_04579	121.4	-0.026439	0.22348
CNAG_04580	CNAG_04580	719.21	0.16451	0.18416	0.75473
CNAG_04581	CNAG_04581	242.89	-0.032269	0.12416	0.93484
CNAG_04582	CNAG_04582	70.745	-0.58081	0.19262
CNAG_04583	DDT1	299.99	-0.36976	0.24681	0.53094
CNAG_04584	CNAG_04584	216.15	-0.3342	0.19208	0.45096
CNAG_04585	CNAG_04585	12.345	-0.33679	0.44946
CNAG_04586	HOB7	185.76	-0.15492	0.11709	0.58725
CNAG_04587	CNAG_04587	1743.7	0.52478	0.17843	0.099572
CNAG_04588	ERT1	397.17	0.065942	0.15469	0.8895
CNAG_04589	CNAG_04589	1137.4	0.41111	0.12994	0.06945
CNAG_04590	CNAG_04590	291.11	0.10462	0.14596	0.80446
CNAG_04591	CNAG_04591	112.07	0.024958	0.16056
CNAG_04594	FZC27	321.15	0.027373	0.12827	0.95001
CNAG_04595	CNAG_04595	43.446	-0.29078	0.19003
CNAG_04596	CNAG_04596	91.76	0.024928	0.17495
CNAG_04597	CNAG_04597	126.1	0.32515	0.27286
CNAG_04598	CNAG_04598	304.23	0.064448	0.12418	0.86433
CNAG_04599	CNAG_04599	458.29	0.060522	0.16193	0.90605
CNAG_04600	CNAG_04600	101.07	0.2605	0.24842
CNAG_04601	CNAG_04601	4495.7	-0.056728	0.1037	0.85256
CNAG_04602	CNAG_04602	34.489	0.0076401	0.22341
CNAG_04603	CNAG_04603	30.102	-0.061104	0.25048
CNAG_04604	CNAG_04604	860.74	-0.053201	0.10762	0.87024
CNAG_04605	ERG26	346.85	-0.15404	0.18434	0.77046
CNAG_04606	CNAG_04606	253.3	0.086074	0.18311	0.8782
CNAG_04607	CNAG_04607	341.04	0.042803	0.1547	0.92988
CNAG_04608	CNAG_04608	247.89	-0.42652	0.13635	0.072579
CNAG_04609	AGO1	806.37	-0.085893	0.17879	0.87487
CNAG_04610	CNAG_04610	1.9143	1.9838	1.3458
CNAG_04611	UBC8	367.5	0.1232	0.2035	0.83284
CNAG_04612	CNAG_04612	606.68	-0.054495	0.14581	0.90605
CNAG_04613	CNAG_04613	674.56	0.02538	0.11091	0.94608
CNAG_04614	CNAG_04614	126.3	0.029612	0.15886
CNAG_04615	CNAG_04615	69.047	-0.12747	0.17315
CNAG_04616	CNAG_04616	151.14	0.2523	0.16981
CNAG_04617	CNAG_04617	59.533	-0.13429	0.19831
CNAG_04618	CNAG_04618	159.65	-0.13668	0.17527
CNAG_04619	CNAG_04619	24.183	0.5935	0.28364
CNAG_04620	CNAG_04620	219.88	0.033094	0.11665	0.92856
CNAG_04621	CNAG_04621	243.12	-0.0055533	0.23281	0.99385
CNAG_04622	CNAG_04622	273.46	-0.066815	0.25187	0.93398
CNAG_04623	CNAG_04623	85.985	-0.15718	0.28332
CNAG_04625	CNAG_04625	1174.5	0.067008	0.13424	0.86892
CNAG_04626	CNAG_04626	40.382	-1.0285	0.43343
CNAG_04627	CNAG_04627	133.9	0.098494	0.17055
CNAG_04628	CNAG_04628	798.43	0.15931	0.10722	0.53276
CNAG_04629	CNAG_04629	372.96	-0.094501	0.16209	0.83935
CNAG_04630	YAP2	955.73	0.24796	0.17672	0.55828
CNAG_04631	RIK1	953.75	0.32767	0.33091	0.72781
CNAG_04632	CNAG_04632	70.788	0.059781	0.19851
CNAG_04633	CNAG_04633	653.87	0.22041	0.14441	0.52148
CNAG_04634	CNAG_04634	224.77	-0.43771	0.20319	0.31053
CNAG_04635	CNAG_04635	863.76	0.21194	0.20647	0.71624
CNAG_04636	CNAG_04636	333.86	0.25357	0.14635	0.4531
CNAG_04637	MBF1	3555.5	0.33744	0.14473	0.27131
CNAG_04638	CNAG_04638	100.06	0.20385	0.15621
CNAG_04639	CNAG_04639	342.08	0.044331	0.13846	0.9206
CNAG_04640	ACL1	12210	-0.35157	0.28085	0.62227
CNAG_04641	CNAG_04641	291.84	-0.091074	0.13988	0.81966
CNAG_04642	TSP2	485.93	-0.19175	0.16164	0.65438
CNAG_04646	CNAG_04646	264.06	-0.014481	0.14236	0.97983
CNAG_04647	CNAG_04647	207.62	-0.15794	0.14471	0.68924
CNAG_04648	CNAG_04648	90.942	-0.23508	0.21393
CNAG_04649	CNAG_04649	69.981	-0.17975	0.17768
CNAG_04650	CNAG_04650	180.2	0.0075618	0.15314	0.98927
CNAG_04651	CNAG_04651	387.68	-0.18943	0.1148	0.4906
CNAG_04652	CNAG_04652	200.16	-0.075676	0.21375	0.9111
CNAG_04653	CNAG_04653	357.9	-0.10402	0.12701	0.77815
CNAG_04654	CNAG_04654	363.16	-0.18897	0.10758	0.44963
CNAG_04655	CNAG_04655	261.26	-0.089237	0.13638	0.81912
CNAG_04656	CNAG_04656	149.36	-0.073096	0.18699
CNAG_04657	CNAG_04657	99.786	0.28896	0.25721
CNAG_04658	CNAG_04658	826.17	0.39777	0.21383	0.41707
CNAG_04659	PDC1	21697	0.87542	0.17906	0.00053075
CNAG_04662	CTF4	51.367	-0.22614	0.221
CNAG_04663	CNAG_04663	111.56	-0.030957	0.18786
CNAG_04664	MRPL37	337.85	-0.098495	0.11717	0.77046
CNAG_04665	CNAG_04665	270.53	-0.071531	0.12297	0.83935
CNAG_04666	CNAG_04666	685.56	0.09109	0.14123	0.82197
CNAG_04667	CNAG_04667	403.44	-0.13084	0.11013	0.65377
CNAG_04668	UBC12	563.67	0.12723	0.141	0.75291
CNAG_04669	CNAG_04669	71.155	-0.24103	0.18458
CNAG_04670	CNAG_04670	198.09	-0.12825	0.12994	0.729
CNAG_04671	CNAG_04671	332.72	0.0779	0.20934	0.90605
CNAG_04673	CNAG_04673	140.81	0.13098	0.18381
CNAG_04674	ADA3	228.83	-0.13366	0.20192	0.81833
CNAG_04675	CNAG_04675	602.13	-0.092419	0.25925	0.91083
CNAG_04676	CNAG_04676	376.51	0.046438	0.19745	0.94475
CNAG_04677	CNAG_04677	66.457	0.07752	0.22942
CNAG_04678	YPK1	420.19	0.0087414	0.11527	0.98647
CNAG_04679	CNAG_04679	463.31	0.18015	0.12837	0.55828
CNAG_04680	CNAG_04680	137.84	-0.036292	0.20934
CNAG_04681	LPI14	318.05	-0.084613	0.11089	0.79396
CNAG_04682	CNAG_04682	70.32	-0.1502	0.20457
CNAG_04683	CNAG_04683	471.49	0.10066	0.14741	0.81361
CNAG_04684	SEC23	390.91	-0.076833	0.11166	0.81205
CNAG_04686	CNAG_04686	133.56	0.35066	0.21317
CNAG_04687	CNAG_04687	116810	0.40015	0.20727	0.38877
CNAG_04688	CNAG_04688	192.1	0.026527	0.17803	0.96748
CNAG_04689	CNAG_04689	198.12	0.16681	0.15901	0.70915
CNAG_04690	CNAG_04690	374.01	-0.0024372	0.2244	0.99703
CNAG_04691	CNAG_04691	35.442	-0.52691	0.28565
CNAG_04692	CNAG_04692	73.57	-0.14349	0.17314
CNAG_04693	SIN1	352.45	0.02192	0.14762	0.96748
CNAG_04694	CNAG_04694	1642.4	0.37493	0.21698	0.4531
CNAG_04695	CNAG_04695	31.598	-0.50293	0.22609
CNAG_04696	CNAG_04696	5.4962	-1.0351	0.73208
CNAG_04697	CNAG_04697	404.71	0.029052	0.16972	0.96297
CNAG_04698	CNAG_04698	1675.6	0.38025	0.14653	0.18498
CNAG_04699	CNAG_04699	265.06	0.1196	0.15261	0.7877
CNAG_04700	CNAG_04700	256.44	0.12765	0.14199	0.75393
CNAG_04701	CNAG_04701	163.88	-0.20183	0.15592
CNAG_04702	CNAG_04702	178.56	-0.1817	0.16202	0.67845
CNAG_04703	CNAG_04703	182.7	-0.03064	0.12705	0.94216
CNAG_04704	CNAG_04704	34.686	0.14019	0.32412
CNAG_04705	CNAG_04705	198.58	-0.01227	0.11602	0.97945
CNAG_04707	CNAG_04707	138.91	0.19431	0.19044
CNAG_04708	CNAG_04708	306.53	0.099459	0.31159	0.9206
CNAG_04709	CNAG_04709	1123.4	0.11181	0.12573	0.75526
CNAG_04710	CNAG_04710	269.49	-0.1726	0.11925	0.5451
CNAG_04711	CNAG_04711	40.488	-0.32021	0.22158
CNAG_04712	CNAG_04712	440.08	0.15208	0.13714	0.68247
CNAG_04713	CNAG_04713	291.78	-0.095524	0.12967	0.80159
CNAG_04714	CNAG_04714	84.833	-0.28223	0.19273
CNAG_04715	CNAG_04715	484.04	-0.10936	0.12581	0.76223
CNAG_04716	CNAG_04716	620.65	-0.049408	0.18921	0.93484
CNAG_04717	CNAG_04717	66.803	0.17541	0.21575
CNAG_04718	PCD101	87.109	-0.07995	0.16381
CNAG_04719	CNAG_04719	216.63	-0.034359	0.24559	0.96913
CNAG_04720	CNAG_04720	300.05	-0.10118	0.10998	0.74764
CNAG_04721	CNAG_04721	345.28	0.00043676	0.18766	0.99901
CNAG_04723	CNAG_04723	382.76	0.21017	0.11121	0.4092
CNAG_04724	CNAG_04724	302.21	-0.15122	0.13591	0.68066
CNAG_04725	CNAG_04725	89.288	-0.35145	0.19571
CNAG_04726	CNAG_04726	9644.6	-0.17995	0.12617	0.55277
CNAG_04727	CNAG_04727	236.15	0.72249	0.28739	0.21181
CNAG_04728	CNAG_04728	377.83	0.10939	0.11722	0.74395
CNAG_04729	CNAG_04729	470.37	0.0072016	0.14586	0.98927
CNAG_04730	GPR4	287.45	0.055489	0.14686	0.90462
CNAG_04731	PCD102	93.801	-0.27356	0.19167
CNAG_04732	PCD1	1338.7	0.35865	0.098362	0.023977
CNAG_04733	CNAG_04733	560.2	-0.032283	0.14149	0.94643
CNAG_04734	CNAG_04734	235.52	0.15526	0.13169	0.65674
CNAG_04735	MEP1	1692.1	0.0067129	0.18765	0.99122
CNAG_04736	CNAG_04736	198.55	0.25648	0.18195	0.55828
CNAG_04737	CNAG_04737	897.18	0.22953	0.22881	0.7245
CNAG_04738	SAC6	342.66	-0.29909	0.15588	0.39388
CNAG_04739	CNAG_04739	195.19	0.059774	0.15917	0.90605
CNAG_04740	CNAG_04740	277.22	0.073547	0.14507	0.86682
CNAG_04741	CNAG_04741	784.95	0.050326	0.15841	0.92067
CNAG_04742	CNAG_04742	61.4	-0.065659	0.21817
CNAG_04743	CNAG_04743	238.83	-0.4025	0.13145	0.08289
CNAG_04744	CNAG_04744	322.38	0.68743	0.22609	0.084786
CNAG_04745	CNAG_04745	177.03	-0.37804	0.19364	0.38859
CNAG_04746	CNAG_04746	75.806	-0.23772	0.22916
CNAG_04747	CNAG_04747	190.8	0.039034	0.1369	0.92856
CNAG_04748	CNAG_04748	190.9	-0.18727	0.18605	0.72275
CNAG_04749	CNAG_04749	201.65	-0.081372	0.19861	0.89644
CNAG_04750	CNAG_04750	114.99	0.17316	0.16824
CNAG_04751	CNAG_04751	217.47	0.47216	0.20081	0.2661
CNAG_04752	CNAG_04752	336.16	0.11119	0.14173	0.78737
CNAG_04753	CNAG_04753	140.42	0.11725	0.15539
CNAG_04755	BCK1	925.33	-0.16188	0.13137	0.63101
CNAG_04756	CNAG_04756	499.52	0.28823	0.2609	0.68448
CNAG_04757	CNAG_04757	1470.3	0.18923	0.22546	0.77046
CNAG_04758	AMT2	173.79	-0.048674	0.30214	0.96423
CNAG_04759	CNAG_04759	1.1655	-0.27852	1.5713
CNAG_04760	CNAG_04760	430.57	-0.12579	0.12213	0.71474
CNAG_04761	RAS2	303.36	-0.083471	0.20131	0.89382
CNAG_04762	CNAG_04762	4487.9	-0.34379	0.24703	0.5616
CNAG_04763	PMT2	284.5	-0.05858	0.25106	0.94504
CNAG_04764	CNAG_04764	150.86	-0.068031	0.16806
CNAG_04765	CNAG_04765	407.84	-0.08704	0.13752	0.82701
CNAG_04766	CNAG_04766	4.1457	-0.26435	0.63777
CNAG_04767	CNAG_04767	431.11	0.33534	0.16901	0.37923
CNAG_04768	CNAG_04768	274.01	0.02249	0.27234	0.98427
CNAG_04769	CNAG_04769	228.87	-0.10512	0.10235	0.71624
CNAG_04770	CNAG_04770	367.83	0.14037	0.11848	0.65521
CNAG_04771	CNAG_04771	1012.5	0.38039	0.16183	0.2661
CNAG_04772	CNAG_04772	152.93	0.010645	0.16675
CNAG_04773	CNAG_04773	41.599	0.046164	0.21734
CNAG_04774	FZC26	296.7	-0.14515	0.097925	0.53367
CNAG_04775	CNAG_04775	199.76	0.28834	0.1801	0.50132
CNAG_04776	CNAG_04776	489.69	0.24218	0.15586	0.50995
CNAG_04777	CNAG_04777	444.93	-0.0060106	0.19274	0.99266
CNAG_04781	CNAG_04781	237.09	0.074466	0.14545	0.8655
CNAG_04782	PPU1	385.6	-0.13213	0.14293	0.74721
CNAG_04783	CNAG_04783	479.49	0.081922	0.11851	0.81205
CNAG_04784	CNAG_04784	32.863	-0.33648	0.21356
CNAG_04785	CNAG_04785	207.3	-0.16075	0.27323	0.83759
CNAG_04786	CNAG_04786	274.43	-0.07111	0.13798	0.86463
CNAG_04787	CNAG_04787	36.454	0.3384	0.40064
CNAG_04788	CNAG_04788	443.51	0.018162	0.12765	0.96892
CNAG_04789	CNAG_04789	122.01	-0.17319	0.15736
CNAG_04790	EZA1	160.67	0.049344	0.15049
CNAG_04791	CNAG_04791	407.59	0.22286	0.10098	0.30009
CNAG_04792	CNAG_04792	139.87	-0.19597	0.21104
CNAG_04793	CNAG_04793	123.13	0.33749	0.19188
CNAG_04794	CNAG_04794	487.81	-0.13606	0.24394	0.84662
CNAG_04795	CNAG_04795	166.9	-0.098856	0.27181	0.90899
CNAG_04796	CNA1	479.45	0.06333	0.094985	0.81677
CNAG_04797	CNAG_04797	455.16	-0.030722	0.15651	0.95613
CNAG_04798	CNAG_04798	3395.5	0.12527	0.10052	0.62518
CNAG_04799	CNAG_04799	11674	0.018251	0.12513	0.96829
CNAG_04800	CNAG_04800	1067.3	0.014489	0.15296	0.98109
CNAG_04801	CNAG_04801	433.89	-0.046921	0.11951	0.90183
CNAG_04802	CNAG_04802	906.68	0.34494	0.14336	0.25426
CNAG_04803	CNAG_04803	322.84	-0.22347	0.12357	0.43764
CNAG_04804	SRE1	1239.7	0.30866	0.13603	0.2864
CNAG_04805	CNAG_04805	237.93	-0.042434	0.095641	0.88278
CNAG_04806	CNAG_04806	1135.6	-0.31276	0.39475	0.78637
CNAG_04807	FZC8	492.64	-0.075277	0.2259	0.91943
CNAG_04808	MKT1	309.57	-0.24498	0.12809	0.3968
CNAG_04809	CNAG_04809	258.33	-0.1292	0.12454	0.71368
CNAG_04810	CNAG_04810	83.873	-0.13824	0.15388
CNAG_04813	CNAG_04813	581.01	-0.069718	0.14662	0.87642
CNAG_04814	CNAG_04814	188.02	-0.1032	0.14423	0.80478
CNAG_04815	BNI1	1366.3	0.062665	0.24057	0.93484
CNAG_04816	CNAG_04816	1047	0.63652	0.15225	0.0047512
CNAG_04817	CNAG_04817	1490.2	0.28719	0.16964	0.46995
CNAG_04818	CNAG_04818	696.06	0.11859	0.22726	0.86234
CNAG_04819	CNAG_04819	337.46	-0.024517	0.1367	0.96081
CNAG_04820	CNAG_04820	1001.5	0.36183	0.12654	0.1186
CNAG_04821	PAN3	331.31	-0.11033	0.16667	0.81833
CNAG_04822	CNAG_04822	130.41	0.021883	0.14495
CNAG_04823	CNAG_04823	238.65	0.033348	0.12397	0.93213
CNAG_04824	CNAG_04824	140.11	-0.107	0.1586
CNAG_04825	CNAG_04825	105.67	-0.048407	0.16939
CNAG_04826	CNAG_04826	109.73	-0.037904	0.19568
CNAG_04827	CNAG_04827	155.88	-0.011463	0.1666
CNAG_04828	H3.3	11079	0.13218	0.14714	0.75393
CNAG_04829	CNAG_04829	87.909	-0.11523	0.22086
CNAG_04830	CNAG_04830	609.23	0.30132	0.14044	0.31423
CNAG_04831	CNAG_04831	139.71	-0.09431	0.1685
CNAG_04832	CNAG_04832	221.04	0.069758	0.14153	0.87046
CNAG_04833	TEP1	105.66	-0.094855	0.212
CNAG_04834	CNAG_04834	186.34	-0.083865	0.1572	0.85687
CNAG_04835	CNAG_04835	69.607	-0.15038	0.19286
CNAG_04836	FZC10	38.485	-0.20993	0.2298
CNAG_04837	MLN1	1916.6	-0.30793	0.19092	0.49802
CNAG_04838	CNAG_04838	264.7	-0.047658	0.14134	0.91875
CNAG_04839	CNAG_04839	291.52	0.15421	0.12038	0.60445
CNAG_04840	CNAG_04840	1072.5	0.010471	0.12827	0.98427
CNAG_04841	FZC43	282.2	-0.12258	0.12383	0.72781
CNAG_04842	CNAG_04842	273.29	-0.19634	0.14263	0.56642
CNAG_04843	CNAG_04843	499.62	0.29721	0.20894	0.55433
CNAG_04844	CNAG_04844	2743	0.26493	0.08006	0.052298
CNAG_04845	CNAG_04845	188.64	-0.26355	0.13549	0.38859
CNAG_04846	CNAG_04846	304.69	0.050599	0.11461	0.88371
CNAG_04847	CNAG_04847	150.4	-0.22774	0.12928
CNAG_04848	CNAG_04848	294.33	-0.063401	0.17075	0.90605
CNAG_04849	CNAG_04849	124.77	0.33931	0.15973
CNAG_04850	CNAG_04850	69.8	-0.25361	0.15724
CNAG_04851	CNAG_04851	1054.1	0.044385	0.1316	0.91875
CNAG_04852	NDX4	158.01	-0.029607	0.13197
CNAG_04853	CNAG_04853	227.72	-0.35257	0.18098	0.38859
CNAG_04855	CNAG_04855	407.21	-0.030053	0.13284	0.94666
CNAG_04857	CNAG_04857	45.067	-1.6563	0.31784
CNAG_04858	CNAG_04858	2187.2	0.08089	0.21364	0.90451
CNAG_04859	CNAG_04859	105.31	-0.14481	0.14889
CNAG_04860	XPT1	941.78	-0.05142	0.10111	0.86682
CNAG_04861	CNAG_04861	32.724	-0.93948	0.35394
CNAG_04862	CNAG_04862	435.98	-0.02562	0.21747	0.97584
CNAG_04863	VPS25	112.52	-0.38777	0.17373
CNAG_04864	CIR1	2516.4	0.22469	0.18101	0.6283
CNAG_04865	CNAG_04865	9.2467	-0.35958	0.50498
CNAG_04866	CNAG_04866	169.03	-0.067182	0.42599	0.96447
CNAG_04867	CNAG_04867	388.52	0.046985	0.24446	0.95671
CNAG_04868	CNAG_04868	390.27	0.23921	0.16888	0.55822
CNAG_04869	PNB1	37.851	-0.37083	0.31309
CNAG_04870	CNAG_04870	46.763	-0.24879	0.24578
CNAG_04871	CNAG_04871	381.01	-0.05272	0.11201	0.87813
CNAG_04872	CNAG_04872	570.82	0.17176	0.13709	0.62173
CNAG_04873	CNAG_04873	164.92	0.1878	0.17141
CNAG_04874	CNAG_04874	654.82	-0.15642	0.22821	0.81259
CNAG_04875	CNAG_04875	633.66	-0.058826	0.15007	0.90183
CNAG_04876	CNAG_04876	858.67	0.16579	0.13184	0.61814
CNAG_04877	CNAG_04877	95.513	-1.9527	0.52959
CNAG_04878	FZC1	128.28	-0.28689	0.16392
CNAG_04879	CNAG_04879	235.02	-0.17947	0.19112	0.74197
CNAG_04880	CNAG_04880	168.48	0.10942	0.12181	0.75393
CNAG_04882	CNAG_04882	127.48	-0.15802	0.1565
CNAG_04883	CNAG_04883	9349.6	0.01764	0.096457	0.95984
CNAG_04884	CNAG_04884	10545	-0.11544	0.1573	0.80159
CNAG_04886	CNAG_04886	62.047	0.22319	0.24415
CNAG_04887	CNAG_04887	67.382	-0.15372	0.21085
CNAG_04888	CNAG_04888	62.97	-0.15262	0.18527
CNAG_04889	CNAG_04889	588.42	0.37797	0.15848	0.26049
CNAG_04890	CNAG_04890	0.55821	-0.13023	1.8629
CNAG_04891	CNAG_04891	37.708	-0.46042	0.30353
CNAG_04892	CNAG_04892	66.761	-0.18974	0.21316
CNAG_04893	CNAG_04893	84.766	0.052007	0.14176
CNAG_04894	CNAG_04894	90.393	-0.0079679	0.40797
CNAG_04895	FZC3	379.51	0.14052	0.1733	0.77959
CNAG_04896	CNAG_04896	279.4	0.021258	0.13754	0.9659
CNAG_04897	CNAG_04897	485.12	0.24711	0.14837	0.48663
CNAG_04898	CNAG_04898	83.967	0.11319	0.15912
CNAG_04899	CNAG_04899	769.97	0.32701	0.19229	0.46399
CNAG_04900	CNAG_04900	329.5	0.071614	0.17727	0.89886
CNAG_04901	CNAG_04901	166.33	0.60697	0.23555	0.18815
CNAG_04902	CNAG_04902	310.88	0.021198	0.17085	0.97479
CNAG_04903	CNAG_04903	775.53	0.59559	0.22369	0.16536
CNAG_04904	CHC1	733.62	-0.27534	0.1692	0.49802
CNAG_04905	CNAG_04905	404.16	0.19979	0.12457	0.50132
CNAG_04906	CNAG_04906	382.48	-0.01339	0.14728	0.9817
CNAG_04907	CNAG_04907	145.04	0.048323	0.17198
CNAG_04908	CLR4	149.57	0.13224	0.1749
CNAG_04909	CNAG_04909	173.95	0.057702	0.14134	0.89687
CNAG_04911	CNAG_04911	29.083	-0.52373	0.24787
CNAG_04913	CNAG_04913	284.91	0.1653	0.10634	0.50995
CNAG_04914	CNAG_04914	1259.7	0.056875	0.13506	0.89239
CNAG_04915	CNAG_04915	1.9205	0.19117	0.91229
CNAG_04916	FZC16	16.95	0.061938	0.33813
CNAG_04919	CNAG_04919	70.514	0.14399	0.19408
CNAG_04920	CNAG_04920	241.69	0.37728	0.20463	0.42602
CNAG_04925	CNAG_04925	334.25	0.17633	0.13409	0.59153
CNAG_04926	CNAG_04926	46.824	0.20751	0.23621
CNAG_04927	YFH701	32.939	0.089267	0.20717
CNAG_04931	HXS2	12.061	0.52215	0.57805
CNAG_04932	CNAG_04932	285.94	0.047742	0.11963	0.90093
CNAG_04934	CNAG_04934	197.53	0.014171	0.1738	0.98427
CNAG_04935	CNAG_04935	325.06	0.0054396	0.11608	0.98927
CNAG_04936	CNAG_04936	209.98	-0.034228	0.14712	0.94526
CNAG_04937	CNAG_04937	52.918	-0.34044	0.1541
CNAG_04938	CNAG_04938	144.82	0.32433	0.23538
CNAG_04939	CDC14	149.88	-0.19962	0.14156
CNAG_04943	CNAG_04943	23.648	-0.36553	0.30473
CNAG_04944	CNAG_04944	513.27	-0.22408	0.19665	0.67322
CNAG_04945	CNAG_04945	97.754	0.036908	0.13819
CNAG_04946	CNAG_04946	69.477	0.32	0.22187
CNAG_04947	CNAG_04947	11.828	-0.64411	0.37265
CNAG_04948	TUB2	222.66	-0.38313	0.14463	0.17051
CNAG_04949	CNAG_04949	295.55	-0.0095488	0.1472	0.98828
CNAG_04950	CNAG_04950	2847.9	0.35006	0.21376	0.49458
CNAG_04951	CNAG_04951	2407.4	0.28355	0.16411	0.4531
CNAG_04952	CNAG_04952	360.7	-0.14281	0.10946	0.59539
CNAG_04953	CNAG_04953	1203.1	0.42524	0.16948	0.21378
CNAG_04954	CNAG_04954	719.09	0.11086	0.12493	0.75567
CNAG_04955	CNAG_04955	118.89	-0.24423	0.20158
CNAG_04956	CNAG_04956	100.15	0.23203	0.21043
CNAG_04957	CNAG_04957	421.76	0.2886	0.18127	0.50254
CNAG_04958	CNAG_04958	200.78	0.09775	0.2072	0.87776
CNAG_04959	CNAG_04959	105.95	-0.2277	0.1584
CNAG_04960	CNAG_04960	50.914	0.04438	0.20893
CNAG_04961	URA3	597.65	0.077294	0.21187	0.90861
CNAG_04962	CNAG_04962	354.56	-0.026103	0.35307	0.98696
CNAG_04963	CNAG_04963	736.84	-0.10923	0.2042	0.85632
CNAG_04967	CNAG_04967	40.383	-0.020982	0.22399
CNAG_04968	CNAG_04968	120.12	-0.22804	0.14043
CNAG_04969	UGD1	553.45	-0.12468	0.18663	0.8162
CNAG_04970	CNAG_04970	370.27	0.12458	0.22874	0.85256
CNAG_04973	CNAG_04973	371.73	0.13204	0.10766	0.63247
CNAG_04974	CNAG_04974	838.78	0.19595	0.17894	0.68852
CNAG_04975	CNAG_04975	30.971	0.29166	0.35241
CNAG_04976	CNAG_04976	1527.7	-0.013057	0.13153	0.97983
CNAG_04977	CNAG_04977	494.66	0.18636	0.12645	0.5355
CNAG_04978	CNAG_04978	161.46	0.19079	0.20656
CNAG_04979	CNAG_04979	177.78	0.10995	0.11458	0.73637
CNAG_04980	CNAG_04980	347.07	0.17561	0.17356	0.72008
CNAG_04981	CAT1	479.95	0.52911	0.20038	0.17236
CNAG_04983	CNAG_04983	343.6	0.11325	0.20256	0.84623
CNAG_04984	PDR16	95.506	-0.00028972	0.18772
CNAG_04985	CNAG_04985	1182.7	-0.081725	0.13219	0.8312
CNAG_04986	CNAG_04986	458.69	0.5035	0.44947	0.67845
CNAG_04987	CNAG_04987	140.25	-0.20659	0.1759
CNAG_04988	CNAG_04988	4.8303	0.4688	0.65087
CNAG_04989	CNAG_04989	209	0.24444	0.14536	0.47787
CNAG_04990	PRO2	544.45	0.089605	0.14851	0.83309
CNAG_04991	CNAG_04991	3160.3	0.22594	0.17472	0.5989
CNAG_04992	CNAG_04992	194.8	0.36292	0.21119	0.45736
CNAG_04993	CNAG_04993	19.217	-0.5625	0.28747
CNAG_04994	CNAG_04994	261.33	0.13981	0.18314	0.79396
CNAG_04997	CNAG_04997	724.22	0.024534	0.2189	0.97882
CNAG_04999	CNAG_04999	39.244	0.70044	0.28664
CNAG_05000	CNAG_05000	336.15	-0.24963	0.21487	0.66488
CNAG_05001	CNAG_05001	203.46	-0.21288	0.21007	0.71957
CNAG_05002	CNAG_05002	12.228	-0.48142	0.39205
CNAG_05003	CNAG_05003	1821.1	0.39396	0.17885	0.30009
CNAG_05004	CNAG_05004	365.43	0.094052	0.091034	0.71433
CNAG_05005	ATG1	381.6	-0.10186	0.16444	0.83119
CNAG_05006	CNAG_05006	154.44	0.080118	0.15191
CNAG_05007	CNAG_05007	782.57	0.10093	0.14412	0.81049
CNAG_05008	CNAG_05008	138.12	-0.095217	0.15037
CNAG_05009	CNAG_05009	231.5	0.026716	0.15616	0.96297
CNAG_05010	ZFC7	1.8046	0.95182	1.234
CNAG_05011	CNAG_05011	87.984	-0.18951	0.16927
CNAG_05012	CNAG_05012	172.87	0.12856	0.16466	0.78891
CNAG_05013	HRB1	969.72	0.004321	0.090527	0.98927
CNAG_05015	CAT4	59.614	-0.33569	0.20654
CNAG_05016	CNAG_05016	14.557	-0.057949	0.31923
CNAG_05017	CNAG_05017	306.56	-0.056206	0.14374	0.90183
CNAG_05018	CNAG_05018	155.45	0.19446	0.14166
CNAG_05019	FZC21	210.09	0.025359	0.14023	0.96024
CNAG_05020	CNAG_05020	690.32	0.55856	0.14106	0.0092077
CNAG_05021	CNAG_05021	1.9447	1.5353	1.0296
CNAG_05022	CNAG_05022	77.387	-0.24665	0.20297
CNAG_05023	CAS91	318.99	-0.089432	0.13345	0.81551
CNAG_05024	CNAG_05024	65.598	-0.20575	0.19565
CNAG_05025	CNAG_05025	248.18	0.048821	0.11765	0.89376
CNAG_05026	CNAG_05026	221.66	-0.12631	0.12649	0.72468
CNAG_05027	CNAG_05027	151.49	0.045532	0.12831
CNAG_05028	CNAG_05028	366.91	0.17471	0.16251	0.69295
CNAG_05029	CNAG_05029	125.04	-0.074484	0.12495
CNAG_05030	CNAG_05030	171.14	-0.046077	0.15634	0.92668
CNAG_05031	CNAG_05031	796.65	0.61354	0.22314	0.14314
CNAG_05032	CNAG_05032	189.62	-0.19366	0.19176	0.72008
CNAG_05033	CNAG_05033	504.08	-0.13244	0.15505	0.76524
CNAG_05034	CNAG_05034	255.02	-0.077591	0.13894	0.84623
CNAG_05035	CNAG_05035	212.34	0.12053	0.17332	0.81192
CNAG_05036	CNAG_05036	368.07	-0.22097	0.16864	0.5931
CNAG_05037	CNAG_05037	0.18635	0.86301	7.2097
CNAG_05038	CNAG_05038	122.24	-0.30727	0.18911
CNAG_05039	CNAG_05039	104.22	-0.12368	0.23321
CNAG_05040	CNAG_05040	4.8939	0.55721	1.2021
CNAG_05041	CNAG_05041	743.48	0.01053	0.13469	0.98575
CNAG_05042	CNAG_05042	32.742	-0.03772	0.24289
CNAG_05043	CNAG_05043	446.59	-0.15144	0.12259	0.63058
CNAG_05044	CNAG_05044	180.37	-0.063828	0.15919	0.90059
CNAG_05045	CNAG_05045	788.81	0.39302	0.18734	0.32879
CNAG_05046	CNAG_05046	62.199	-0.010321	0.17354
CNAG_05049	PIP201	160.89	0.076764	0.16219
CNAG_05050	GCS2	155.39	0.014181	0.16727
CNAG_05053	CNAG_05053	106.7	-0.29857	0.14701
CNAG_05055	CNAG_05055	392.98	0.15839	0.1402	0.67513
CNAG_05056	CNAG_05056	121.59	0.20964	0.14586
CNAG_05057	CNAG_05057	375.72	0.058508	0.18944	0.9232
CNAG_05058	CNAG_05058	302.04	-0.0038752	0.15	0.99385
CNAG_05059	CNAG_05059	993.2	-0.0091533	0.19424	0.98927
CNAG_05060	CNAG_05060	76.825	0.18259	0.38636
CNAG_05061	CNAG_05061	64.65	0.18395	0.19724
CNAG_05062	CNAG_05062	215.03	-0.2415	0.12448	0.38859
CNAG_05063	SSK2	330.48	-0.16151	0.10385	0.50995
CNAG_05064	CNAG_05064	120.49	0.18094	0.1492
CNAG_05065	CNAG_05065	4.2727	1.5103	1.1291
CNAG_05066	CNAG_05066	143.69	-0.09303	0.16135
CNAG_05067	CLR5	21.056	0.55887	0.35556
CNAG_05068	CNAG_05068	3247.7	0.080113	0.12444	0.8227
CNAG_05069	CNAG_05069	1992.3	-0.097374	0.11142	0.761
CNAG_05070	CNAG_05070	663.78	-0.20598	0.20129	0.71703
CNAG_05071	CNAG_05071	79.521	-0.024307	0.21442
CNAG_05072	CNAG_05072	12.808	-0.33604	0.33339
CNAG_05074	CNAG_05074	411.93	0.0070789	0.11055	0.98828
CNAG_05075	CNAG_05075	5445.3	0.39069	0.23683	0.4906
CNAG_05076	CNAG_05076	442.33	-0.057876	0.10082	0.84243
CNAG_05077	LPI11	252.74	0.080787	0.17753	0.88091
CNAG_05078	CNAG_05078	372.29	0.11462	0.11431	0.7245
CNAG_05079	CNAG_05079	69.57	0.25388	0.25823
CNAG_05080	CWH43	597.33	-0.1519	0.11391	0.58542
CNAG_05081	PDE1	150.2	-0.073511	0.13556
CNAG_05082	CNAG_05082	228.61	-0.16937	0.16004	0.70296
CNAG_05083	CNAG_05083	783.35	-0.19108	0.19773	0.73441
CNAG_05084	CNAG_05084	216.38	0.015349	0.12926	0.97584
CNAG_05085	CNAG_05085	753.82	0.10885	0.12661	0.76434
CNAG_05086	URM1	778.9	0.11146	0.1616	0.81205
CNAG_05087	CNAG_05087	23.807	0.23659	0.30303
CNAG_05089	CNAG_05089	203.92	0.24125	0.24429	0.72879
CNAG_05090	CNAG_05090	236.19	-0.29129	0.16	0.43494
CNAG_05091	CNAG_05091	339.5	0.021475	0.13395	0.96423
CNAG_05092	CNAG_05092	0.086723	-0.64948	7.213
CNAG_05093	HOB6	30.302	0.35286	0.26663
CNAG_05095	CNAG_05095	276.38	0.17464	0.18274	0.73652
CNAG_05096	CNAG_05096	97.087	-0.082464	0.13979
CNAG_05097	CKY1	60.588	-0.52701	0.24347
CNAG_05098	HUB1	325.78	-0.024109	0.19604	0.97489
CNAG_05099	CNAG_05099	8.2642	0.22172	0.51541
CNAG_05100	CNAG_05100	281.01	-0.25641	0.13375	0.39448
CNAG_05101	CNAG_05101	605.52	0.15309	0.14426	0.70103
CNAG_05102	CNAG_05102	85.069	-0.09366	0.15929
CNAG_05103	CNAG_05103	457.62	0.34564	0.22752	0.52411
CNAG_05104	FRK101	166.54	0.069649	0.16922	0.8957
CNAG_05105	LIV12	898.07	0.067034	0.10942	0.83202
CNAG_05106	CNAG_05106	108.5	-0.12305	0.19208
CNAG_05107	CNAG_05107	338.37	-0.17972	0.092202	0.38859
CNAG_05109	CNAG_05109	830.02	0.58149	0.18304	0.067757
CNAG_05110	CNAG_05110	713.16	0.21912	0.12084	0.437
CNAG_05111	CNAG_05111	845.86	0.095945	0.14201	0.81361
CNAG_05112	FZC42	187.62	0.14341	0.14389	0.72495
CNAG_05113	CNAG_05113	372.5	-0.094307	0.15857	0.83434
CNAG_05114	CNAG_05114	28.781	-0.31387	0.28872
CNAG_05115	CNAG_05115	257.76	0.15498	0.17389	0.75473
CNAG_05116	CNAG_05116	121.99	-0.2355	0.20259
CNAG_05117	CNAG_05117	698.56	0.034931	0.1241	0.92856
CNAG_05118	CNAG_05118	367.58	0.15555	0.13678	0.67327
CNAG_05119	CNAG_05119	78.138	-0.37142	0.16784
CNAG_05120	CNAG_05120	359.2	-0.16596	0.081817	0.35982
CNAG_05121	CNAG_05121	716.83	0.1598	0.15233	0.70915
CNAG_05122	CNAG_05122	918.84	0.29077	0.20338	0.55161
CNAG_05123	CNAG_05123	68.576	-0.48175	0.24196
CNAG_05124	SEY1	112.23	-0.15093	0.15461
CNAG_05125	MVD1	319.06	-0.070051	0.13097	0.85632
CNAG_05129	CNAG_05129	37.464	0.23944	0.24516
CNAG_05130	CNAG_05130	1696.6	0.4986	0.19325	0.18719
CNAG_05131	CNAG_05131	201.38	0.016288	0.11641	0.96913
CNAG_05132	CNAG_05132	2479	0.099473	0.16875	0.8374
CNAG_05134	CNAG_05134	467.63	-0.1244	0.43029	0.92856
CNAG_05135	PMR1	534.25	0.035281	0.15501	0.94653
CNAG_05136	CNAG_05136	720.44	-0.054532	0.11568	0.87776
CNAG_05137	CNAG_05137	284.13	-0.081917	0.12019	0.81361
CNAG_05138	CNAG_05138	1915.8	-0.052123	0.15023	0.91448
CNAG_05139	UGT1	210.63	-0.081376	0.1016	0.78356
CNAG_05140	CNAG_05140	488.97	-0.0078925	0.1187	0.9877
CNAG_05141	CNAG_05141	278.67	-0.11744	0.19268	0.83284
CNAG_05142	ALG3	190.72	-0.22285	0.16339	0.5708
CNAG_05144	CAN2	5001.7	-0.22659	0.21788	0.71278
CNAG_05145	CNAG_05145	321.45	0.030034	0.17222	0.96152
CNAG_05146	CNAG_05146	543.8	-0.17231	0.12115	0.55433
CNAG_05147	CNAG_05147	322.5	-0.071476	0.16129	0.88278
CNAG_05148	CXT1	979.57	0.24619	0.19529	0.61799
CNAG_05149	CNAG_05149	378.76	0.068196	0.12295	0.8472
CNAG_05150	CNAG_05150	257.02	-0.21135	0.17628	0.64565
CNAG_05151	CNAG_05151	576.85	0.14089	0.16379	0.76434
CNAG_05152	LRO1	243.6	-0.036347	0.14721	0.94069
CNAG_05153	GAT5	23.622	-0.45957	0.3724
CNAG_05154	CNAG_05154	292.12	-0.29766	0.18795	0.50395
CNAG_05155	PTP2	817.73	0.55891	0.20599	0.15082
CNAG_05156	CNAG_05156	714.23	0.058795	0.12335	0.87583
CNAG_05157	CNAG_05157	313.09	0.098842	0.15742	0.82902
CNAG_05158	CNAG_05158	697.22	0.041154	0.17475	0.94475
CNAG_05159	CNAG_05159	645.46	0.18492	0.11596	0.50254
CNAG_05160	CNAG_05160	12.744	0.37357	0.42599
CNAG_05161	CNAG_05161	72.475	-0.15499	0.2308
CNAG_05162	CNAG_05162	436.31	-0.076852	0.14322	0.85599
CNAG_05163	CNAG_05163	251.44	0.10851	0.11263	0.73637
CNAG_05164	CNAG_05164	295.36	-0.148	0.14337	0.71433
CNAG_05165	CNAG_05165	123.43	0.080951	0.1573
CNAG_05166	CNAG_05166	1549	0.044016	0.13851	0.92067
CNAG_05167	CNAG_05167	1724	0.4399	0.18622	0.26511
CNAG_05168	CNAG_05168	11.961	0.16941	0.3911
CNAG_05169	CNAG_05169	120.42	-0.058223	0.19681
CNAG_05170	PIP2	397.84	-0.038428	0.14024	0.92989
CNAG_05171	CNAG_05171	298.75	-0.21401	0.12726	0.47787
CNAG_05172	CNAG_05172	286.88	-0.23978	0.13973	0.45751
CNAG_05173	CNAG_05173	123.01	-0.052929	0.13859
CNAG_05176	HOB3	126.51	-0.064296	0.15055
CNAG_05177	CNAG_05177	274.65	0.3652	0.17665	0.33898
CNAG_05178	CNAG_05178	52.079	0.40083	0.27676
CNAG_05179	CNAG_05179	1465.9	-0.014816	0.12435	0.97584
CNAG_05180	CNAG_05180	1074	0.044743	0.16646	0.93213
CNAG_05181	BWC1	489.59	0.094301	0.13793	0.81361
CNAG_05182	CNAG_05182	192.8	-0.051452	0.15734	0.91945
CNAG_05183	CNAG_05183	378.69	0.14111	0.17245	0.77817
CNAG_05184	CNAG_05184	2.8011	-1.6393	0.86908
CNAG_05185	CNAG_05185	25.933	-0.23924	0.2604
CNAG_05186	GRF1	110.55	-0.14445	0.16761
CNAG_05187	CNAG_05187	563.5	-0.16455	0.087219	0.41039
CNAG_05188	CNAG_05188	11.67	0.079912	0.42395
CNAG_05189	CNAG_05189	186.07	0.2525	0.29912	0.76985
CNAG_05190	CNAG_05190	668.27	-0.23919	0.22311	0.69504
CNAG_05191	CNAG_05191	157.17	-0.26517	0.16063
CNAG_05192	CNAG_05192	518.28	-0.04692	0.17096	0.92989
CNAG_05193	CNAG_05193	326.68	0.13443	0.23275	0.84029
CNAG_05194	CNAG_05194	182.8	-0.016635	0.22453	0.98696
CNAG_05195	CNAG_05195	283.04	-0.14196	0.10201	0.5616
CNAG_05196	CNAG_05196	281.06	-0.15481	0.13371	0.66661
CNAG_05197	CNAG_05197	491.67	-0.16643	0.15867	0.70915
CNAG_05198	CNAG_05198	930.4	0.39999	0.18071	0.29903
CNAG_05199	CNAG_05199	12825	0.38795	0.1095	0.033587
CNAG_05200	BUD16	291.48	-0.063486	0.11329	0.84623
CNAG_05201	CNAG_05201	108.23	-0.11927	0.17758
CNAG_05202	CNAG_05202	1117.4	0.14955	0.11256	0.58653
CNAG_05212	CNAG_05212	18.447	0.22976	0.29886
CNAG_05215	CNAG_05215	442.68	-0.1958	0.12339	0.50395
CNAG_05216	RAD53	473.1	0.14751	0.19004	0.78994
CNAG_05217	CNAG_05217	185.62	-0.14286	0.15308	0.74395
CNAG_05218	ACA1	292.94	-0.33266	0.14415	0.27524
CNAG_05219	CNAG_05219	271.05	0.1009	0.14602	0.81205
CNAG_05220	TLK1	22.624	-0.50075	0.32862
CNAG_05221	H2A-4	311.34	-0.30158	0.1183	0.1978
CNAG_05222	NRG1	464.52	0.062192	0.14458	0.88846
CNAG_05223	CNAG_05223	364.17	0.22619	0.10235	0.29924
CNAG_05224	CNAG_05224	158.62	-0.1705	0.21726
CNAG_05225	CNAG_05225	1377.6	0.073559	0.1214	0.83284
CNAG_05226	CNAG_05226	372.81	0.036324	0.14244	0.93735
CNAG_05227	CNAG_05227	163.5	-0.12022	0.12019
CNAG_05228	CNAG_05228	1971.5	0.44466	0.19991	0.295
CNAG_05229	CNAG_05229	2167.1	-0.72611	0.17067	0.0040222
CNAG_05230	CNAG_05230	235.26	0.0049205	0.14515	0.9916
CNAG_05231	CNAG_05231	415.97	0.033468	0.18489	0.96024
CNAG_05232	RPL2	10154	-0.035846	0.14809	0.94216
CNAG_05233	CNAG_05233	379.9	-0.33537	0.40918	0.77782
CNAG_05234	TIM54	416.88	-0.18071	0.17827	0.71957
CNAG_05235	CNAG_05235	4249.5	-0.053528	0.13429	0.90093
CNAG_05236	CNAG_05236	521.61	0.30551	0.13169	0.2727
CNAG_05237	CNAG_05237	143.48	-0.026808	0.13507
CNAG_05238	CNAG_05238	42.024	-0.17043	0.2427
CNAG_05239	CNAG_05239	454.67	0.081727	0.14722	0.8472
CNAG_05240	CNAG_05240	287.19	0.077493	0.16657	0.87965
CNAG_05241	CNAG_05241	733.63	0.051098	0.11023	0.88004
CNAG_05242	CNAG_05242	602.77	0.059835	0.16432	0.90884
CNAG_05243	XKS1	125.73	0.065749	0.14827
CNAG_05244	CNAG_05244	193.2	0.22054	0.24013	0.74764
CNAG_05245	CNAG_05245	28.827	-0.15235	0.22497
CNAG_05246	CNAG_05246	183.66	-0.12827	0.15789	0.77959
CNAG_05247	SLC1	540.44	0.013289	0.16465	0.98427
CNAG_05248	CNAG_05248	235.98	0.13069	0.12736	0.71625
CNAG_05250	CNAG_05250	176.72	-0.26854	0.14979	0.44391
CNAG_05251	CNAG_05251	232.21	0.043026	0.27498	0.96514
CNAG_05252	CNAG_05252	311.65	-0.16951	0.1497	0.67345
CNAG_05253	CNAG_05253	148.69	0.16504	0.18657
CNAG_05254	CNAG_05254	214.65	-0.094076	0.10365	0.75117
CNAG_05255	FZC2	92.392	-0.093989	0.21414
CNAG_05256	CAT2	99.22	-0.18367	0.19489
CNAG_05258	SMG1	62.792	-1.6223	0.6359
CNAG_05259	CNAG_05259	91.547	0.19371	0.15925
CNAG_05260	CNAG_05260	73.012	-0.3216	0.24957
CNAG_05261	CNAG_05261	442.98	-0.23135	0.17506	0.58775
CNAG_05262	CNAG_05262	112.53	-0.14695	0.20182
CNAG_05263	CNAG_05263	70.34	-0.1902	0.26349
CNAG_05264	CNAG_05264	36.073	-0.14765	0.42918
CNAG_05265	CNAG_05265	351.3	-0.21358	0.13659	0.50995
CNAG_05266	CNAG_05266	68.899	0.52652	0.21922
CNAG_05267	CNAG_05267	736.04	-0.2611	0.12135	0.31178
CNAG_05268	CNAG_05268	281.34	0.26691	0.19528	0.56991
CNAG_05269	CNAG_05269	345.99	0.046902	0.12349	0.90419
CNAG_05270	CNAG_05270	116.84	-0.24478	0.22643
CNAG_05271	CNAG_05271	232.77	-0.02018	0.16804	0.97584
CNAG_05272	CNAG_05272	104.45	-0.082098	0.13592
CNAG_05273	CNAG_05273	385.86	-0.010547	0.23657	0.98931
CNAG_05274	CNAG_05274	85.67	-0.083411	0.15317
CNAG_05276	CNAG_05276	327.4	-0.15151	0.11507	0.59022
CNAG_05277	CNAG_05277	2798.8	-0.042207	0.11895	0.91088
CNAG_05278	CNAG_05278	3.6256	2.4204	0.9141
CNAG_05279	CNAG_05279	20.075	-0.28928	0.33261
CNAG_05280	FBP1	453.85	0.21362	0.20696	0.71433
CNAG_05281	CNAG_05281	149.05	-0.044593	0.12682
CNAG_05282	APT4	148.18	-0.38711	0.15767
CNAG_05283	CNAG_05283	149.37	0.12968	0.1672
CNAG_05284	CNAG_05284	34.732	-0.37892	0.26628
CNAG_05285	CNAG_05285	1271.4	0.11198	0.13097	0.76524
CNAG_05286	LDP2	153.93	-0.070492	0.17546
CNAG_05287	CNAG_05287	426.61	0.55386	0.12943	0.0037606
CNAG_05288	CNAG_05288	297.34	-0.12921	0.13925	0.74528
CNAG_05289	CNAG_05289	957.47	0.32316	0.17347	0.41649
CNAG_05290	SPT3	421.91	0.37262	0.2182	0.4602
CNAG_05291	CNAG_05291	425.38	0.12884	0.1368	0.7415
CNAG_05292	TPS1	1654.5	0.42855	0.20983	0.35371
CNAG_05293	CNAG_05293	2082.2	0.056173	0.17787	0.92159
CNAG_05294	CNAG_05294	540.13	0.0029211	0.089885	0.99228
CNAG_05295	CNAG_05295	903.32	0.40987	0.17821	0.27697
CNAG_05296	CNAG_05296	458.46	0.31882	0.27822	0.67133
CNAG_05297	CNAG_05297	171.44	-0.20754	0.15536	0.58433
CNAG_05298	CNAG_05298	202.64	0.33302	0.17506	0.40459
CNAG_05299	CNAG_05299	59.799	-0.34759	0.34043
CNAG_05300	CNAG_05300	96.794	0.1724	0.15244
CNAG_05301	CRN1	294.47	-0.23563	0.15282	0.51567
CNAG_05302	CNAG_05302	241.81	-0.32621	0.41653	0.7877
CNAG_05303	ICL1	885.55	-0.21721	0.7611	0.92856
CNAG_05304	CNAG_05304	360.24	0.13378	0.18009	0.79881
CNAG_05305	CNAG_05305	0.10648	-0.60515	5.5902
CNAG_05306	PTC701	284.34	-0.094981	0.21189	0.88216
CNAG_05307	CNAG_05307	276.6	0.023133	0.13909	0.96423
CNAG_05308	CNAG_05308	268.7	-0.030919	0.12816	0.94216
CNAG_05309	CNAG_05309	1240.2	0.18095	0.19365	0.74381
CNAG_05310	CNAG_05310	35.807	-0.78503	0.26877
CNAG_05311	CNAG_05311	760.22	-0.09788	0.21489	0.88077
CNAG_05312	CNAG_05312	198.46	0.29524	0.24007	0.63101
CNAG_05313	CNAG_05313	310.31	0.23123	0.21874	0.70384
CNAG_05314	GLO3	529.1	-0.066063	0.097913	0.81385
CNAG_05315	CNAG_05315	54.896	-0.24753	0.2206
CNAG_05316	CNAG_05316	110.98	-0.085534	0.15152
CNAG_05317	CNAG_05317	115.12	-0.27425	0.15977
CNAG_05318	CNAG_05318	69.758	0.087361	0.16388
CNAG_05319	CNAG_05319	187	0.24299	0.1336	0.43494
CNAG_05320	CNAG_05320	128.36	-0.12389	0.1645
CNAG_05321	CNAG_05321	39.072	-0.43833	0.23908
CNAG_05324	CNAG_05324	49.396	-0.039933	0.19241
CNAG_05325	CNAG_05325	0.96247	0.061784	1.1855
CNAG_05326	CNAG_05326	14.536	-0.18623	0.36339
CNAG_05327	CNAG_05327	88.673	-0.35032	0.18083
CNAG_05329	CNAG_05329	70.37	-0.14477	0.2159
CNAG_05330	CNAG_05330	3.1018	1.5657	1.1289
CNAG_05331	CNAG_05331	83.819	0.46128	0.18661
CNAG_05332	CNAG_05332	1.633	0.18278	1.3332
CNAG_05333	CNAG_05333	141.02	-0.090412	0.16419
CNAG_05334	CNAG_05334	46.317	0.090487	0.20945
CNAG_05336	CNAG_05336	86.858	-0.047045	0.22421
CNAG_05337	CNAG_05337	116.37	-0.079838	0.14321
CNAG_05339	CNAG_05339	246.7	0.028632	0.20161	0.96892
CNAG_05340	CNAG_05340	32.496	-0.2895	0.24551
CNAG_05341	CNAG_05341	40.561	-0.08156	0.23363
CNAG_05342	CNAG_05342	255.61	0.28635	0.23113	0.62891
CNAG_05343	CNAG_05343	494.03	-0.082372	0.1747	0.87776
CNAG_05344	CNAG_05344	645.53	0.14276	0.174	0.77758
CNAG_05345	CNAG_05345	9.2787	0.13656	0.58343
CNAG_05346	CNAG_05346	96.157	0.31671	0.62303
CNAG_05348	CDC42	717.5	-0.26974	0.18036	0.53178
CNAG_05349	CNAG_05349	1569.7	0.13632	0.088147	0.51386
CNAG_05350	CNAG_05350	176.74	-0.05886	0.22435	0.93484
CNAG_05351	PMM1	1075.2	0.054828	0.15005	0.90861
CNAG_05352	CNAG_05352	174.52	-0.10104	0.21436	0.87776
CNAG_05353	CNAG_05353	517.24	0.1352	0.16059	0.77046
CNAG_05354	CNAG_05354	204.92	-0.28403	0.15017	0.40914
CNAG_05355	RSP5	1282.9	0.18322	0.15542	0.65674
CNAG_05356	CNAG_05356	10.146	0.67405	0.41962
CNAG_05357	CNAG_05357	112.43	-0.1016	0.14522
CNAG_05358	CNAG_05358	15.658	-1.0085	0.35275
CNAG_05359	CNAG_05359	107.16	-0.14429	0.12419
CNAG_05360	CNAG_05360	534.01	0.25903	0.11752	0.30009
CNAG_05363	CNAG_05363	697.47	0.081182	0.10638	0.79396
CNAG_05364	CNAG_05364	67.867	-0.14551	0.17324
CNAG_05365	CNAG_05365	698.51	0.07652	0.12334	0.83119
CNAG_05366	CNAG_05366	857.33	0.03745	0.080757	0.88004
CNAG_05367	CNAG_05367	509.65	0.095788	0.13755	0.81147
CNAG_05369	CNAG_05369	96.215	-0.22315	0.18649
CNAG_05370	CNAG_05370	406.16	-0.099173	0.16092	0.83131
CNAG_05371	CNAG_05371	591.68	0.055272	0.1455	0.90419
CNAG_05372	BLP5	275.61	-0.26252	0.1865	0.55828
CNAG_05373	CNAG_05373	154.57	0.1357	0.12429
CNAG_05374	CNAG_05374	99.847	-0.082668	0.15225
CNAG_05375	CNAG_05375	2269.8	0.17939	0.14612	0.63193
CNAG_05376	CNAG_05376	69.829	-0.088626	0.1879
CNAG_05377	ITR3	39.251	0.19315	0.19197
CNAG_05378	CNAG_05378	96.91	0.061854	0.12906
CNAG_05379	CNAG_05379	528.08	0.015312	0.14925	0.97983
CNAG_05380	FZC44	412.41	-0.048399	0.16889	0.92856
CNAG_05381	ITR3C	145.66	-0.16639	0.21228
CNAG_05383	CNAG_05383	243.53	0.21893	0.18657	0.65812
CNAG_05384	CNAG_05384	187.67	-0.22798	0.15205	0.53065
CNAG_05385	CNAG_05385	227.78	-0.18195	0.16532	0.6862
CNAG_05386	PRO1	493.31	0.13404	0.13772	0.73383
CNAG_05387	CNAG_05387	5482.2	0.35597	0.11987	0.096109
CNAG_05388	CNAG_05388	107.71	0.16706	0.15334
CNAG_05389	CNAG_05389	383.04	-0.11666	0.1021	0.67252
CNAG_05390	CNAG_05390	237.93	0.0989	0.13987	0.80741
CNAG_05391	CNAG_05391	249.74	-0.25862	0.12158	0.32107
CNAG_05392	ZAP104	283.67	-1.626	0.18893	3.3355e-14
CNAG_05393	CNAG_05393	90.219	-0.15369	0.14757
CNAG_05394	CNAG_05394	73.595	-0.28988	0.37312
CNAG_05395	VAM6	299.87	0.021392	0.21588	0.97983
CNAG_05396	CNAG_05396	76.585	-0.49577	0.18117
CNAG_05397	CNAG_05397	137.19	-0.039308	0.17762
CNAG_05398	CNAG_05398	795.86	0.045205	0.098424	0.88016
CNAG_05399	CNAG_05399	46.161	-0.10121	0.17314
CNAG_05400	CNAG_05400	279.51	-0.059069	0.1148	0.86463
CNAG_05401	CNAG_05401	1155	0.4535	0.20223	0.28964
CNAG_05402	CNAG_05402	1207.2	-0.028513	0.16033	0.96143
CNAG_05403	CNAG_05403	154.98	0.017482	0.14498
CNAG_05404	CLR4	384.64	-0.1839	0.17845	0.71444
CNAG_05405	CNAG_05405	166.37	-0.018991	0.16671	0.9779
CNAG_05406	CNAG_05406	40.746	-0.52281	0.22107
CNAG_05407	CNAG_05407	281.28	0.46995	0.27141	0.4531
CNAG_05408	CNAG_05408	915.35	0.11664	0.13466	0.76293
CNAG_05409	CNAG_05409	228.2	0.030476	0.16002	0.95738
CNAG_05410	CNAG_05410	299.4	0.20912	0.18754	0.67986
CNAG_05411	LPI9	714.56	0.098286	0.21252	0.88004
CNAG_05412	CNAG_05412	209.71	-0.12938	0.18692	0.81205
CNAG_05413	CNAG_05413	308.23	0.11656	0.19069	0.83284
CNAG_05414	CNAG_05414	65.723	-0.091805	0.22092
CNAG_05415	CNAG_05415	172.55	-0.22103	0.13835	0.50254
CNAG_05416	CNAG_05416	971.37	-0.05667	0.14107	0.90017
CNAG_05419	CNAG_05419	199.79	0.21311	0.14095	0.52411
CNAG_05420	USV101	1353.7	-0.020536	0.12863	0.96423
CNAG_05421	CNAG_05421	100.21	-0.071368	0.15501
CNAG_05422	LIV11	124.08	-0.48949	0.17702
CNAG_05423	CNAG_05423	409.82	0.066698	0.12762	0.86218
CNAG_05424	CNAG_05424	3405.4	-0.28271	0.17219	0.49251
CNAG_05425	CNAG_05425	3613.2	0.14115	0.19684	0.80446
CNAG_05426	CNAG_05426	11.119	-0.055513	0.42675
CNAG_05427	GPG1	0.21145	-0.64946	3.878
CNAG_05428	TAF5	259.24	-0.18958	0.10958	0.4531
CNAG_05429	CNAG_05429	30.848	-0.52393	0.21756
CNAG_05430	CNAG_05430	225.34	-0.027105	0.11955	0.94663
CNAG_05431	RIM101	2819	-0.18656	0.11305	0.4906
CNAG_05432	CNAG_05432	36.509	-0.46033	0.22101
CNAG_05434	CNAG_05434	956.44	-0.083638	0.11329	0.80143
CNAG_05435	CNAG_05435	608.47	0.54225	0.25723	0.32748
CNAG_05436	CNAG_05436	735.75	0.29256	0.18083	0.49802
CNAG_05437	CNAG_05437	3100.1	-0.0088666	0.12381	0.98696
CNAG_05438	CNAG_05438	455.02	0.22654	0.1486	0.52168
CNAG_05439	CMK1	83.183	-0.081371	0.18054
CNAG_05440	CNAG_05440	144.94	-0.153	0.15246
CNAG_05441	CNAG_05441	162.28	0.084516	0.16448
CNAG_05442	CNAG_05442	2049.4	0.094986	0.13207	0.80446
CNAG_05444	CNAG_05444	92.304	-0.099039	0.16822
CNAG_05445	SHE4	172.18	0.19173	0.14022	0.56976
CNAG_05446	CNAG_05446	1039.6	-0.11163	0.14618	0.79396
CNAG_05447	CNAG_05447	518.38	-0.11101	0.14583	0.79436
CNAG_05449	MTN1	472.45	0.63635	0.16665	0.014318
CNAG_05450	CNAG_05450	103.52	-0.25258	0.14206
CNAG_05451	CNAG_05451	64.81	-0.10525	0.1599
CNAG_05452	CNAG_05452	555.36	0.19628	0.10115	0.38859
CNAG_05453	CNAG_05453	66.693	-0.033292	0.17351
CNAG_05454	CNAG_05454	4.1687	0.23226	0.62867
CNAG_05455	CNAG_05455	2815.4	0.30709	0.13887	0.29903
CNAG_05456	CNAG_05456	263.58	0.088203	0.1588	0.8472
CNAG_05457	CNAG_05457	1764.2	0.40172	0.11189	0.02917
CNAG_05458	CNAG_05458	517.15	0.33462	0.17078	0.38859
CNAG_05459	CNAG_05459	1261.7	0.20608	0.17176	0.64565
CNAG_05460	CNAG_05460	27.442	-0.10985	0.29737
CNAG_05461	CNAG_05461	8.8045	-0.33367	0.49864
CNAG_05462	CNAG_05462	1006.1	0.11167	0.1476	0.79592
CNAG_05463	CNAG_05463	173.06	0.086003	0.13251	0.82058
CNAG_05464	CNAG_05464	411.06	0.15141	0.16228	0.74395
CNAG_05465	GIB2	5606.5	0.0077272	0.12795	0.98887
CNAG_05466	CNAG_05466	25.878	1.7944	0.87235
CNAG_05467	CNAG_05467	4.2527	-0.35877	0.54904
CNAG_05468	APN1	235.16	-0.18184	0.1611	0.67534
CNAG_05469	HRD1	164.97	-0.35744	0.14291
CNAG_05471	CNAG_05471	206.16	-0.15167	0.14079	0.69241
CNAG_05472	SPO11	229.3	-0.1975	0.15701	0.61814
CNAG_05473	CNAG_05473	400.26	0.29325	0.13348	0.30097
CNAG_05475	CNAG_05475	425.95	-0.21605	0.14484	0.53239
CNAG_05476	CNAG_05476	127.95	0.14696	0.15502
CNAG_05477	CNAG_05477	195.84	-0.18438	0.14256	0.5989
CNAG_05478	CNAG_05478	528.56	-0.10791	0.11725	0.74764
CNAG_05479	CNAG_05479	464.94	0.21742	0.21343	0.71843
CNAG_05480	HXK1	496.18	0.055408	0.14577	0.90419
CNAG_05482	CNAG_05482	115.31	-0.14668	0.17795
CNAG_05483	CNAG_05483	208.72	-0.31888	0.1464	0.30635
CNAG_05484	CNAG_05484	223.85	-0.0342	0.1229	0.92942
CNAG_05485	CNAG_05485	356.24	0.20589	0.11025	0.41431
CNAG_05486	CNAG_05486	159.56	0.023728	0.25322
CNAG_05487	CNAG_05487	58.879	-0.047599	0.20547
CNAG_05496	CNAG_05496	2886.5	0.29452	0.12024	0.2346
CNAG_05497	CNAG_05497	1644.6	0.20849	0.10794	0.38877
CNAG_05498	CNAG_05498	191.58	-0.085471	0.12247	0.81111
CNAG_05499	CNAG_05499	325.65	-0.10719	0.11292	0.73864
CNAG_05500	CNAG_05500	123.84	-0.1469	0.13911
CNAG_05501	CNAG_05501	58.66	-0.010189	0.18168
CNAG_05502	CNAG_05502	293.82	-0.33884	0.27316	0.62849
CNAG_05503	CNAG_05503	370.33	-0.17992	0.14078	0.60646
CNAG_05504	CNAG_05504	283.56	-0.13371	0.13384	0.72468
CNAG_05505	CNAG_05505	147.2	-0.13708	0.14536
CNAG_05507	CNAG_05507	794.43	0.093875	0.14289	0.81912
CNAG_05508	CNAG_05508	478.66	0.22721	0.1691	0.58154
CNAG_05509	HIS3	1128.1	-0.01166	0.20583	0.98887
CNAG_05510	CNAG_05510	286.46	-0.063067	0.12406	0.86682
CNAG_05511	CNAG_05511	718.76	0.1532	0.16899	0.75126
CNAG_05512	CNAG_05512	100.05	-0.22893	0.18997
CNAG_05513	CNAG_05513	20.991	-0.54156	0.37367
CNAG_05514	CNAG_05514	0.6294	-0.69238	1.7541
CNAG_05515	CNAG_05515	414.86	-0.051993	0.2002	0.93484
CNAG_05516	CNAG_05516	62.255	-0.23557	0.25016
CNAG_05517	CNAG_05517	545.76	-0.091728	0.14226	0.82197
CNAG_05518	CNAG_05518	572.92	-0.2323	0.37232	0.83062
CNAG_05519	CNAG_05519	297.63	0.25905	0.23575	0.6862
CNAG_05520	CNAG_05520	245.46	-0.27143	0.14512	0.41285
CNAG_05521	CNAG_05521	426.58	0.10248	0.15199	0.81385
CNAG_05522	CNAG_05522	992.86	-0.1839	0.14191	0.59821
CNAG_05523	CNAG_05523	39.589	0.17656	0.23464
CNAG_05524	CNAG_05524	179.29	0.040584	0.13093	0.9232
CNAG_05525	CNAG_05525	7056.9	-0.12761	0.15529	0.77716
CNAG_05526	CNAG_05526	294.94	0.17286	0.15723	0.6862
CNAG_05527	CNAG_05527	426.02	0.29693	0.14266	0.33576
CNAG_05528	CNAG_05528	154.1	0.031974	0.22463
CNAG_05529	HAD5	438.39	-0.070229	0.15588	0.88165
CNAG_05530	CNAG_05530	418.97	0.12464	0.14597	0.76524
CNAG_05531	CNAG_05531	64.29	-0.09712	0.24773
CNAG_05532	CNAG_05532	215.16	-0.0045408	0.19289	0.99385
CNAG_05533	CNAG_05533	413.8	0.12548	0.1278	0.73158
CNAG_05534	PLR1	52.873	-0.44685	0.20281
CNAG_05535	FHL1	1818.3	0.1861	0.15329	0.6385
CNAG_05536	CNAG_05536	45.89	-0.052547	0.17519
CNAG_05537	CNAG_05537	191.58	0.13473	0.1562	0.7631
CNAG_05538	JJJ1	392.67	0.043416	0.20576	0.95106
CNAG_05539	CNAG_05539	227.3	-0.3746	0.1828	0.35005
CNAG_05540	URE1	565.88	0.017134	0.18372	0.98109
CNAG_05541	CNAG_05541	90.94	-0.16586	0.14876
CNAG_05542	CNAG_05542	12.807	0.21521	0.39008
CNAG_05543	CNAG_05543	50.636	0.047976	0.19572
CNAG_05544	CNAG_05544	124.22	0.046623	0.19915
CNAG_05545	CNAG_05545	172.53	-0.11682	0.14145	0.7751
CNAG_05546	CNAG_05546	206.32	-0.1138	0.10842	0.70915
CNAG_05547	CNAG_05547	2108.4	0.8649	0.24704	0.035069
CNAG_05548	CNAG_05548	49.477	-0.3089	0.20803
CNAG_05549	CNAG_05549	332.3	-0.10079	0.13156	0.79396
CNAG_05550	CNAG_05550	758.33	0.19421	0.14679	0.58725
CNAG_05551	CNAG_05551	92.447	-0.20212	0.16253
CNAG_05552	CNAG_05552	1127.5	-0.10041	0.10293	0.73383
CNAG_05553	CNAG_05553	92.523	-0.02899	0.15969
CNAG_05554	CNAG_05554	393.67	-0.10582	0.12608	0.77046
CNAG_05555	CNAG_05555	5768.1	-0.12387	0.11239	0.68538
CNAG_05556	CNAG_05556	3834.9	-0.023617	0.14492	0.96423
CNAG_05557	MMM1	198.63	-0.0979	0.13404	0.80285
CNAG_05558	KIN4	227.47	-0.072763	0.16416	0.88278
CNAG_05559	CNAG_05559	246.24	-0.028439	0.164	0.9619
CNAG_05562	PBX2	128.23	-0.2811	0.11576
CNAG_05563	HOS2	417.5	0.21756	0.14256	0.52148
CNAG_05564	CNAG_05564	105.12	-0.15579	0.18091
CNAG_05565	CNAG_05565	8.663	-1.9574	0.57651
CNAG_05566	CNAG_05566	343.47	0.17138	0.11566	0.53367
CNAG_05567	PPP3	86.111	-0.23452	0.15563
CNAG_05568	PRY1	236.82	0.14927	0.26817	0.8471
CNAG_05569	CNAG_05569	192.62	0.1831	0.16408	0.67986
CNAG_05570	CNAG_05570	233.84	-0.11004	0.11261	0.73339
CNAG_05571	CNAG_05571	1590.1	0.2626	0.17415	0.52416
CNAG_05572	CNAG_05572	344.73	0.67726	0.19361	0.035069
CNAG_05573	CNAG_05573	1988.6	0.35515	0.11496	0.079285
CNAG_05574	CNAG_05574	106.79	-0.19638	0.16294
CNAG_05575	CNAG_05575	164.92	-0.3499	0.2253
CNAG_05576	CNAG_05576	23.915	-0.35396	0.39325
CNAG_05577	CNAG_05577	202.45	0.060078	0.14423	0.89276
CNAG_05578	CNAG_05578	1220	-0.17966	0.11151	0.49905
CNAG_05579	CNAG_05579	1165.6	-0.092698	0.12637	0.80159
CNAG_05580	CNAG_05580	12.662	0.15689	0.34467
CNAG_05581	CHS3	998.42	-0.10187	0.091111	0.67923
CNAG_05582	CNAG_05582	92.465	0.27804	0.19978
CNAG_05583	GCS1	207.43	0.048995	0.13548	0.90964
CNAG_05584	CNAG_05584	373.82	0.11834	0.14627	0.77959
CNAG_05585	CNAG_05585	199.08	-0.15071	0.154	0.73241
CNAG_05586	CNAG_05586	238.41	0.15005	0.15121	0.72684
CNAG_05587	CNAG_05587	430.47	-0.07156	0.15046	0.87642
CNAG_05588	CNAG_05588	266.41	-0.19923	0.13151	0.52411
CNAG_05590	TCO2	799.82	0.24878	0.36647	0.81361
CNAG_05591	CNAG_05591	161.52	0.066926	0.15705
CNAG_05592	ECA1	709.17	-0.081574	0.20578	0.90124
CNAG_05595	CNAG_05595	528.59	0.070154	0.21238	0.91945
CNAG_05596	CNAG_05596	1098.9	-0.037166	0.10979	0.91875
CNAG_05597	CNAG_05597	597.93	0.14167	0.14752	0.73637
CNAG_05598	CNAG_05598	232.85	0.28946	0.1953	0.53367
CNAG_05599	CNAG_05599	126.54	-0.40693	0.27616
CNAG_05600	IGI1	725.58	0.061294	0.098625	0.83119
CNAG_05601	RIM13	342.65	-0.090509	0.10453	0.76295
CNAG_05602	PUT2	236.01	0.10324	0.15523	0.81772
CNAG_05603	CNAG_05603	332.9	0.062526	0.10505	0.83422
CNAG_05604	CNAG_05604	356.67	0.11514	0.1513	0.79436
CNAG_05605	CNAG_05605	681.76	0.62083	0.50383	0.63101
CNAG_05606	CNAG_05606	160.97	-0.12523	0.12707
CNAG_05607	CNAG_05607	118.52	0.13494	0.22403
CNAG_05608	CNAG_05608	241.64	0.46114	0.17023	0.15131
CNAG_05609	CNAG_05609	311.14	0.24036	0.11081	0.30807
CNAG_05610	CNAG_05610	203.28	-0.035885	0.14467	0.93992
CNAG_05611	CNAG_05611	189.24	-0.16775	0.12339	0.57351
CNAG_05612	CNAG_05612	154.37	-0.04935	0.13681
CNAG_05613	CNAG_05613	441.21	0.11781	0.19681	0.83422
CNAG_05614	CNAG_05614	37.33	-0.34304	0.26944
CNAG_05615	CNAG_05615	777.02	-0.11675	0.11832	0.729
CNAG_05616	CNAG_05616	224.82	-0.029125	0.15967	0.95984
CNAG_05617	GPI13	496.03	0.22541	0.18251	0.63058
CNAG_05618	CNAG_05618	420.18	-0.14541	0.13998	0.71365
CNAG_05619	CNAG_05619	599.49	0.45381	0.19279	0.2661
CNAG_05620	CNAG_05620	267.21	-0.29478	0.21951	0.58154
CNAG_05621	CNAG_05621	163.38	0.03089	0.16117
CNAG_05622	RPH1	204.02	-0.22351	0.15888	0.55828
CNAG_05623	CNAG_05623	697.51	0.10903	0.11609	0.74197
CNAG_05624	CNAG_05624	352.61	0.26168	0.18961	0.56514
CNAG_05626	CNAG_05626	224.51	0.043094	0.15094	0.92856
CNAG_05627	CNAG_05627	1265.6	0.088818	0.19307	0.88016
CNAG_05628	CNAG_05628	186.73	-0.12298	0.16078	0.79396
CNAG_05629	CNAG_05629	178.74	0.056326	0.12157	0.88004
CNAG_05630	CNAG_05630	221.18	-0.13279	0.14594	0.75117
CNAG_05631	CNAG_05631	715.14	-0.046942	0.14747	0.9206
CNAG_05632	CNAG_05632	624.12	0.14344	0.18132	0.78638
CNAG_05633	CNAG_05633	1433	-0.20754	0.10658	0.38859
CNAG_05634	CNAG_05634	105.31	-0.46142	0.26042
CNAG_05635	CNAG_05635	546.38	0.023589	0.11897	0.95559
CNAG_05636	CNAG_05636	1338.7	0.2852	0.17044	0.48134
CNAG_05637	CNAG_05637	64.22	-0.15826	0.24927
CNAG_05638	CNAG_05638	987.59	0.10995	0.1832	0.83419
CNAG_05639	PPS1	657.6	-0.34763	0.1473	0.26511
CNAG_05640	CNAG_05640	624.2	0.24509	0.15379	0.50254
CNAG_05641	CNAG_05641	152.92	-0.21914	0.6817
CNAG_05642	FZC37	777.86	0.0044966	0.087622	0.98927
CNAG_05643	CNAG_05643	297.24	0.095947	0.12539	0.79396
CNAG_05644	CNAG_05644	26.782	0.054416	0.26551
CNAG_05645	CNAG_05645	247.06	-0.13375	0.1461	0.74911
CNAG_05646	CNAG_05646	1900.4	0.11406	0.12393	0.74764
CNAG_05647	CNAG_05647	160.94	-0.10072	0.16408
CNAG_05648	CNAG_05648	146.06	-0.084519	0.14736
CNAG_05649	CNAG_05649	135.16	0.085629	0.17794
CNAG_05650	UBP5	1074.3	0.047364	0.072335	0.81912
CNAG_05652	CNAG_05652	250.65	0.59322	0.22041	0.15706
CNAG_05653	MLS1	64.809	-0.054172	0.24247
CNAG_05654	CNAG_05654	717.16	0.46377	0.21241	0.30533
CNAG_05655	CML1	20.249	-0.38849	0.34362
CNAG_05656	CNAG_05656	274.13	-0.11537	0.15261	0.79592
CNAG_05657	CNAG_05657	116.39	-0.13305	0.19166
CNAG_05658	CNAG_05658	4.2031	0.18751	0.48082
CNAG_05659	CNAG_05659	1.0697	-0.37581	1.506
CNAG_05660	CNAG_05660	487.58	0.5239	0.15534	0.045782
CNAG_05661	CNAG_05661	296.51	0.048856	0.16955	0.92856
CNAG_05662	PTP1	10668	0.26431	0.38956	0.81361
CNAG_05663	CNAG_05663	712.72	-0.12597	0.13426	0.74247
CNAG_05664	CNAG_05664	757.26	0.19052	0.15864	0.64541
CNAG_05665	CNAG_05665	85.533	-0.0057693	0.20885
CNAG_05666	CNAG_05666	18.075	0.023105	0.34451
CNAG_05667	ITR3B	207.64	0.029514	0.1341	0.94847
CNAG_05668	CNAG_05668	9.7073	-0.34643	0.51587
CNAG_05670	CNAG_05670	0.11122	0.07181	7.213
CNAG_05671	CNAG_05671	148.83	-0.029421	0.15587
CNAG_05672	CNAG_05672	475.48	0.052554	0.10147	0.86463
CNAG_05673	CNAG_05673	543.8	-0.052164	0.12514	0.89276
CNAG_05674	CNAG_05674	496.01	-0.059198	0.18081	0.91945
CNAG_05675	CNAG_05675	169.77	-0.064885	0.13798	0.8782
CNAG_05676	CNAG_05676	95.982	0.16218	0.16352
CNAG_05677	CNAG_05677	240.04	-0.0057932	0.11115	0.98927
CNAG_05678	CNAG_05678	943.89	-0.095628	0.15817	0.83284
CNAG_05679	CNAG_05679	960.02	-0.024419	0.11582	0.95106
CNAG_05682	CNAG_05682	480.18	-0.0050937	0.20454	0.99385
CNAG_05683	CNAG_05683	1105.6	0.397	0.26301	0.52411
CNAG_05684	CNAG_05684	237.48	0.028594	0.13333	0.94994
CNAG_05685	CNAG_05685	326.14	-0.036484	0.17827	0.95306
CNAG_05686	CNAG_05686	599.24	0.050262	0.15875	0.92142
CNAG_05687	CNAG_05687	343.35	-0.15013	0.10244	0.53836
CNAG_05688	CNAG_05688	309.28	-0.26662	0.1507	0.4471
CNAG_05689	DAM1	356.45	-0.069628	0.11289	0.83131
CNAG_05690	RPD304	414.35	0.03536	0.12364	0.92856
CNAG_05691	CNAG_05691	593.75	-0.10983	0.16375	0.81551
CNAG_05692	LCB3	161.91	-0.20599	0.14059
CNAG_05693	CNAG_05693	58.206	-0.28013	0.23468
CNAG_05694	CKA1	781.18	-0.13681	0.10354	0.58775
CNAG_05695	CNAG_05695	664.28	-0.019947	0.16659	0.97584
CNAG_05696	CNAG_05696	4749.3	-0.021833	0.13986	0.96514
CNAG_05697	CNAG_05697	130.75	0.19463	0.21434
CNAG_05698	CNAG_05698	700.34	0.0070749	0.16854	0.98955
CNAG_05699	CNAG_05699	19.863	-0.8974	0.31874
CNAG_05700	CNAG_05700	316.65	-0.082498	0.1041	0.78637
CNAG_05701	TPM1	1145.4	-0.16865	0.14764	0.67252
CNAG_05702	CNAG_05702	90.481	-0.25509	0.16819
CNAG_05703	LRG1	381.31	-0.19957	0.13696	0.54105
CNAG_05704	CNAG_05704	77.185	-0.21851	0.16288
CNAG_05705	CNAG_05705	113.93	-0.1136	0.13809
CNAG_05706	CNAG_05706	278.33	0.35729	0.23857	0.53102
CNAG_05707	CNAG_05707	322.01	0.19402	0.22305	0.76223
CNAG_05708	UBP14	677.61	-0.30835	0.23278	0.58725
CNAG_05711	CNAG_05711	715.81	0.19606	0.20429	0.73637
CNAG_05712	RIB4	1209.8	-0.18423	0.13229	0.5616
CNAG_05713	CNAG_05713	688.64	0.16047	0.13873	0.66722
CNAG_05714	CNAG_05714	1393.9	0.12648	0.14419	0.75927
CNAG_05715	CNAG_05715	713.14	-0.072117	0.13531	0.8571
CNAG_05716	CNAG_05716	216.09	0.13121	0.14657	0.75466
CNAG_05717	CNAG_05717	176.81	0.034583	0.13087	0.93445
CNAG_05718	CNAG_05718	13.974	-0.50302	0.44074
CNAG_05719	CNAG_05719	445.05	-0.048655	0.16652	0.92741
CNAG_05720	CNAG_05720	601.27	0.26157	0.13236	0.384
CNAG_05721	MFE2	125.59	-0.21268	0.26439
CNAG_05722	CNAG_05722	2732.1	0.42414	0.17799	0.26049
CNAG_05723	CNAG_05723	54.458	-0.1934	0.22817
CNAG_05724	CNAG_05724	22.557	-0.47335	0.34564
CNAG_05725	CNAG_05725	7589.7	0.18771	0.14442	0.59758
CNAG_05726	EMC3	832.23	-0.0010843	0.088783	0.9968
CNAG_05727	CNAG_05727	36.1	0.10588	0.27401
CNAG_05728	CNAG_05728	7.9135	0.25083	0.49686
CNAG_05729	CNAG_05729	0.069251	0.07181	7.213
CNAG_05730	CNAG_05730	235.34	-0.24039	0.17223	0.5616
CNAG_05731	CNAG_05731	1446.4	0.045832	0.15231	0.92502
CNAG_05732	CNAG_05732	635.83	0.46809	0.15617	0.091104
CNAG_05733	CNAG_05733	291.78	0.10219	0.11648	0.75927
CNAG_05734	SLA2	516.29	-0.13998	0.1545	0.75145
CNAG_05735	CNAG_05735	183.69	-0.12368	0.13467	0.74764
CNAG_05736	CNAG_05736	55.937	-0.10382	0.18691
CNAG_05737	CNAG_05737	125.05	-0.022423	0.17956
CNAG_05738	CNAG_05738	11.428	0.43476	0.47565
CNAG_05739	CNAG_05739	44.572	-0.0089656	0.33349
CNAG_05740	RAM1	76.541	-0.36579	0.15519
CNAG_05741	CNAG_05741	135.2	-0.13946	0.16343
CNAG_05742	STP1	153.67	0.15827	0.13943
CNAG_05743	CNAG_05743	79.146	-0.18973	0.14518
CNAG_05744	CNAG_05744	111.94	-0.052245	0.14877
CNAG_05745	CNAG_05745	799.63	0.038561	0.10095	0.90406
CNAG_05746	CNAG_05746	662.59	-0.032444	0.20459	0.96445
CNAG_05747	CNAG_05747	192.55	-0.11115	0.1386	0.78321
CNAG_05748	CNAG_05748	258.74	-0.10793	0.18872	0.84255
CNAG_05749	CNAG_05749	143.87	-0.14768	0.11457
CNAG_05750	ATP1	4728.3	-0.078529	0.076672	0.71683
CNAG_05751	CNAG_05751	299.38	-0.059232	0.11968	0.87019
CNAG_05752	KAR3	12.944	-2.287	0.52965
CNAG_05753	6	1057.6	0.089135	0.12241	0.80338
CNAG_05755	CNAG_05755	1116.8	0.27535	0.12864	0.31532
CNAG_05756	CNAG_05756	388.98	0.018562	0.10618	0.96152
CNAG_05757	CNAG_05757	900.35	0.18485	0.15011	0.63101
CNAG_05758	CNAG_05758	142.54	-0.20165	0.19583
CNAG_05759	CNAG_05759	4841.6	-0.1216	0.3804	0.9206
CNAG_05760	CNAG_05760	6.0061	0.046898	0.52945
CNAG_05761	CNAG_05761	334.6	-0.17422	0.13131	0.58674
CNAG_05762	CNAG_05762	17716	-0.061496	0.10461	0.83759
CNAG_05763	CNAG_05763	123.22	-0.08622	0.16552
CNAG_05764	CNAG_05764	756.89	0.22847	0.16455	0.5616
CNAG_05765	UBC6	2129.9	0.27829	0.17964	0.51317
CNAG_05766	SPR1	142.34	-0.12104	0.12939
CNAG_05767	CNAG_05767	381.77	-0.14897	0.13413	0.68186
CNAG_05768	CNAG_05768	496.74	0.063687	0.12385	0.86463
CNAG_05769	CNAG_05769	52.4	-0.040314	0.20331
CNAG_05770	CNAG_05770	406.19	-0.0068642	0.11665	0.98887
CNAG_05771	TEL1	333.17	-0.18576	0.14201	0.5938
CNAG_05772	CNAG_05772	212.19	-0.052132	0.11852	0.88468
CNAG_05773	CNAG_05773	1404.8	0.28036	0.22566	0.62758
CNAG_05774	CNAG_05774	180.85	0.28763	0.21144	0.57323
CNAG_05775	CNAG_05775	93.808	-0.23019	0.16019
CNAG_05776	CNAG_05776	213.52	-0.020883	0.14624	0.96892
CNAG_05777	CNAG_05777	204	0.013747	0.14101	0.98029
CNAG_05778	CNAG_05778	157	-0.073025	0.16208
CNAG_05781	CNAG_05781	220.21	0.19622	0.12685	0.51386
CNAG_05782	EAF3	420.95	-0.0005703	0.11274	0.99823
CNAG_05783	CNAG_05783	3830.2	0.095027	0.11396	0.77046
CNAG_05784	CNAG_05784	171.81	-0.24907	0.15781	0.50484
CNAG_05785	STB4	119.67	-0.17722	0.14498
CNAG_05786	CNAG_05786	119.42	-0.28426	0.19392
CNAG_05787	HPI4	313.28	0.052152	0.10085	0.86463
CNAG_05788	CNAG_05788	645.31	0.017755	0.13652	0.97297
CNAG_05789	CNAG_05789	667.92	0.26552	0.14125	0.41236
CNAG_05790	CNAG_05790	172.02	-0.038281	0.19409	0.95613
CNAG_05791	ZDS3	330.64	-0.10911	0.099997	0.68924
CNAG_05792	CNAG_05792	353.05	-0.16729	0.19752	0.7695
CNAG_05793	CNAG_05793	149.81	-0.18467	0.15696
CNAG_05794	MOB2	369.23	-0.1759	0.1303	0.57856
CNAG_05795	CNAG_05795	195.51	-0.058998	0.16258	0.90899
CNAG_05797	XRN2	677.43	-0.081048	0.16089	0.86836
CNAG_05798	CNAG_05798	243	-0.27913	0.13527	0.34159
CNAG_05799	CDA1	5723.7	-0.21646	0.16648	0.59758
CNAG_05800	CNAG_05800	11569	0.18588	0.11179	0.48766
CNAG_05801	CNAG_05801	306.74	0.091273	0.15031	0.83284
CNAG_05802	CNAG_05802	24.834	-0.089021	0.24286
CNAG_05803	CNAG_05803	348.88	-0.075937	0.19247	0.90183
CNAG_05804	CNAG_05804	663.89	0.11283	0.14211	0.78559
CNAG_05805	CNAG_05805	117.73	-0.25789	0.16789
CNAG_05806	CNAG_05806	228.2	0.23717	0.13256	0.44391
CNAG_05807	CNAG_05807	267.51	0.23039	0.15951	0.5459
CNAG_05808	CNAG_05808	124.91	0.39208	0.16514
CNAG_05809	HEM15	750.6	0.070339	0.12037	0.83935
CNAG_05810	CNAG_05810	273.34	0.20172	0.17062	0.65631
CNAG_05811	CNAG_05811	255.65	0.13889	0.15436	0.75393
CNAG_05812	CNAG_05812	561.97	0.074127	0.17944	0.89504
CNAG_05813	CNAG_05813	50.395	-0.043109	0.26144
CNAG_05814	CNAG_05814	10660	0.089786	0.11554	0.78994
CNAG_05815	KRE64	70.715	-0.21407	0.20816
CNAG_05816	CNAG_05816	303.87	0.072633	0.11988	0.83284
CNAG_05817	GMT1	1501	-0.09168	0.097567	0.74197
CNAG_05818	CHS5	675.8	-0.2237	0.12602	0.44553
CNAG_05819	CNAG_05819	378.55	0.09601	0.12207	0.78704
CNAG_05820	CNAG_05820	197.89	-0.18128	0.22803	0.78528
CNAG_05821	CNAG_05821	10.981	-0.2545	0.35602
CNAG_05822	CNAG_05822	123.13	0.21319	0.20418
CNAG_05823	CNAG_05823	57.186	-0.31879	0.17924
CNAG_05824	CNAG_05824	82.511	-0.25391	0.16878
CNAG_05825	CNAG_05825	93.249	-0.21271	0.18951
CNAG_05826	CNAG_05826	2451	0.28818	0.17227	0.48134
CNAG_05827	CNAG_05827	794.66	-0.012459	0.13276	0.98109
CNAG_05828	CNAG_05828	149.55	-0.44971	0.18205
CNAG_05829	UPF2	241.17	0.055754	0.1988	0.92856
CNAG_05830	CNAG_05830	442.4	0.012771	0.091384	0.96913
CNAG_05831	CNAG_05831	33.797	-0.13002	0.21821
CNAG_05832	CNAG_05832	0.036675	-0.64948	7.213
CNAG_05833	CNAG_05833	37.756	-0.099824	0.28318
CNAG_05834	CNAG_05834	305.06	0.17453	0.198	0.75768
CNAG_05835	LIV3	819.38	-0.041341	0.18668	0.94818
CNAG_05836	HOC1	103.62	0.15294	0.16085
CNAG_05838	RGD1	253.17	-0.13732	0.099683	0.56642
CNAG_05839	CNAG_05839	2049	-0.18972	0.12762	0.53276
CNAG_05840	CNAG_05840	1048.1	0.43413	0.13497	0.062951
CNAG_05841	CNAG_05841	99.388	-0.19158	0.17012
CNAG_05842	CNAG_05842	65.584	-0.27118	0.1874
CNAG_05843	CNAG_05843	355.11	-0.090316	0.14468	0.83062
CNAG_05844	CNAG_05844	565.77	0.16534	0.15498	0.69735
CNAG_05845	CNAG_05845	1239	-0.0055625	0.071415	0.98575
CNAG_05846	CNAG_05846	362.59	0.13519	0.16414	0.77618
CNAG_05847	TRR1	1171.4	0.46831	0.18083	0.18498
CNAG_05848	CNAG_05848	229.16	0.04829	0.15156	0.9206
CNAG_05851	CNAG_05851	186.35	-0.044825	0.13253	0.91875
CNAG_05852	CNAG_05852	612.31	-0.058684	0.15092	0.90245
CNAG_05853	CNAG_05853	15.041	-0.87762	0.32438
CNAG_05854	CNAG_05854	285.67	0.26719	0.11595	0.27614
CNAG_05855	CNAG_05855	359.13	0.11115	0.15737	0.80741
CNAG_05858	CNAG_05858	378.61	-0.10691	0.15772	0.81361
CNAG_05859	CNAG_05859	175.63	-0.043221	0.14773	0.92739
CNAG_05860	CNAG_05860	136.84	-0.25212	0.17069
CNAG_05861	FKH101	188.78	-0.15962	0.11972	0.58542
CNAG_05862	CNAG_05862	120.12	0.06781	0.13959
CNAG_05863	CNAG_05863	2.6622	-0.84867	0.95571
CNAG_05864	CNAG_05864	307.05	0.0076235	0.1294	0.98887
CNAG_05865	CNAG_05865	510.47	-0.037872	0.13525	0.92856
CNAG_05866	PRM1	232.91	-0.032193	0.15045	0.94994
CNAG_05867	CNAG_05867	968.95	-0.68179	0.2309	0.098986
CNAG_05868	CNAG_05868	44.193	0.54359	0.23064
CNAG_05869	CNAG_05869	2.6958	-0.062371	0.82234
CNAG_05870	CNAG_05870	666.16	-0.12806	0.16036	0.78392
CNAG_05871	CNAG_05871	2251.8	0.59596	0.1766	0.045782
CNAG_05872	CNAG_05872	213.59	0.4424	0.204	0.30807
CNAG_05873	CNAG_05873	279.41	0.44477	0.18872	0.26568
CNAG_05874	CNAG_05874	686.76	0.62354	0.27256	0.28028
CNAG_05875	CNAG_05875	870.26	0.14167	0.10573	0.58227
CNAG_05876	CNAG_05876	187.33	-0.088011	0.19132	0.88016
CNAG_05877	CNAG_05877	203.29	0.20113	0.17733	0.67345
CNAG_05878	CNAG_05878	432.97	-0.22426	0.14125	0.50395
CNAG_05879	CNAG_05879	0.10905	-1.4946	7.0669
CNAG_05880	CNAG_05880	262.71	0.029767	0.12388	0.94259
CNAG_05881	ALG9	541.48	0.17676	0.13365	0.58734
CNAG_05882	HSE102	380.93	-0.014468	0.15625	0.98112
CNAG_05884	KAP123	2812.2	0.2334	0.19811	0.65674
CNAG_05885	CNAG_05885	53.267	0.0048438	0.21694
CNAG_05886	MMS2	931.6	-0.041318	0.10603	0.90238
CNAG_05887	CNAG_05887	625.67	0.16532	0.15168	0.68924
CNAG_05888	CNAG_05888	2739.4	0.25355	0.11936	0.32233
CNAG_05889	CNAG_05889	904.35	0.019362	0.17797	0.97937
CNAG_05890	GPG2	29.851	-0.32746	0.21083
CNAG_05891	CNAG_05891	121.77	0.049013	0.17866
CNAG_05892	SHB17	372.17	-0.27836	0.2003	0.5616
CNAG_05893	CNAG_05893	3385.8	0.11259	0.15404	0.80285
CNAG_05894	CNAG_05894	573.45	0.023034	0.14215	0.96423
CNAG_05895	CNAG_05895	492.13	0.027154	0.098644	0.92989
CNAG_05896	UBA2	145.6	-0.10803	0.13951
CNAG_05897	CNAG_05897	50.054	-0.31306	0.17642
CNAG_05898	CNAG_05898	205.25	0.13085	0.19842	0.81909
CNAG_05899	CNAG_05899	372.18	0.0085871	0.12526	0.98696
CNAG_05900	CNAG_05900	1645.4	-0.092441	0.14025	0.81909
CNAG_05901	CNAG_05901	189.23	-0.076871	0.13691	0.84623
CNAG_05902	CNAG_05902	175.21	-0.12666	0.16398	0.79072
CNAG_05903	CNAG_05903	496.15	-0.33214	0.30792	0.69241
CNAG_05904	CNAG_05904	10384	-0.042845	0.11079	0.90337
CNAG_05905	CNAG_05905	1162.4	0.29758	0.15062	0.384
CNAG_05906	CNAG_05906	29.335	-0.26373	0.31386
CNAG_05907	CNAG_05907	2364	-0.15151	0.09392	0.49802
CNAG_05908	CNAG_05908	97.002	0.11716	0.27573
CNAG_05909	CNAG_05909	2660	-0.10477	0.11061	0.73945
CNAG_05910	CNAG_05910	26.002	0.15531	0.24557
CNAG_05911	CNAG_05911	3.6151	-0.21402	0.89283
CNAG_05912	CNAG_05912	149.89	-0.20999	0.15141
CNAG_05913	CNAG_05913	161.72	-0.16695	0.20855
CNAG_05914	CNAG_05914	61.649	-0.0058749	0.26052
CNAG_05915	CNAG_05915	506.69	-0.067256	0.1906	0.91143
CNAG_05916	CNAG_05916	238.79	-0.35591	0.19975	0.44391
CNAG_05917	CNAG_05917	400.19	0.0594	0.1495	0.90116
CNAG_05918	CNAG_05918	5712.5	-0.067175	0.073913	0.75117
CNAG_05919	CNAG_05919	131.19	-0.25269	0.14119
CNAG_05920	CNAG_05920	237.61	-0.060035	0.13495	0.88278
CNAG_05921	CNAG_05921	202.36	-0.14103	0.12126	0.6648
CNAG_05924	CNAG_05924	34.942	-0.13367	0.39527
CNAG_05925	CDC3	246.41	-0.13083	0.11802	0.68247
CNAG_05926	CNAG_05926	784.04	0.19198	0.21771	0.75768
CNAG_05927	CNAG_05927	310.47	0.12806	0.11644	0.6862
CNAG_05928	CNAG_05928	181.03	-0.21469	0.118	0.43494
CNAG_05929	CNAG_05929	268.19	-0.17108	0.16796	0.71843
CNAG_05930	CNAG_05930	198.02	-0.19985	0.18206	0.68705
CNAG_05931	CNAG_05931	246.11	0.097561	0.12867	0.79592
CNAG_05932	CNAG_05932	6560.8	0.49294	0.22468	0.30137
CNAG_05933	CNAG_05933	198.24	-0.33675	0.17441	0.38877
CNAG_05934	LIV15	444.28	-0.17781	0.10788	0.49062
CNAG_05935	CNAG_05935	790.81	-0.10015	0.12838	0.78891
CNAG_05936	CNAG_05936	453.98	0.030333	0.17059	0.96143
CNAG_05937	CNAG_05937	728.16	0.12306	0.18218	0.81361
CNAG_05938	CNAG_05938	123.28	0.025045	0.24152
CNAG_05939	CNAG_05939	520.06	0.0023869	0.23628	0.99703
CNAG_05940	ZFC3	276.15	-0.0079514	0.12511	0.98828
CNAG_05941	CNAG_05941	36.049	0.46347	0.35877
CNAG_05962	CNAG_05962	111.37	-0.13015	0.23357
CNAG_05963	CNAG_05963	206.3	-0.16704	0.16177	0.71433
CNAG_05964	CNAG_05964	55.643	-0.21237	0.20211
CNAG_05965	IRK4	106.59	-0.51847	0.21097
CNAG_05967	CNAG_05967	196.88	-0.02034	0.12658	0.96423
CNAG_05968	CDC420	435.85	0.031241	0.14944	0.95167
CNAG_05969	CNAG_05969	209.62	-0.2875	0.15354	0.41285
CNAG_05970	PAK1	879.2	-0.17502	0.17067	0.71659
CNAG_05971	CNAG_05971	25.585	-0.19427	0.30935
CNAG_05972	CNAG_05972	5.9538	-2.0238	0.72783
CNAG_05973	CNAG_05973	104.04	-0.076594	0.12101
CNAG_05974	CNAG_05974	27.832	1.0512	0.68782
CNAG_05975	CNAG_05975	1001.9	0.19603	0.18026	0.68924
CNAG_05976	CNAG_05976	3970.6	0.12722	0.13119	0.73441
CNAG_05977	CNAG_05977	488.26	-0.20544	0.13831	0.53276
CNAG_05978	CNAG_05978	446.09	-0.092228	0.11057	0.77046
CNAG_05979	CNAG_05979	133.46	0.042499	0.16708
CNAG_05980	CNAG_05980	853.96	0.12629	0.067209	0.41236
CNAG_05981	CNAG_05981	80.055	-0.045328	0.14883
CNAG_05982	CNAG_05982	94.802	-0.33165	0.19121
CNAG_05986	CNAG_05986	27.528	-0.24546	0.27254
CNAG_05987	CNAG_05987	0.23805	0.071863	4.2369
CNAG_05988	CNAG_05988	42.832	-0.29889	0.24534
CNAG_05989	CNAG_05989	94.847	-0.39562	0.17122
CNAG_05990	CNAG_05990	72.747	-0.15337	0.24834
CNAG_05991	CNAG_05991	64.022	-0.050845	0.26128
CNAG_05992	CNAG_05992	13.319	-0.50114	0.32909
CNAG_05993	CNAG_05993	412.32	-1.9574	0.25134	1.5055e-11
CNAG_05994	CNAG_05994	423.74	-0.38076	0.23023	0.4906
CNAG_05995	CNAG_05995	250.44	-0.018252	0.13514	0.97132
CNAG_05996	CNAG_05996	201.63	0.12676	0.11574	0.68852
CNAG_05997	CNAG_05997	787.76	0.17564	0.10021	0.44978
CNAG_05998	RAC2	306.95	-0.14563	0.42017	0.91448
CNAG_05999	CNAG_05999	227.55	-0.15747	0.21245	0.79957
CNAG_06000	CNAG_06000	6113.9	-0.39338	0.2111	0.41649
CNAG_06001	ERG8	270.84	0.48097	0.16653	0.11183
CNAG_06002	CNAG_06002	196.11	-0.091067	0.16774	0.85256
CNAG_06003	CNAG_06003	84.164	0.087074	0.16242
CNAG_06004	CNAG_06004	137.05	-0.2832	0.15978
CNAG_06005	CNAG_06005	880.26	0.26229	0.16793	0.50995
CNAG_06006	CNAG_06006	396.44	0.15438	0.16165	0.73652
CNAG_06007	CNAG_06007	1097.9	0.10139	0.14141	0.80446
CNAG_06008	CNAG_06008	68.493	-0.3603	0.18041
CNAG_06009	CNAG_06009	93.916	-0.15023	0.18994
CNAG_06010	CNAG_06010	281.23	-0.11883	0.1763	0.81385
CNAG_06011	CNAG_06011	37.405	-0.50828	0.21605
CNAG_06012	CNAG_06012	1209.9	-0.43879	0.22353	0.38859
CNAG_06013	CNAG_06013	306.18	-0.10236	0.20664	0.87019
CNAG_06015	CNAG_06015	137.75	-0.02996	0.21523
CNAG_06016	CAP6	339.24	-0.20825	0.1197	0.45096
CNAG_06017	CNAG_06017	151.65	-0.17448	0.14929
CNAG_06018	CNAG_06018	258.36	-0.1914	0.17019	0.67757
CNAG_06019	CNAG_06019	259.92	0.012229	0.14161	0.98427
CNAG_06020	CNAG_06020	239.08	0.12851	0.19364	0.81833
CNAG_06021	CNAG_06021	645.23	-0.054206	0.14069	0.90368
CNAG_06022	CNAG_06022	216.69	0.096383	0.13931	0.81205
CNAG_06023	CNAG_06023	333.83	0.037496	0.1999	0.95838
CNAG_06024	CNAG_06024	73.683	-0.040165	0.18393
CNAG_06026	CNAG_06026	400.84	0.14034	0.1342	0.70985
CNAG_06027	CNAG_06027	44.576	0.3795	0.42642
CNAG_06028	CNAG_06028	95.17	-0.14714	0.26634
CNAG_06029	CNAG_06029	283.5	0.36549	0.18726	0.38859
CNAG_06030	CNAG_06030	239.42	-0.003329	0.10575	0.99265
CNAG_06031	KRE63	166.93	0.35943	0.12689	0.12434
CNAG_06032	CNAG_06032	177.85	0.11683	0.19325	0.83284
CNAG_06033	MAK3202	643.46	0.087281	0.13601	0.82394
CNAG_06034	CNAG_06034	1278.3	-0.051603	0.1202	0.88846
CNAG_06035	CNAG_06035	264.59	0.020083	0.15773	0.97408
CNAG_06036	CNAG_06036	153.85	-0.031498	0.14938
CNAG_06048	CNAG_06048	231.21	-0.16974	0.16688	0.71843
CNAG_06049	CNAG_06049	710.89	-0.037882	0.10728	0.91143
CNAG_06050	UGE2	55.495	0.37393	0.23115
CNAG_06051	GAL1	69.004	0.049184	0.15269
CNAG_06052	GAL7	143.31	-0.082922	0.15579
CNAG_06055	CNAG_06055	49.802	-0.25389	0.26619
CNAG_06056	CNAG_06056	99.103	0.17646	0.17118
CNAG_06058	CNAG_06058	419.85	0.13193	0.16539	0.78416
CNAG_06059	CNAG_06059	181.56	-0.26634	0.15377	0.4531
CNAG_06060	CNAG_06060	3790	0.16048	0.14081	0.67322
CNAG_06061	CNAG_06061	888.74	-0.066292	0.13665	0.87352
CNAG_06062	CNAG_06062	148.21	0.18649	0.21704
CNAG_06063	CNAG_06063	390.24	0.12544	0.16254	0.79106
CNAG_06064	PTP1	89.883	-0.16855	0.25902
CNAG_06065	SAC101	114.79	-0.079472	0.25686
CNAG_06066	CNAG_06066	17.822	-0.32649	0.32342
CNAG_06067	CNAG_06067	248.34	0.25148	0.14883	0.4726
CNAG_06068	CNAG_06068	383.82	-0.073823	0.10354	0.80619
CNAG_06071	CNAG_06071	114.18	-0.10531	0.14764
CNAG_06072	CNAG_06072	186.8	-0.060523	0.13625	0.88278
CNAG_06073	CNAG_06073	136.43	0.27899	0.24295
CNAG_06074	LPI4	365.29	0.28836	0.20385	0.55828
CNAG_06075	CNAG_06075	3366	0.32337	0.24388	0.58674
CNAG_06076	CNAG_06076	465.03	0.13783	0.11837	0.66454
CNAG_06077	CNAG_06077	301.01	-0.13729	0.16322	0.77046
CNAG_06078	CNAG_06078	179.42	0.028918	0.15685	0.95933
CNAG_06079	CNAG_06079	292.75	-0.022571	0.11153	0.95394
CNAG_06080	SAC1	282.21	0.026431	0.091433	0.92856
CNAG_06081	CNAG_06081	1451.7	0.040235	0.13145	0.92396
CNAG_06082	CNAG_06082	0.074794	-0.64948	7.213
CNAG_06085	PLB1	419.45	0.00092932	0.19877	0.9983
CNAG_06086	CDK8	167.02	0.034635	0.12889	0.93213
CNAG_06087	CNAG_06087	370.31	0.19248	0.15904	0.64011
CNAG_06088	CNAG_06088	534.68	-0.046159	0.13901	0.91945
CNAG_06090	CNAG_06090	271.58	0.12757	0.13736	0.74528
CNAG_06092	CLN1	414.47	-0.0062306	0.13858	0.98931
CNAG_06093	SFB2	366.99	-0.048428	0.092589	0.86218
CNAG_06094	CNAG_06094	77.888	-0.0046046	0.15049
CNAG_06095	CNAG_06095	6641.1	-0.13027	0.11809	0.68525
CNAG_06096	CNAG_06096	2611.8	-0.33005	0.29116	0.67345
CNAG_06097	CNAG_06097	282.11	0.25404	0.17014	0.53196
CNAG_06098	CNAG_06098	916.27	0.3549	0.19695	0.43872
CNAG_06099	CNAG_06099	175.55	0.14987	0.20148	0.79833
CNAG_06100	CNAG_06100	347.42	-0.046319	0.20937	0.94818
CNAG_06101	CNAG_06101	26527	0.037397	0.10755	0.91422
CNAG_06102	CNAG_06102	370.49	0.014539	0.17713	0.98427
CNAG_06103	CNAG_06103	559.96	-0.072416	0.11099	0.81966
CNAG_06104	CNAG_06104	99.243	-0.15906	0.1553
CNAG_06105	CNAG_06105	2888.9	0.42531	0.26245	0.49802
CNAG_06106	CNAG_06106	5026	0.47765	0.23604	0.36093
CNAG_06107	CNAG_06107	264.87	-0.016477	0.11253	0.96824
CNAG_06108	CNAG_06108	539.15	0.10857	0.23606	0.88016
CNAG_06109	CNAG_06109	1948.5	0.47368	0.17649	0.1586
CNAG_06112	CNAG_06112	1949.5	0.18708	0.16515	0.67345
CNAG_06113	CNAG_06113	9524.1	-0.11302	0.088031	0.60313
CNAG_06114	CNAG_06114	749.63	0.085944	0.11709	0.80159
CNAG_06115	APH4	213.45	0.42834	0.16433	0.18435
CNAG_06117	CNAG_06117	149.58	0.3509	0.30785
CNAG_06118	CNAG_06118	151.7	0.022498	0.14759
CNAG_06119	CNAG_06119	533.35	0.34299	0.21072	0.49802
CNAG_06120	CNAG_06120	456.34	-0.086403	0.12634	0.81361
CNAG_06121	CNAG_06121	805.98	0.71453	0.17172	0.0049804
CNAG_06122	HAD6	295.94	-0.022291	0.17535	0.97408
CNAG_06123	CNAG_06123	1391.8	0.16368	0.12706	0.6006
CNAG_06125	TEF1	66887	-0.010239	0.11458	0.98242
CNAG_06126	CNAG_06126	667.71	0.084419	0.18953	0.88278
CNAG_06127	CNAG_06127	1525.3	0.29856	0.088745	0.045794
CNAG_06128	CNAG_06128	203.48	0.0068686	0.10509	0.98818
CNAG_06129	CNAG_06129	417.23	-0.041023	0.12168	0.91875
CNAG_06130	CNAG_06130	255.47	-0.021154	0.090989	0.94526
CNAG_06131	CNAG_06131	292.88	-0.040458	0.1836	0.94847
CNAG_06132	HAD8	118.73	-0.11445	0.1309
CNAG_06134	BZP1	4844.8	0.21269	0.19694	0.69234
CNAG_06135	CNAG_06135	57.2	-0.097584	0.20311
CNAG_06136	CNAG_06136	19.399	-0.58629	0.27736
CNAG_06137	CNAG_06137	27.583	0.056074	0.24275
CNAG_06138	CNAG_06138	571.98	-0.048207	0.14729	0.91945
CNAG_06139	CNAG_06139	46.351	-0.25523	0.24174
CNAG_06140	CNAG_06140	1508.4	-0.43819	0.32759	0.58334
CNAG_06141	DUT101	70.569	-0.067192	0.17034
CNAG_06142	CNAG_06142	45.812	-0.55479	0.21026
CNAG_06143	CNAG_06143	179.58	-0.12232	0.14577	0.77046
CNAG_06144	CNAG_06144	6386.8	-0.099772	0.14533	0.81205
CNAG_06145	CNAG_06145	265.3	0.12125	0.1606	0.79613
CNAG_06147	CNAG_06147	673.4	-0.035901	0.12329	0.92765
CNAG_06148	CNAG_06148	750.78	-0.29081	0.17991	0.49802
CNAG_06149	CNAG_06149	345.45	0.53719	0.52884	0.71843
CNAG_06150	CNAG_06150	16081	0.046691	0.39471	0.97584
CNAG_06151	YPD1	456.05	0.064031	0.16302	0.90183
CNAG_06152	CNAG_06152	95.67	0.034218	0.19442
CNAG_06153	CNAG_06153	635.17	-0.048092	0.14643	0.91945
CNAG_06154	CNAG_06154	81.58	-0.081248	0.1486
CNAG_06155	CNAG_06155	258.15	-0.20579	0.099281	0.33863
CNAG_06156	FZC7	778.55	0.38742	0.10487	0.020723
CNAG_06157	CNAG_06157	1957.8	0.48071	0.17054	0.12592
CNAG_06158	CNAG_06158	143.29	-0.25916	0.18186
CNAG_06159	CNAG_06159	70.951	-0.079918	0.16575
CNAG_06160	CNAG_06160	152.43	-0.33066	0.17004
CNAG_06161	VRK1	219.7	0.029125	0.27491	0.97945
CNAG_06162	CNAG_06162	34.506	-0.062501	0.34382
CNAG_06163	CNAG_06163	69.403	0.52597	0.46816
CNAG_06164	CNAG_06164	309.13	-0.094886	0.16419	0.84024
CNAG_06165	CNAG_06165	362.96	-0.13405	0.097081	0.56514
CNAG_06166	CNAG_06166	240.83	-0.17555	0.18682	0.74197
CNAG_06167	CNAG_06167	4493.6	0.26439	0.11823	0.29052
CNAG_06168	GNO1	383.86	-0.14513	0.12275	0.65631
CNAG_06169	CNAG_06169	205.98	0.6249	0.20196	0.079189
CNAG_06170	CNAG_06170	270.2	-0.24032	0.15552	0.51413
CNAG_06172	CNAG_06172	3.285	-0.63213	0.62988
CNAG_06173	CNAG_06173	80.369	-0.22068	0.17754
CNAG_06174	CNAG_06174	632.87	0.10419	0.13914	0.79769
CNAG_06175	CNAG_06175	400.39	-0.049723	0.11372	0.88531
CNAG_06178	CNAG_06178	761.56	-0.24879	0.15704	0.50395
CNAG_06179	CNAG_06179	259.41	-0.13274	0.10379	0.60587
CNAG_06180	CNAG_06180	1174.7	-0.090535	0.12506	0.80338
CNAG_06181	CNAG_06181	1.2801	1.6117	1.4272
CNAG_06182	CNAG_06182	109.06	-0.099938	0.14257
CNAG_06183	CNAG_06183	94.319	-0.13599	0.16122
CNAG_06184	CNAG_06184	197.2	-0.34074	0.19365	0.44827
CNAG_06185	CNAG_06185	259.85	0.13596	0.11898	0.67252
CNAG_06186	CNAG_06186	608.41	0.001692	0.13542	0.9968
CNAG_06188	FZC15	253.17	-0.16477	0.10573	0.50995
CNAG_06190	CNAG_06190	683.72	0.48894	0.22074	0.29903
CNAG_06191	CNAG_06191	705.01	0.19176	0.23544	0.7791
CNAG_06192	CNAG_06192	894.27	0.011935	0.14684	0.98427
CNAG_06193	CRK1	201.39	0.21591	0.18274	0.65674
CNAG_06194	CNAG_06194	98.726	0.31832	0.23373
CNAG_06195	CNAG_06195	120.14	-0.45392	0.15457
CNAG_06196	CNAG_06196	329.47	0.0032279	0.17838	0.99526
CNAG_06197	CNAG_06197	160.71	0.044602	0.12694
CNAG_06199	CNAG_06199	473.31	-0.041386	0.093443	0.88278
CNAG_06200	CNAG_06200	286.55	-0.18303	0.12765	0.55005
CNAG_06201	CNAG_06201	208.72	0.13886	0.18448	0.79693
CNAG_06202	CNAG_06202	303.61	0.081888	0.11896	0.81205
CNAG_06203	MAT2	15.598	-0.45638	0.32289
CNAG_06204	CNAG_06204	262.78	0.1697	0.15634	0.68924
CNAG_06205	BLP3	155.74	0.058377	0.17053
CNAG_06206	CNAG_06206	594.58	0.11519	0.15865	0.80338
CNAG_06207	CNAG_06207	62940	0.46515	0.20644	0.28703
CNAG_06208	CNAG_06208	12534	0.52911	0.19238	0.14314
CNAG_06213	CNAG_06213	287.57	-0.076831	0.20594	0.90605
CNAG_06214	CNAG_06214	423.77	0.048857	0.14634	0.91943
CNAG_06215	CNAG_06215	333.33	0.11764	0.16973	0.81205
CNAG_06216	CNAG_06216	252.39	-0.36227	0.18556	0.38859
CNAG_06217	CNAG_06217	199.82	0.42449	0.26796	0.50395
CNAG_06218	CNAG_06218	114.92	0.071215	0.15795
CNAG_06219	CNAG_06219	173.78	-0.18664	0.13552	0.56642
CNAG_06220	CNAG_06220	1756.1	0.16961	0.25108	0.81361
CNAG_06221	CNAG_06221	287.38	0.24782	0.13744	0.43872
CNAG_06222	CNAG_06222	8543.6	-0.025021	0.082077	0.92408
CNAG_06223	MIZ1	235.93	-0.08649	0.11918	0.80338
CNAG_06224	MLN2	293.91	-0.021992	0.12787	0.96291
CNAG_06225	CNAG_06225	0.88811	-0.81906	1.5306
CNAG_06226	CNAG_06226	1225.5	0.063129	0.13325	0.87745
CNAG_06227	CNAG_06227	78.646	-0.08088	0.14398
CNAG_06228	CNAG_06228	4385.3	0.54054	0.18805	0.11456
CNAG_06229	CNAG_06229	553.32	0.2399	0.17831	0.5803
CNAG_06230	DRP1	296.6	0.0529	0.21554	0.94125
CNAG_06231	CNAG_06231	7716.7	-0.070432	0.10363	0.81361
CNAG_06232	HPP1	151.61	-0.049195	0.18312
CNAG_06233	CNAG_06233	11.113	-0.15397	0.32261
CNAG_06234	CNAG_06234	0.31288	1.2269	3.3628
CNAG_06235	CNAG_06235	373.15	0.19714	0.12156	0.49802
CNAG_06236	NGL3	279.41	0.14778	0.14172	0.71203
CNAG_06237	CNAG_06237	1031.6	0.12754	0.16378	0.78958
CNAG_06238	CNAG_06238	152.68	-0.31449	0.25196
CNAG_06239	CNAG_06239	109.58	0.020748	0.20491
CNAG_06240	CNAG_06240	670.54	-0.38868	0.13261	0.10089
CNAG_06241	CFO1	1882.1	0.38743	0.23328	0.48766
CNAG_06242	CFT1	616.96	0.056935	0.2741	0.9521
CNAG_06243	CNAG_06243	175.13	0.22761	0.14918	0.52148
CNAG_06244	CNAG_06244	843.56	0.38035	0.1835	0.33863
CNAG_06245	CNAG_06245	11.156	0.036242	0.36869
CNAG_06246	CNAG_06246	1666.1	-0.32847	0.22571	0.54185
CNAG_06247	CNAG_06247	56.529	-0.12903	0.21418
CNAG_06248	CNAG_06248	1781.8	0.17446	0.11436	0.52148
CNAG_06249	CNAG_06249	101.9	0.01532	0.16546
CNAG_06250	CNAG_06250	36.458	-0.2638	0.23507
CNAG_06251	PPP4	86.269	-0.086361	0.14892
CNAG_06252	CCD6	1320.8	0.41726	0.1392	0.091104
CNAG_06253	CNAG_06253	10	0.1795	0.36982
CNAG_06256	CNAG_06256	1.4725	-1.5762	1.4618
CNAG_06259	CNAG_06259	63.437	0.21163	0.24387
CNAG_06260	CNAG_06260	151.36	-0.23866	0.17263
CNAG_06263	CNAG_06263	178.74	0.29714	0.14347	0.33863
CNAG_06265	CNAG_06265	136.37	-0.39322	0.1562
CNAG_06266	CNAG_06266	59.712	-0.10384	0.1697
CNAG_06267	CNAG_06267	203.79	0.52411	0.28002	0.41285
CNAG_06271	CNAG_06271	148.74	-0.33663	0.39991
CNAG_06272	CNAG_06272	541.89	0.36453	0.3459	0.70638
CNAG_06273	CNAG_06273	3394.4	0.50375	0.19435	0.18498
CNAG_06274	CNAG_06274	2071.6	-0.22916	0.088463	0.18498
CNAG_06276	CEP3	213.2	0.2504	0.48362	0.86463
CNAG_06277	CNAG_06277	1252.9	0.19154	0.13238	0.5451
CNAG_06278	TCO7	1071	-0.0019809	0.12177	0.99624
CNAG_06279	CNAG_06279	113.55	-0.31135	0.13526
CNAG_06280	CNAG_06280	398.59	0.23248	0.1423	0.49647
CNAG_06281	CNAG_06281	44.038	1.7522	0.84558
CNAG_06282	CNAG_06282	229.43	-0.25966	0.14282	0.43494
CNAG_06283	LIV4	1052.8	-0.053408	0.18715	0.92856
CNAG_06284	CNAG_06284	408.74	0.1796	0.1781	0.72107
CNAG_06285	CNAG_06285	102.6	0.090212	0.21901
CNAG_06286	CNAG_06286	64.944	0.16076	0.17217
CNAG_06287	GPX2	613.88	-0.31106	0.16803	0.42081
CNAG_06288	CNAG_06288	449.07	0.13861	0.109	0.60994
CNAG_06289	CNAG_06289	197.42	0.034222	0.14251	0.94259
CNAG_06290	HXT2	62.536	0.57234	0.30988
CNAG_06291	FPD1	104.69	-0.0054604	0.15062
CNAG_06292	CNAG_06292	76.825	-0.0094887	0.21125
CNAG_06293	CNAG_06293	346.76	0.19953	0.20025	0.72495
CNAG_06294	CNAG_06294	76.599	-0.41485	0.27686
CNAG_06295	CNAG_06295	90.145	-0.10148	0.12219
CNAG_06296	CNAG_06296	30.086	0.17046	0.29609
CNAG_06297	CNAG_06297	11376	0.56293	0.32135	0.44978
CNAG_06298	CNAG_06298	33155	0.43368	0.27839	0.50995
CNAG_06299	CNAG_06299	745.75	0.091975	0.11974	0.79271
CNAG_06300	CNAG_06300	406.68	0.14989	0.13695	0.68852
CNAG_06301	SCH9	961.68	0.084414	0.14167	0.83422
CNAG_06302	CNAG_06302	42.502	-0.28405	0.20275
CNAG_06307	CNAG_06307	334.56	0.12996	0.14472	0.75393
CNAG_06308	CNAG_06308	279.33	0.28665	0.17965	0.50254
CNAG_06309	CNAG_06309	253.18	0.32363	0.13976	0.27285
CNAG_06310	IRK7	196.01	-0.081804	0.19844	0.89533
CNAG_06311	CNAG_06311	361.5	-0.14957	0.12524	0.64888
CNAG_06312	CNAG_06312	0.61487	-0.64946	2.5678
CNAG_06313	CNAG_06313	1280.8	-0.15532	0.17079	0.75117
CNAG_06314	CNAG_06314	1943.6	0.39687	0.19731	0.36403
CNAG_06315	CNAG_06315	272.52	-0.052553	0.13413	0.90183
CNAG_06316	CNAG_06316	487.74	-0.09614	0.16676	0.8405
CNAG_06317	CNAG_06317	98.213	-0.13145	0.14875
CNAG_06318	CNAG_06318	589.12	0.38687	0.25473	0.52411
CNAG_06319	CNAG_06319	36.609	0.24476	0.27885
CNAG_06320	CNAG_06320	1039.4	-0.027221	0.20369	0.97164
CNAG_06321	CNAG_06321	344.21	0.6877	0.52698	0.59539
CNAG_06322	SAS3	351.98	0.23856	0.12851	0.41837
CNAG_06323	CNAG_06323	325.85	-0.021731	0.14074	0.9659
CNAG_06324	CNAG_06324	146.05	0.12498	0.14724
CNAG_06325	BYR4	358.16	-0.22813	0.15531	0.53723
CNAG_06326	CNAG_06326	265.86	0.08845	0.14803	0.83422
CNAG_06327	MIG1	1820.7	0.045842	0.11413	0.90017
CNAG_06328	CNAG_06328	249.97	-0.024768	0.16903	0.96824
CNAG_06329	CNAG_06329	37.673	0.042471	0.22815
CNAG_06330	CNAG_06330	86.509	0.041752	0.1753
CNAG_06331	CNAG_06331	151.01	-0.023176	0.14431
CNAG_06332	CNAG_06332	118.64	-0.43411	0.1839
CNAG_06333	CNAG_06333	257.61	0.16668	0.25303	0.81909
CNAG_06334	CNAG_06334	1481.1	0.33632	0.17965	0.41285
CNAG_06335	CNAG_06335	13.306	-1.3332	0.47108
CNAG_06336	CNAG_06336	816.31	0.03689	0.13074	0.92856
CNAG_06337	CNAG_06337	43.838	-0.089681	0.17478
CNAG_06338	CNAG_06338	107.01	-0.23413	0.17898
CNAG_06339	FZC35	86.887	0.034643	0.16197
CNAG_06340	CNAG_06340	1956.5	0.46667	0.22154	0.32748
CNAG_06341	CNAG_06341	1450	0.23808	0.16325	0.54066
CNAG_06342	CNAG_06342	165.48	-0.095049	0.15373
CNAG_06343	CNAG_06343	405.24	-0.09066	0.11731	0.79072
CNAG_06344	CNAG_06344	131.11	-0.29175	0.21397
CNAG_06345	MDM10	391.65	0.039614	0.12361	0.9206
CNAG_06346	BLP1	672.68	0.39942	0.54344	0.80159
CNAG_06347	BLP2	17382	0.27037	0.59539	0.88127
CNAG_06348	PDR5-3	455.59	0.074704	0.23284	0.9206
CNAG_06349	CNAG_06349	344.61	0.23223	0.13947	0.48663
CNAG_06350	CNAG_06350	313.02	0.22184	0.16189	0.56908
CNAG_06351	SBH1	594.63	-0.17681	0.12909	0.56908
CNAG_06352	CGP1	82.795	-0.41457	0.14869
CNAG_06353	CNAG_06353	311.32	-0.014144	0.18568	0.98642
CNAG_06354	CNAG_06354	89.5	0.13849	0.18974
CNAG_06355	CNAG_06355	92.21	-0.12208	0.17751
CNAG_06356	CNAG_06356	189.6	0.05109	0.10058	0.86682
CNAG_06357	CNAG_06357	207.69	0.18715	0.19645	0.73684
CNAG_06358	CNAG_06358	140.41	0.019574	0.14849
CNAG_06359	CNAG_06359	134.8	-0.23182	0.18302
CNAG_06360	CNAG_06360	169.57	-0.069517	0.13585	0.8655
CNAG_06361	CNAG_06361	431.56	-0.12898	0.1325	0.73383
CNAG_06362	CNAG_06362	224.54	0.040852	0.10688	0.90406
CNAG_06363	CNAG_06363	696.03	0.071741	0.14832	0.8736
CNAG_06364	CNAG_06364	3237.1	0.03384	0.11797	0.92856
CNAG_06365	CNAG_06365	120.19	-0.20139	0.15534
CNAG_06367	CNAG_06367	2590.3	0.16896	0.1995	0.7695
CNAG_06368	CNAG_06368	169.62	-0.040492	0.14699	0.92989
CNAG_06369	CNAG_06369	164.49	-0.11733	0.10505
CNAG_06370	BAT2	642.33	-0.079383	0.12845	0.8312
CNAG_06371	CNAG_06371	22.404	-0.37043	0.3596
CNAG_06372	CNAG_06372	82.885	0.35053	0.26882
CNAG_06373	CNAG_06373	324.35	0.26886	0.1299	0.33863
CNAG_06374	CNAG_06374	451.69	0.48572	0.28429	0.4602
CNAG_06375	CNAG_06375	538.25	0.38649	0.21949	0.44827
CNAG_06376	CNAG_06376	139.41	-0.43118	0.17146
CNAG_06377	CNAG_06377	3731.8	0.068384	0.15671	0.8859
CNAG_06378	CNAG_06378	125.52	0.082926	0.15807
CNAG_06379	CNAG_06379	540.11	-0.064093	0.21377	0.92572
CNAG_06380	CNAG_06380	331.35	-0.072566	0.10923	0.81815
CNAG_06381	CNAG_06381	221.29	0.23418	0.17165	0.5708
CNAG_06382	CNAG_06382	93.425	-0.033339	0.16696
CNAG_06383	CNAG_06383	786.14	0.46969	0.1973	0.26049
CNAG_06384	CNAG_06384	315.35	-0.10498	0.16793	0.83033
CNAG_06385	CNAG_06385	333.06	0.25093	0.18909	0.58674
CNAG_06386	CNAG_06386	260.61	-0.029658	0.15107	0.95613
CNAG_06387	CNAG_06387	462.39	-0.076948	0.094513	0.7791
CNAG_06388	CNAG_06388	22376	0.76037	0.35183	0.30926
CNAG_06389	CNAG_06389	199.52	-0.2673	0.35532	0.79693
CNAG_06390	CNAG_06390	313.41	-0.070183	0.19505	0.90997
CNAG_06391	CNAG_06391	11.484	0.60148	0.39602
CNAG_06392	SGF29	458.23	-0.045683	0.11409	0.90059
CNAG_06393	CNAG_06393	89.96	-0.15519	0.12924
CNAG_06394	CNAG_06394	88.095	-0.014357	0.17136
CNAG_06395	CNAG_06395	0.93533	-0.41069	1.4031
CNAG_06396	CNAG_06396	327.8	0.86492	0.24487	0.033853
CNAG_06399	CNAG_06399	287.41	0.034022	0.22372	0.96695
CNAG_06400	PMA1	9432.2	0.17903	0.11653	0.51773
CNAG_06401	RIC8	238.41	0.67111	0.20431	0.05366
CNAG_06402	CNAG_06402	745.84	-0.16644	0.14949	0.6804
CNAG_06403	CNAG_06403	603.56	0.091537	0.15405	0.83434
CNAG_06404	CNAG_06404	6682.2	0.40541	0.20718	0.38859
CNAG_06405	CNAG_06405	179.59	0.13959	0.1373	0.71843
CNAG_06406	CNAG_06406	191.81	-0.19174	0.13025	0.5362
CNAG_06407	CNAG_06407	2815.6	-0.076387	0.10225	0.79809
CNAG_06408	CNAG_06408	14.61	0.010782	0.38064
CNAG_06409	CNAG_06409	160.26	-0.1581	0.18649
CNAG_06410	CNAG_06410	468.82	0.034065	0.12066	0.92856
CNAG_06411	CNAG_06411	106.21	-0.29817	0.18336
CNAG_06412	CNAG_06412	403.64	0.3591	0.19923	0.43872
CNAG_06413	CNAG_06413	81.029	-0.085696	0.23344
CNAG_06414	CNAG_06414	523.28	0.0097541	0.099213	0.97983
CNAG_06415	CCC2	471.6	0.11328	0.13452	0.77046
CNAG_06416	DAP2	455.9	-0.29472	0.20973	0.55828
CNAG_06417	CNAG_06417	367.92	0.0060018	0.14369	0.98955
CNAG_06418	PTC6	199.32	0.005597	0.24931	0.99402
CNAG_06419	CNAG_06419	92.126	-0.33111	0.14023
CNAG_06420	CNAG_06420	671.12	0.12647	0.088334	0.55133
CNAG_06421	CNAG_06421	1245.3	0.28568	0.18589	0.51773
CNAG_06422	CNAG_06422	461.4	-0.38139	0.15526	0.23292
CNAG_06423	CNAG_06423	159.17	0.28835	0.13745
CNAG_06424	CNAG_06424	3184.9	0.084577	0.14885	0.84406
CNAG_06425	PPR1	376.75	0.14649	0.14263	0.71624
CNAG_06426	CNAG_06426	748.76	0.02554	0.11012	0.9455
CNAG_06427	CNAG_06427	167.19	-0.05115	0.22857	0.94763
CNAG_06428	OTU1	201.62	-0.17799	0.26646	0.8162
CNAG_06431	CNAG_06431	38.557	-0.39954	0.28436
CNAG_06432	CNAG_06432	643.92	0.38869	0.18341	0.32267
CNAG_06433	CNAG_06433	46.965	-0.35211	0.21323
CNAG_06434	CNAG_06434	74.169	-0.21095	0.13823
CNAG_06435	CNAG_06435	490.97	0.059123	0.12706	0.87965
CNAG_06436	CNAG_06436	121.54	-0.064507	0.13886
CNAG_06437	CNAG_06437	740.14	-0.21074	0.15037	0.55951
CNAG_06438	CNAG_06438	58.313	0.023731	0.2334
CNAG_06439	ALO1	650.24	0.49902	0.2127	0.2661
CNAG_06440	CNAG_06440	290.35	0.025686	0.57612	0.98931
CNAG_06441	CNAG_06441	310.02	-0.015688	0.16393	0.98109
CNAG_06443	SSA1	4283.3	0.13643	0.14674	0.74528
CNAG_06444	CNAG_06444	438.35	-0.018782	0.10631	0.96152
CNAG_06445	CNAG_06445	204.35	-0.18572	0.14401	0.59989
CNAG_06446	CNAG_06446	831.56	-0.046821	0.15389	0.92408
CNAG_06447	RPL17	5433.9	-0.020665	0.095609	0.94975
CNAG_06448	CNAG_06448	26.101	-0.27601	0.24573
CNAG_06449	CNAG_06449	78.867	0.19303	0.18795
CNAG_06450	CNAG_06450	340.76	0.0066513	0.11539	0.98887
CNAG_06451	CNAG_06451	307.22	0.020426	0.1363	0.96748
CNAG_06452	CNAG_06452	159.69	0.32737	0.14746
CNAG_06453	CNAG_06453	1462	0.18697	0.20911	0.75466
CNAG_06454	CNAG_06454	322.39	0.19364	0.1826	0.70103
CNAG_06455	CNAG_06455	278.69	-0.12977	0.18455	0.80932
CNAG_06456	CNAG_06456	613.35	-0.07149	0.13497	0.85985
CNAG_06459	CNAG_06459	93.247	-0.26218	0.27822
CNAG_06460	CNAG_06460	3699.7	0.36676	0.14639	0.21522
CNAG_06463	CNAG_06463	58.03	0.28393	0.22759
CNAG_06464	LIV7	378.28	-0.13487	0.13511	0.72468
CNAG_06465	CDC50	633.11	-0.10508	0.14055	0.79801
CNAG_06466	CNAG_06466	154.84	0.04319	0.15763
CNAG_06467	RIB2	256.16	0.082091	0.14564	0.84527
CNAG_06468	CNAG_06468	2504.1	0.3714	0.11241	0.052599
CNAG_06469	APT1	808.83	0.038988	0.096536	0.89886
CNAG_06470	CNAG_06470	143.95	0.59703	0.47094
CNAG_06471	CNAG_06471	598.59	0.14469	0.12573	0.66957
CNAG_06472	CNAG_06472	1069.1	0.19503	0.16279	0.64565
CNAG_06473	CNAG_06473	936.89	0.006035	0.10392	0.98887
CNAG_06474	CNAG_06474	1142.9	-0.034484	0.090656	0.90419
CNAG_06475	CNAG_06475	1672.2	0.050691	0.089707	0.84527
CNAG_06482	CNAG_06482	158.44	-0.13737	0.11616
CNAG_06483	FZC25	100.92	-0.29066	0.16665
CNAG_06484	CNAG_06484	57.022	-0.46795	0.33682
CNAG_06485	CNAG_06485	65.869	-0.30252	0.35322
CNAG_06486	CNAG_06486	377.61	0.055085	0.1408	0.90183
CNAG_06487	CHS6	562.96	-0.34988	0.44934	0.78958
CNAG_06489	CNAG_06489	752.7	0.035996	0.16045	0.94762
CNAG_06490	SNF102	1345.8	0.1256	0.11532	0.68924
CNAG_06491	CNAG_06491	359.83	0.037544	0.14994	0.9392
CNAG_06492	CNAG_06492	274.44	-0.10419	0.1187	0.75927
CNAG_06493	CNAG_06493	479.27	-0.16756	0.29296	0.84255
CNAG_06494	CNAG_06494	157.47	-0.15756	0.17488
CNAG_06495	CNAG_06495	336.05	0.097953	0.16674	0.8377
CNAG_06497	CNAG_06497	56.006	0.2342	0.21271
CNAG_06498	CNAG_06498	308.72	0.091855	0.12263	0.79769
CNAG_06499	DPP101	1745.6	0.23554	0.21594	0.68924
CNAG_06500	CNAG_06500	278.06	-0.093464	0.14372	0.81986
CNAG_06501	CNAG_06501	1139	-0.059043	0.17515	0.91875
CNAG_06502	CNAG_06502	436.33	-0.11817	0.11341	0.7125
CNAG_06503	CNAG_06503	0.77475	-0.4323	1.6265
CNAG_06504	CNAG_06504	3.833	0.66288	0.6706
CNAG_06505	CNAG_06505	695.95	0.16627	0.21386	0.78994
CNAG_06506	CNAG_06506	96.793	-0.24197	0.1878
CNAG_06507	CNAG_06507	191.24	0.15977	0.15387	0.71368
CNAG_06508	FKS1	992.25	-0.2217	0.22324	0.7265
CNAG_06509	CNAG_06509	86.513	0.18434	0.19026
CNAG_06510	CNAG_06510	57.847	-0.39893	0.21218
CNAG_06511	CNAG_06511	107.33	-0.31783	0.24784
CNAG_06512	CNAG_06512	275.75	-0.038508	0.1903	0.95394
CNAG_06515	CNAG_06515	20.739	-0.067418	0.38922
CNAG_06516	CNAG_06516	67.07	0.17142	0.22841
CNAG_06517	CNAG_06517	980.7	0.47494	0.20035	0.26317
CNAG_06519	CNAG_06519	161.82	0.10903	0.17899
CNAG_06520	CNAG_06520	160.59	-0.10015	0.17305
CNAG_06521	CNAG_06521	86.995	0.10623	0.17879
CNAG_06523	CNAG_06523	0
CNAG_06524	FRE3	163.66	-0.16425	0.22505
CNAG_06525	CNAG_06525	187.62	0.089836	0.13868	0.82095
CNAG_06526	CNAG_06526	790.83	-0.18715	0.18426	0.71843
CNAG_06527	CNAG_06527	53.745	-0.23969	0.22037
CNAG_06529	CNAG_06529	132.59	0.1565	0.1743
CNAG_06530	CNAG_06530	58.187	0.16122	0.17667
CNAG_06531	CNAG_06531	258.06	0.020641	0.12691	0.96423
CNAG_06532	CNAG_06532	105.92	-0.079059	0.16195
CNAG_06533	CNAG_06533	364.16	-0.0049003	0.30706	0.99624
CNAG_06534	HMG1	1574.2	-0.0057904	0.13661	0.9895
CNAG_06535	CNAG_06535	1579.3	0.31284	0.13175	0.26291
CNAG_06536	CNAG_06536	54.526	-0.078024	0.24948
CNAG_06537	CNAG_06537	377.94	-0.096572	0.14612	0.81873
CNAG_06538	CNAG_06538	782.42	0.13291	0.19563	0.81361
CNAG_06539	CNAG_06539	265.69	0.17712	0.12876	0.56681
CNAG_06540	CNAG_06540	24.815	-0.0063293	0.29669
CNAG_06541	CNAG_06541	1818.2	0.56989	0.18683	0.083386
CNAG_06542	CNAG_06542	217.89	-0.17058	0.12355	0.56514
CNAG_06543	CNAG_06543	471.02	-0.037304	0.11718	0.9206
CNAG_06544	CNAG_06544	2034.6	-0.14694	0.14161	0.71368
CNAG_06545	CNAG_06545	223.25	-0.12227	0.11817	0.71433
CNAG_06546	CNAG_06546	252.47	0.29918	0.13804	0.30807
CNAG_06548	CNAG_06548	117.68	-0.32105	0.16378
CNAG_06549	CET1	202.8	0.092404	0.1265	0.80285
CNAG_06550	CNAG_06550	705.42	-0.083521	0.14816	0.84527
CNAG_06551	CNAG_06551	71.358	-0.099034	0.30737
CNAG_06552	SNF1	351.12	0.20176	0.16417	0.63101
CNAG_06553	GAL83	270.12	0.22225	0.16047	0.56291
CNAG_06554	CNAG_06554	149.84	0.066802	0.254
CNAG_06555	CNAG_06555	156.71	-0.20851	0.17065
CNAG_06556	CNAG_06556	10.263	-0.81885	0.32436
CNAG_06557	CNAG_06557	21.614	-0.18174	0.23835
CNAG_06558	CNAG_06558	697.32	0.29346	0.21779	0.57934
CNAG_06559	CNAG_06559	77.16	-0.0756	0.19864
CNAG_06560	CNAG_06560	184.31	0.23666	0.20896	0.67345
CNAG_06561	CNAG_06561	34.006	0.13257	0.24319
CNAG_06562	CNAG_06562	1.7948	0.5033	1.0733
CNAG_06563	CNAG_06563	1302.5	0.42267	0.19609	0.31018
CNAG_06564	CNAG_06564	540.42	-0.043637	0.093457	0.87943
CNAG_06565	CNAG_06565	772.28	0.12474	0.16491	0.79592
CNAG_06566	CNAG_06566	318.44	-0.13611	0.17789	0.79396
CNAG_06567	CNAG_06567	211.31	-0.1882	0.15457	0.63692
CNAG_06568	SKS1	1229.9	-0.23523	0.16006	0.53723
CNAG_06569	CNAG_06569	331.38	-0.20565	0.13	0.50395
CNAG_06570	CNAG_06570	87.508	-0.25896	0.21396
CNAG_06573	CNAG_06573	334.92	-0.094952	0.1442	0.81909
CNAG_06574	APP1	434.1	-0.20948	0.16223	0.59909
CNAG_06576	CAR1	2264.1	0.63165	0.38982	0.49802
CNAG_06577	CNAG_06577	188.77	0.52584	0.20514	0.19278
CNAG_06578	CNAG_06578	6432.2	0.42224	0.22358	0.4092
CNAG_06583	CNAG_06583	145.76	-0.049291	0.28759
CNAG_06584	CNAG_06584	162.21	-0.039737	0.16105
CNAG_06585	CNAG_06585	2035.9	0.15618	0.10438	0.53144
CNAG_06587	OCA2	121	-0.023542	0.17414
CNAG_06588	CNAG_06588	56.836	0.1149	0.19241
CNAG_06589	CNAG_06589	1325.5	-0.066338	0.13059	0.86682
CNAG_06590	CNAG_06590	1278	-0.26919	0.4203	0.82444
CNAG_06591	SET302	3875.5	0.10492	0.14805	0.80741
CNAG_06592	UBC7	712.67	0.26091	0.11902	0.30137
CNAG_06593	CNAG_06593	95.473	-0.10613	0.15205
CNAG_06594	CNAG_06594	593.61	-0.078873	0.28771	0.92989
CNAG_06595	CNAG_06595	25.568	0.79089	0.41869
CNAG_06596	CNAG_06596	165.85	0.40254	0.21448
CNAG_06597	SPT8	453.32	-0.18301	0.10462	0.45031
CNAG_06598	CNAG_06598	6.5251	0.25032	0.5085
CNAG_06599	CNAG_06599	125.66	-0.046957	0.17199
CNAG_06600	CNAG_06600	417.28	0.14248	0.17098	0.77046
CNAG_06601	CNAG_06601	106.98	-0.28379	0.15111
CNAG_06602	CNAG_06602	211.84	0.43798	0.20222	0.30844
CNAG_06603	CNAG_06603	275.39	0.012151	0.13386	0.9817
CNAG_06604	CNAG_06604	198.74	-0.042721	0.12558	0.91844
CNAG_06605	CNAG_06605	4886.2	0.032824	0.11529	0.92856
CNAG_06606	RHO104	1600.4	-0.31327	0.10426	0.09051
CNAG_06607	CNAG_06607	209.1	0.26986	0.18865	0.55161
CNAG_06608	CNAG_06608	20.783	-0.29738	0.32406
CNAG_06609	CNAG_06609	1.0272	1.4562	1.2686
CNAG_06610	CNAG_06610	86.355	0.24491	0.19453
CNAG_06611	CNAG_06611	1770.9	0.4385	0.16094	0.14873
CNAG_06612	CNAG_06612	2050	0.21185	0.095808	0.29903
CNAG_06613	CNAG_06613	433.19	-0.12815	0.14661	0.761
CNAG_06614	CNAG_06614	364.49	0.67482	0.22883	0.099129
CNAG_06616	CNAG_06616	207.09	0.27116	0.21319	0.60994
CNAG_06617	CNAG_06617	174.31	-0.2689	0.11934	0.28703
CNAG_06620	CNAG_06620	430.6	0.14481	0.14864	0.73383
CNAG_06621	CNAG_06621	1449.9	-0.03276	0.27763	0.97584
CNAG_06622	CNAG_06622	164.25	0.2125	0.18403
CNAG_06623	CNAG_06623	308.57	1.365	0.31839	0.0037606
CNAG_06624	CNAG_06624	69.075	0.014126	0.34147
CNAG_06625	CNAG_06625	733.24	-0.1112	0.30454	0.90861
CNAG_06626	CNAG_06626	1744.2	0.21701	0.12024	0.43865
CNAG_06627	CNAG_06627	465.96	0.0014948	0.12212	0.9968
CNAG_06628	CNAG_06628	492.12	-0.064631	0.27536	0.94475
CNAG_06629	CNAG_06629	211.43	0.11287	0.17872	0.82701
CNAG_06630	CNAG_06630	1294.7	0.49875	0.18295	0.14873
CNAG_06631	CNAG_06631	349.62	-0.10952	0.17738	0.83123
CNAG_06632	ABC1	171.85	0.048819	0.14254	0.91731
CNAG_06633	CNAG_06633	13227	-0.16204	0.11684	0.5616
CNAG_06634	CNAG_06634	111.12	0.081516	0.1176
CNAG_06635	CNAG_06635	840.74	0.085118	0.10263	0.77403
CNAG_06636	CNAG_06636	40.265	-0.3399	0.2454
CNAG_06637	CNAG_06637	234.15	-0.20018	0.18632	0.69331
CNAG_06638	CNAG_06638	441.74	0.045018	0.1347	0.91943
CNAG_06639	CNAG_06639	1236.8	0.29061	0.16503	0.44827
CNAG_06640	CNAG_06640	987.19	0.58484	0.18334	0.066633
CNAG_06641	CNAG_06641	793.44	-0.04763	0.16848	0.92856
CNAG_06642	TOR1	615.31	-0.1716	0.15715	0.68924
CNAG_06643	CNAG_06643	134.76	-0.15438	0.1442
CNAG_06644	ERG5	869.25	0.22636	0.23577	0.73637
CNAG_06645	MTD1	922.5	0.2328	0.10762	0.30861
CNAG_06646	YOP1	976.35	-0.11348	0.15021	0.79592
CNAG_06647	CDC1	122.85	-0.15648	0.18066
CNAG_06648	RTF1	610.49	0.029552	0.095706	0.9232
CNAG_06649	CNAG_06649	63.561	-0.29468	0.17735
CNAG_06650	CNAG_06650	35.104	0.198	0.21439
CNAG_06651	CNAG_06651	6.2785	0.11848	0.49695
CNAG_06652	CNAG_06652	140.14	-0.056867	0.15999
CNAG_06653	CNAG_06653	65.627	-0.201	0.22108
CNAG_06654	CNAG_06654	81.336	-0.23581	0.19188
CNAG_06655	GPI8	105.99	0.022761	0.15965
CNAG_06656	CNAG_06656	426.98	0.076948	0.14091	0.85256
CNAG_06657	CNAG_06657	162.96	0.55417	0.42927
CNAG_06658	CNAG_06658	448.29	0.12499	0.30899	0.89886
CNAG_06659	HEX1	119.4	-0.31605	0.20898
CNAG_06660	CNAG_06660	184.27	-0.038858	0.11461	0.91874
CNAG_06661	CNAG_06661	412.31	0.04129	0.10587	0.90235
CNAG_06662	CNAG_06662	36.503	0.26081	0.29567
CNAG_06663	CNAG_06663	2331.5	-0.043506	0.10149	0.88846
CNAG_06664	CNAG_06664	74.507	-0.17536	0.26722
CNAG_06665	CNAG_06665	129.67	0.24589	0.24315
CNAG_06666	CNAG_06666	378.91	-0.30088	0.16082	0.41285
CNAG_06667	CNAG_06667	92.314	0.11204	0.14628
CNAG_06668	CNAG_06668	1598.5	0.41956	0.22286	0.41236
CNAG_06669	CNAG_06669	411.42	0.015321	0.16242	0.98109
CNAG_06670	CNAG_06670	387.91	-0.095203	0.1557	0.83284
CNAG_06671	YKL1	289.12	-0.018682	0.12598	0.96748
CNAG_06672	CNAG_06672	23.032	-0.69437	0.29957
CNAG_06673	CNAG_06673	210.68	-0.20043	0.15849	0.61582
CNAG_06674	CNAG_06674	109.83	-0.22344	0.15429
CNAG_06675	CNAG_06675	182.71	-0.069405	0.14059	0.87024
CNAG_06676	CNAG_06676	66.368	-0.041781	0.17992
CNAG_06677	CNAG_06677	1.0121	-0.39193	1.2707
CNAG_06678	CSR1	185.02	-0.17906	0.14638	0.63382
CNAG_06679	CNAG_06679	746	0.28092	0.15269	0.42848
CNAG_06680	CNAG_06680	186.02	0.069644	0.17508	0.90116
CNAG_06681	CNAG_06681	255.89	0.0032315	0.11723	0.99385
CNAG_06683	CNAG_06683	656	-0.07649	0.14269	0.85626
CNAG_06684	CNAG_06684	336.53	0.39873	0.18278	0.30533
CNAG_06685	CNAG_06685	490.85	0.34068	0.21265	0.50132
CNAG_06686	CNAG_06686	352.8	-0.030373	0.16041	0.95762
CNAG_06687	CNAG_06687	126.57	-0.39604	0.12758
CNAG_06688	CNAG_06688	2332.6	0.35457	0.12551	0.12572
CNAG_06689	CNAG_06689	254.89	-0.028195	0.15698	0.96081
CNAG_06690	CNAG_06690	470.39	-0.4002	0.24991	0.50132
CNAG_06691	CNAG_06691	1025.8	0.20781	0.16265	0.60647
CNAG_06692	CNAG_06692	79.946	-0.43098	0.16398
CNAG_06693	CNAG_06693	443.36	0.23595	0.13445	0.44978
CNAG_06694	URO2	148.31	-0.066288	0.20016
CNAG_06695	MAR1	520.24	0.15965	0.18364	0.76223
CNAG_06696	CNAG_06696	594.9	-0.016492	0.11332	0.96829
CNAG_06697	MPS1	107.22	-0.2552	0.16294
CNAG_06698	HAD9	197.87	-0.42336	0.36954	0.67133
CNAG_06699	GPD1	8259	0.09644	0.19537	0.87024
CNAG_06703	CNAG_06703	340.66	0.092188	0.208	0.88278
CNAG_06704	CNAG_06704	25.382	-0.053452	0.23711
CNAG_06705	CNAG_06705	37.792	-0.11855	0.20846
CNAG_06706	CNAG_06706	1298.9	-0.12275	0.2076	0.83615
CNAG_06707	CNAG_06707	3.5071	-1.0513	0.77173
CNAG_06708	CNAG_06708	67.026	-0.15528	0.15478
CNAG_06709	CNAG_06709	449.08	0.11851	0.17132	0.81205
CNAG_06710	CNAG_06710	243.72	-0.27338	0.13962	0.38859
CNAG_06711	CNAG_06711	309.46	-0.13438	0.15274	0.75851
CNAG_06712	CNAG_06712	802.49	-0.062305	0.14924	0.89276
CNAG_06713	CNAG_06713	714.18	0.163	0.17741	0.74764
CNAG_06714	CNAG_06714	343.68	-0.035158	0.15281	0.94589
CNAG_06715	CNAG_06715	39.336	-0.1111	0.26567
CNAG_06716	CNAG_06716	167.19	-0.17584	0.12181	0.54591
CNAG_06717	CNAG_06717	805.26	-0.19272	0.12686	0.52411
CNAG_06718	CNAG_06718	30.905	0.16791	0.28423
CNAG_06722	CNAG_06722	716.25	0.35512	0.24593	0.5459
CNAG_06723	CNAG_06723	3080.8	0.1599	0.1124	0.55433
CNAG_06724	CNAG_06724	123.3	-0.16909	0.17863
CNAG_06725	CNAG_06725	244.3	0.073603	0.19303	0.90406
CNAG_06726	CSR3	139.14	0.054603	0.15082
CNAG_06727	CNAG_06727	80.592	-0.1817	0.18446
CNAG_06728	CNAG_06728	178.35	-0.42042	0.14271	0.099369
CNAG_06729	CNAG_06729	280.2	0.19651	0.15167	0.59821
CNAG_06730	GSK3	645.16	-0.13205	0.25068	0.86106
CNAG_06731	CNAG_06731	31.754	1.1665	0.87075
CNAG_06732	CNAG_06732	480.33	0.19557	0.20102	0.73383
CNAG_06733	RPN14	119.39	0.099952	0.20041
CNAG_06734	CNAG_06734	2490.9	0.033944	0.15265	0.94766
CNAG_06737	CNAG_06737	132.02	-0.38923	0.15258
CNAG_06738	CNAG_06738	166.59	0.052268	0.17003	0.92396
CNAG_06739	CNAG_06739	382.72	0.025373	0.21953	0.97743
CNAG_06740	CNAG_06740	246.61	-0.14051	0.14533	0.73441
CNAG_06741	CNAG_06741	1893.4	0.36676	0.16432	0.29149
CNAG_06742	CNAG_06742	1259.3	0.44814	0.10862	0.0054353
CNAG_06743	CNAG_06743	78.722	-0.088133	0.20332
CNAG_06744	RSC9	291.38	-0.0012668	0.14272	0.99744
CNAG_06745	H3	270.38	-0.051525	0.17581	0.92739
CNAG_06746	H2B	2905.8	-0.073441	0.13091	0.84623
CNAG_06747	H2A-1	1928	-0.011524	0.11646	0.97983
CNAG_06748	CNAG_06748	1389.9	0.25266	0.15111	0.48134
CNAG_06749	CNAG_06749	101.34	0.27335	0.22493
CNAG_06750	CNAG_06750	205.44	-0.075653	0.13005	0.83935
CNAG_06751	HLH3	454.87	-0.14895	0.1302	0.67252
CNAG_06752	CNAG_06752	361.45	-0.078529	0.10465	0.79716
CNAG_06753	CNAG_06753	541.55	0.010448	0.11114	0.98109
CNAG_06754	CNAG_06754	642.66	-0.43387	0.16199	0.15934
CNAG_06755	CNAG_06755	1073.7	0.080692	0.093407	0.7631
CNAG_06756	CNAG_06756	383.4	-0.17628	0.13419	0.59217
CNAG_06757	CNAG_06757	158.06	-0.006623	0.16617
CNAG_06758	CNAG_06758	974.51	0.68752	0.27482	0.21569
CNAG_06759	LPI1	117.48	0.072412	0.22638
CNAG_06760	CNAG_06760	680.59	0.18842	0.1466	0.60246
CNAG_06761	CNAG_06761	66.353	0.019596	0.21026
CNAG_06762	GAT204	1985.4	0.028123	0.23793	0.97584
CNAG_06763	CNAG_06763	205.19	-0.0018134	0.1195	0.99624
CNAG_06764	CNAG_06764	356.71	-0.16744	0.14574	0.67033
CNAG_06765	LMP1	534.72	-0.038028	0.1136	0.91943
CNAG_06766	CNAG_06766	1921.4	0.42892	0.16738	0.19278
CNAG_06767	CNAG_06767	2236	-0.12984	0.084317	0.51597
CNAG_06769	CNAG_06769	149.15	-0.1035	0.12345
CNAG_06770	FBA1	2760.8	0.15842	0.17818	0.75526
CNAG_06771	CNAG_06771	180.78	0.18562	0.17191	0.69234
CNAG_06772	CNAG_06772	274.99	-0.22302	0.1218	0.43265
CNAG_06773	SEC24	1175.2	-0.16432	0.16769	0.73194
CNAG_06774	CNAG_06774	466.81	0.16119	0.158	0.71843
CNAG_06775	CNAG_06775	576.83	0.054701	0.13872	0.90183
CNAG_06776	CNAG_06776	88.403	-0.19708	0.1799
CNAG_06777	CNAG_06777	148.51	-0.32711	0.1625
CNAG_06778	CNAG_06778	352.45	-0.18608	0.10458	0.44391
CNAG_06779	CNAG_06779	1521.5	0.026598	0.1466	0.96021
CNAG_06780	CNAG_06780	12.454	0.42886	0.47254
CNAG_06781	CNAG_06781	237.62	0.19699	0.25092	0.78737
CNAG_06782	MNN2	129.22	0.1027	0.17034
CNAG_06783	CNAG_06783	30.671	-0.077003	0.25855
CNAG_06784	CNAG_06784	9.6492	-1.454	0.59201
CNAG_06785	CNAG_06785	588.08	0.05478	0.12331	0.88278
CNAG_06786	CNAG_06786	92.213	-0.43992	0.19142
CNAG_06790	CNAG_06790	162.76	-0.062928	0.18883
CNAG_06791	CNAG_06791	174.82	0.36211	0.21495	0.47593
CNAG_06792	CNAG_06792	525.11	-0.20919	0.11961	0.45031
CNAG_06793	CNAG_06793	64.764	-0.30003	0.20068
CNAG_06794	CNAG_06794	477.57	0.26708	0.36319	0.80159
CNAG_06795	CNAG_06795	81.177	0.75743	0.68007
CNAG_06796	CNAG_06796	175.52	-0.2632	0.12967	0.35982
CNAG_06797	CNAG_06797	708.53	-0.10863	0.14818	0.80159
CNAG_06798	CNAG_06798	678.38	0.19182	0.16704	0.67033
CNAG_06799	HEM12	538.88	0.070138	0.13042	0.85599
CNAG_06800	CNAG_06800	2184.8	0.75649	0.15951	0.00084665
CNAG_06801	CNAG_06801	219.59	-0.22175	0.1575	0.55828
CNAG_06802	CNAG_06802	97.86	-0.11655	0.72274
CNAG_06804	BSP3	183.67	-0.21529	1.5285	0.96913
CNAG_06806	ETF1alpha	565.02	-0.15319	1.6439	0.98109
CNAG_06807	CNAG_06807	322.34	0.23859	1.6201	0.96799
CNAG_06808	STE3alpha	234.5	-0.0080893	1.5256	0.99823
CNAG_06809	IKS1	348.81	-0.00281	1.5585	0.99901
CNAG_06811	RPL22alpha	3203.6	-0.1546	1.5697	0.97983
CNAG_06812	SPO14alpha	292.81	-0.0099544	1.7253	0.99823
CNAG_06813	CAP1alpha	301.68	-0.22926	1.0776	0.95009
CNAG_06814	SXI1alpha	69.639	0.44026	1.5007
CNAG_06815	FAO1	139.41	0.18378	0.41467
CNAG_06816	CNAG_06816	170.45	0.25786	0.42891	0.83419
CNAG_06817	UAP1	135.84	0.15728	0.26786
CNAG_06818	HAP1	114.84	0.17708	0.14514
CNAG_06819	CNAG_06819	640.99	0.081343	0.12291	0.81833
CNAG_06820	CNAG_06820	742.77	0.37336	0.12774	0.10157
CNAG_06821	FRE2	676.75	0.33568	0.11454	0.10089
CNAG_06822	CNAG_06822	31.973	-0.56265	0.1957
CNAG_06823	CNAG_06823	44.641	0.55607	0.49328
CNAG_06824	CNAG_06824	374.87	-0.059683	0.16656	0.91083
CNAG_06825	CNAG_06825	226.61	-0.14851	0.18325	0.77959
CNAG_06826	CNAG_06826	216.32	0.12818	0.19145	0.81551
CNAG_06827	CNAG_06827	143.57	0.467	0.1613
CNAG_06828	CNAG_06828	269.2	0.050776	0.11961	0.89059
CNAG_06829	ERG1	333.12	0.52212	0.17078	0.08289
CNAG_06830	CNAG_06830	2769.1	0.54154	0.15736	0.039938
CNAG_06831	CNAG_06831	477.17	0.15563	0.1223	0.60994
CNAG_06832	KRE62	77.007	-0.28736	0.27314
CNAG_06833	CNAG_06833	9.9141	-0.11589	0.38908
CNAG_06834	PMT1	328.01	-0.30933	0.13082	0.26473
CNAG_06835	KRE61	189.11	0.22359	0.22496	0.72624
CNAG_06836	CNAG_06836	32.659	-0.20679	0.2569
CNAG_06837	CNAG_06837	401.26	-0.24311	0.1424	0.4602
CNAG_06838	CNAG_06838	169	-0.056167	0.11612	0.8736
CNAG_06839	CNAG_06839	96.069	-0.30018	0.18515
CNAG_06840	CNAG_06840	7053.3	0.064899	0.14814	0.88477
CNAG_06845	CNAG_06845	211.91	-0.039177	0.1866	0.95125
CNAG_06846	CNAG_06846	244.22	0.10476	0.22961	0.88053
CNAG_06847	CNAG_06847	8698.9	-0.032949	0.15301	0.94975
CNAG_06849	CNAG_06849	375.52	0.093684	0.28392	0.91945
CNAG_06852	CNAG_06852	136.49	-0.3455	0.19932
CNAG_06853	CNAG_06853	125.11	0.11626	0.1654
CNAG_06854	CNAG_06854	5.5399	-0.17787	0.59287
CNAG_06860	CNAG_06860	347.52	-0.11449	0.1468	0.78891
CNAG_06861	TAF12	455.43	0.0010669	0.18965	0.99823
CNAG_06862	CNAG_06862	113.07	0.1429	0.15801
CNAG_06864	CNAG_06864	539.98	0.080294	0.17529	0.88016
CNAG_06865	CNAG_06865	347.2	0.13433	0.20499	0.81912
CNAG_06866	CNAG_06866	941.18	0.21677	0.20759	0.7108
CNAG_06867	CNAG_06867	131.68	0.36269	0.16895
CNAG_06868	CNAG_06868	248.62	0.21711	0.17912	0.6394
CNAG_06869	CNAG_06869	68.201	-0.019298	0.21663
CNAG_06870	CNAG_06870	51.518	-0.20703	0.22474
CNAG_06871	FZC41	125.34	-0.38633	0.14915
CNAG_06872	CNAG_06872	28.335	-0.11268	0.22152
CNAG_06873	CNAG_06873	51.576	0.099852	0.27404
CNAG_06874	CNAG_06874	215.16	-0.18129	0.13966	0.59821
CNAG_06875	CNAG_06875	132.44	-0.036392	0.13451
CNAG_06876	CNAG_06876	115.65	-0.10507	0.16236
CNAG_06877	CNAG_06877	0.18705	1.4356	4.8372
CNAG_06879	CNAG_06879	226.38	-0.33713	0.13777	0.2346
CNAG_06880	CNAG_06880	445.94	0.26277	0.1398	0.41236
CNAG_06881	CNAG_06881	261.8	-0.0081998	0.11766	0.98696
CNAG_06882	CNAG_06882	619.14	0.051983	0.11474	0.88127
CNAG_06884	CNAG_06884	267.84	0.2729	0.18327	0.53276
CNAG_06887	CNAG_06887	153.26	-0.29526	0.14886
CNAG_06888	CNAG_06888	591.78	-0.21851	0.27803	0.78733
CNAG_06889	CNAG_06889	315.95	0.36482	0.17367	0.32879
CNAG_06890	CNAG_06890	13.023	-0.044527	0.34612
CNAG_06891	CNAG_06891	132.09	-0.20572	0.13323
CNAG_06892	CNAG_06892	504.11	0.20609	0.21838	0.74103
CNAG_06893	CNAG_06893	124.99	0.24367	0.17306
CNAG_06895	CNAG_06895	11.443	0.43006	0.62584
CNAG_06896	CNAG_06896	1380.5	0.14128	0.1899	0.79833
CNAG_06897	CNAG_06897	274.12	-0.12111	0.36523	0.91945
CNAG_06898	CNAG_06898	673.03	-0.21421	0.15062	0.55433
CNAG_06899	CNAG_06899	531.6	-0.087457	0.10766	0.77959
CNAG_06900	CNAG_06900	897.85	-0.0054532	0.14712	0.99103
CNAG_06901	ALG7	142.6	-0.30633	0.16322
CNAG_06902	CNAG_06902	126	-0.032123	0.19258
CNAG_06903	CNAG_06903	163.53	-0.22821	0.12633
CNAG_06904	CNAG_06904	55.252	0.59223	0.36338
CNAG_06905	CNAG_06905	310.93	0.02467	0.20558	0.97584
CNAG_06906	TIF3	1462.9	0.19681	0.18917	0.71278
CNAG_06907	CNAG_06907	21.036	-0.52061	0.30542
CNAG_06908	CNAG_06908	1423.5	0.043646	0.12461	0.91309
CNAG_06909	CNAG_06909	134.26	-0.010647	0.18318
CNAG_06910	CNAG_06910	19.736	-0.17042	0.3149
CNAG_06911	CNAG_06911	1.9475	-0.19543	0.82948
CNAG_06912	CNAG_06912	181.57	-0.25387	0.10822	0.2661
CNAG_06913	CNAG_06913	132.16	-0.001603	0.1807
CNAG_06914	TUB4	257.69	-0.19737	0.1697	0.6648
CNAG_06915	CNAG_06915	80.167	0.10455	0.14523
CNAG_06916	CNAG_06916	1327	0.36253	0.22346	0.49802
CNAG_06917	CNAG_06917	4169	-0.037769	0.4475	0.98427
CNAG_06918	CNAG_06918	44.401	-0.37213	0.27774
CNAG_06919	NOP1	2309.2	0.30391	0.12725	0.25945
CNAG_06920	CNAG_06920	1369.4	-0.22879	0.17578	0.59758
CNAG_06921	HOB4	70.728	-0.096296	0.21888
CNAG_06922	CNAG_06922	137.08	0.52069	0.17687
CNAG_06923	XFP2	1661	0.4678	0.26253	0.44391
CNAG_06924	CNAG_06924	60.724	-0.14284	0.27786
CNAG_06925	CNAG_06925	348.82	0.2201	0.1087	0.36093
CNAG_06926	CNAG_06926	223.68	0.024394	0.15146	0.96423
CNAG_06927	CNAG_06927	576.61	-0.031361	0.12045	0.93484
CNAG_06928	CNAG_06928	172.24	-0.1627	0.10992	0.53431
CNAG_06929	CNAG_06929	622.57	0.099965	0.10236	0.73343
CNAG_06930	CNAG_06930	4178	-0.019885	0.13417	0.96748
CNAG_06931	CNAG_06931	487.94	0.15914	0.10706	0.53276
CNAG_06932	CNAG_06932	685	0.207	0.18507	0.6792
CNAG_06934	CNAG_06934	221.33	-0.11489	0.19006	0.83284
CNAG_06935	CNAG_06935	791.34	0.16154	0.14285	0.67466
CNAG_06936	CNAG_06936	393.81	0.10237	0.14392	0.8064
CNAG_06938	CNAG_06938	0.03309	0.07181	7.213
CNAG_06939	CNAG_06939	7.3926	-0.70124	1.211
CNAG_06942	CNAG_06942	181.96	-0.21356	0.14249	0.53083
CNAG_06943	CNAG_06943	19.9	0.55469	0.42566
CNAG_06944	CNAG_06944	7.0473	-0.60776	0.47012
CNAG_06946	CNAG_06946	311.74	-0.092934	0.15506	0.83419
CNAG_06947	CNAG_06947	196.32	0.13568	0.16214	0.77046
CNAG_06948	CNAG_06948	1058	0.094095	0.12058	0.78891
CNAG_06949	CNAG_06949	276.88	-0.17641	0.17535	0.72297
CNAG_06953	CNAG_06953	0
CNAG_06954	CNAG_06954	0.026994	0.07181	7.213
CNAG_06955	CNAG_06955	0
CNAG_06956	CNAG_06956	14.762	0.056325	0.81848
CNAG_06957	CNAG_06957	0.33515	1.6575	2.4654
CNAG_06958	CNAG_06958	0.043966	0.07181	7.213
CNAG_06962	CNAG_06962	150.97	0.24296	0.2016
CNAG_06963	CNAG_06963	174.38	0.19999	0.36837	0.85256
CNAG_06966	AKP1	22.383	-0.49787	0.25673
CNAG_06967	APH2	1091.1	0.11372	0.14921	0.79427
CNAG_06968	CNAG_06968	479.83	-0.070734	0.17654	0.90059
CNAG_06969	HAD7	370.27	0.039894	0.18462	0.94975
CNAG_06971	MYO2alpha	475.56	-0.093666	1.6838	0.98914
CNAG_06973	CNAG_06973	323.01	-0.17623	0.12907	0.57067
CNAG_06976	FRE6	0.59462	-0.14585	1.6057
CNAG_06980	STE11alpha	656.08	-0.011979	1.6919	0.99816
CNAG_06983	CNAG_06983	193.77	-0.056062	0.11682	0.87493
CNAG_06984	CNAG_06984	181.21	0.22846	0.19231	0.65377
CNAG_06985	CNAG_06985	141.14	-0.14032	0.16088
CNAG_06986	LPI8	224.91	-0.25497	0.16884	0.52411
CNAG_06993	CNAG_06993	280.75	0.27755	0.15286	0.43594
CNAG_06994	CNAG_06994	193.42	-0.15846	0.11552	0.56908
CNAG_06997	CNAG_06997	1995.6	0.51303	0.15942	0.062951
CNAG_06998	CNAG_06998	875.94	-0.11906	0.1232	0.73441
CNAG_06999	CNAG_06999	71.707	-0.29432	0.31066
CNAG_07000	CNAG_07000	540.74	-0.10915	0.099958	0.68924
CNAG_07002	CNAG_07002	0.18921	1.435	3.9681
CNAG_07004	LPD1alpha	859.32	-0.13793	1.1399	0.9755
CNAG_07005	BSP2	138.62	-0.39141	0.57438
CNAG_07008	CNAG_07008	316.67	-0.075557	0.12464	0.83284
CNAG_07009	CNAG_07009	202.19	0.0088675	0.14872	0.98887
CNAG_07011	CNAG_07011	322.6	-0.072631	0.17493	0.89376
CNAG_07015	CNAG_07015	227.92	0.02231	0.31023	0.98696
CNAG_07020	CNAG_07020	341.23	0.079766	0.11261	0.80741
CNAG_07022	CNAG_07022	0.015466	0.07181	7.213
CNAG_07026	CNAG_07026	61.519	0.4301	0.23335
CNAG_07027	CNAG_07027	328.49	0.013778	0.11969	0.97743
CNAG_07028	RPN11	283.71	-0.086885	0.12269	0.80741
CNAG_07029	CNAG_07029	622.75	-0.30407	0.10776	0.12592
CNAG_07030	CNAG_07030	22.07	-0.94241	0.34121
CNAG_07032	CNAG_07032	452.08	0.61553	0.18461	0.048429
CNAG_07033	CNAG_07033	138.29	0.085485	0.15575
CNAG_07042	CNAG_07042	0
CNAG_07043	CNAG_07043	212.01	0.35222	0.16459	0.31532
CNAG_07076	CNAG_07076	117.81	0.034328	0.127
CNAG_07093	CNAG_07093	169.37	-0.049507	0.18166	0.9301
CNAG_07108	CNAG_07108	159.5	-0.15177	0.17192
CNAG_07114	CNAG_07114	497.76	-0.15767	0.1305	0.64069
CNAG_07124	CNAG_07124	3.7707	0.67608	0.64924
CNAG_07162	CNAG_07162	80.283	-0.15724	0.1328
CNAG_07163	CNAG_07163	387.8	0.063029	0.12541	0.86883
CNAG_07164	CNAG_07164	423.05	0.51403	0.28691	0.44391
CNAG_07177	CNAG_07177	790.2	-0.18216	0.12187	0.53182
CNAG_07188	CNAG_07188	323.97	-0.036664	0.14536	0.93913
CNAG_07253	HPI2	281.21	0.0062178	0.13427	0.98927
CNAG_07276	CNAG_07276	0.25516	0.07181	7.213
CNAG_07303	CNAG_07303	1.3416	0.27777	1.2161
CNAG_07304	CNAG_07304	0.3977	1.1171	2.7817
CNAG_07308	CNAG_07308	36.217	0.56324	0.34343
CNAG_07309	CNAG_07309	192.36	0.11128	0.17167	0.82081
CNAG_07310	CNAG_07310	597.68	0.38324	0.18371	0.33343
CNAG_07311	BRE2	111.78	0.039757	0.21575
CNAG_07312	CNAG_07312	579.75	0.1268	0.14723	0.76385
CNAG_07313	CNAG_07313	81.736	0.03491	0.20197
CNAG_07314	CNAG_07314	130.19	0.0032419	0.20385
CNAG_07315	LIV6	173.46	-0.14306	0.12971	0.68525
CNAG_07316	CNAG_07316	13.108	-0.15915	0.39759
CNAG_07317	INP5202	79.003	-0.090976	0.20964
CNAG_07318	CNAG_07318	223.19	-0.13181	0.10467	0.61814
CNAG_07319	CNAG_07319	231.45	0.10803	0.22123	0.87247
CNAG_07320	CNAG_07320	601.53	0.10753	0.099906	0.69245
CNAG_07321	CNAG_07321	56.047	-0.27187	0.17836
CNAG_07322	CNAG_07322	494.83	0.0054709	0.09881	0.98914
CNAG_07323	CNAG_07323	250.39	-0.15227	0.10412	0.53954
CNAG_07324	CNAG_07324	458.28	-0.013367	0.26234	0.98927
CNAG_07325	CNAG_07325	121.46	-0.12261	0.2412
CNAG_07326	CNAG_07326	811.02	-0.23335	0.11118	0.32879
CNAG_07327	CNAG_07327	113.04	-0.025076	0.16328
CNAG_07328	CNAG_07328	119.31	-0.32046	0.16874
CNAG_07329	CNAG_07329	712.56	0.14908	0.20157	0.80066
CNAG_07330	CNAG_07330	62.33	-0.0016794	0.19186
CNAG_07331	CNAG_07331	211.59	0.038364	0.13862	0.92988
CNAG_07332	CNAG_07332	73.78	-0.33408	0.16971
CNAG_07333	CNAG_07333	715.3	-0.153	0.082844	0.42429
CNAG_07334	FRE4	5875.3	-0.81676	0.21994	0.019616
CNAG_07335	CNAG_07335	832.24	-0.75193	0.1744	0.0036102
CNAG_07336	CNAG_07336	177.71	-0.15413	0.10106	0.52148
CNAG_07337	CNAG_07337	160.7	-0.19654	0.13309
CNAG_07338	CNAG_07338	65.453	-0.27094	0.21829
CNAG_07339	CNAG_07339	116.26	-0.13349	0.20844
CNAG_07340	CNAG_07340	509.31	-0.022639	0.14502	0.96514
CNAG_07341	CNAG_07341	67.266	-0.20848	0.1774
CNAG_07342	CNAG_07342	234.75	-0.13877	0.15845	0.76007
CNAG_07344	CNAG_07344	85.022	-0.17817	0.17136
CNAG_07345	CNAG_07345	620.05	-0.016518	0.093594	0.96152
CNAG_07346	CNAG_07346	539.57	-0.16847	0.13064	0.59989
CNAG_07347	CNAG_07347	13467	0.52604	0.26379	0.37456
CNAG_07348	CNAG_07348	862.02	0.2331	0.25486	0.74911
CNAG_07349	CNAG_07349	234.55	0.072353	0.43235	0.96423
CNAG_07350	CNAG_07350	70.895	0.13621	0.21419
CNAG_07351	LPI2	283.58	-0.27601	0.14704	0.41252
CNAG_07352	CNAG_07352	1009.7	-0.041857	0.12891	0.92056
CNAG_07353	CNAG_07353	132.98	-0.11196	0.16578
CNAG_07354	MET22	297.55	-0.056842	0.10433	0.85256
CNAG_07355	CNAG_07355	60.71	-0.18605	0.16385
CNAG_07356	CNAG_07356	3162.5	0.36463	0.15363	0.26291
CNAG_07358	CNAG_07358	76.687	-0.47561	0.20367
CNAG_07359	IRK1	728.36	0.076914	0.10564	0.80338
CNAG_07360	CNAG_07360	325.94	0.17516	0.13994	0.62227
CNAG_07361	CNAG_07361	257.13	-0.71566	0.11369	3.3959e-07
CNAG_07362	CNAG_07362	6428	0.27167	0.12144	0.29052
CNAG_07363	CNAG_07363	677.84	-0.17104	0.24515	0.81111
CNAG_07364	CNAG_07364	212.98	0.15005	0.12193	0.63101
CNAG_07365	CNAG_07365	139.13	-0.059858	0.14112
CNAG_07367	CNAG_07367	16.924	-0.38424	0.34401
CNAG_07368	CNAG_07368	445.59	0.047094	0.12696	0.90605
CNAG_07370	CNAG_07370	42.74	0.11538	0.20922
CNAG_07372	OXK1	363.71	-0.15519	0.16742	0.74556
CNAG_07373	CNAG_07373	5557.4	0.66274	0.16362	0.0070513
CNAG_07374	CNAG_07374	443.27	0.090685	0.13186	0.81205
CNAG_07375	CNAG_07375	280.72	-0.17781	0.18554	0.73637
CNAG_07376	CNAG_07376	421.26	0.22751	0.21859	0.71278
CNAG_07377	TRA1	588.12	-0.044425	0.16422	0.93125
CNAG_07381	CNAG_07381	764.19	0.11703	0.12683	0.74764
CNAG_07382	CNAG_07382	863.57	0.21015	0.12338	0.46243
CNAG_07386	CNAG_07386	149.58	0.17107	0.15992
CNAG_07387	CNAG_07387	339.41	0.13002	0.13245	0.73158
CNAG_07388	CNAG_07388	22.588	-0.080287	0.32615
CNAG_07389	CNAG_07389	163.77	-0.15094	0.21503
CNAG_07390	CNAG_07390	51.232	-0.11862	0.20428
CNAG_07392	CNAG_07392	111.55	0.090011	0.1507
CNAG_07393	CNAG_07393	168.34	-0.24926	0.24846	0.7245
CNAG_07394	CNAG_07394	0.013926	0.07181	7.213
CNAG_07395	CNAG_07395	0.044714	0.07181	7.213
CNAG_07396	CNAG_07396	0.063704	0.07181	7.213
CNAG_07399	CNAG_07399	29.88	0.20371	0.34251
CNAG_07400	CNAG_07400	618.31	0.033749	0.15568	0.94975
CNAG_07401	CNAG_07401	99.447	-0.0082197	0.18676
CNAG_07402	CNAG_07402	1612.7	0.082274	0.14972	0.85065
CNAG_07403	PEX1	77.43	-0.38096	0.16661
CNAG_07405	CNAG_07405	105.55	-0.033779	0.144
CNAG_07406	CNAG_07406	29.379	-0.16178	1.4942
CNAG_07407	MFalpha3	112.52	0.067955	1.5267
CNAG_07408	STE20alpha	350.71	0.078987	1.5721	0.98927
CNAG_07409	RPO41alpha	1167.9	0.15508	0.57835	0.93241
CNAG_07410	CID1alpha	404.7	0.12997	0.39884	0.91998
CNAG_07411	RUM1alpha	508.23	0.058038	1.5438	0.99088
CNAG_07413	NOG2	3389.6	0.32797	0.1885	0.45096
CNAG_07414	PAN6	247.95	-0.047826	0.13115	0.90861
CNAG_07415	CNAG_07415	35.533	-0.59022	0.23116
CNAG_07416	CNAG_07416	164.81	0.24884	0.162
CNAG_07417	CNAG_07417	24.351	0.12067	0.25095
CNAG_07418	DCN1	144.19	-0.33983	0.12359
CNAG_07419	CNAG_07419	2162.8	-0.26944	0.18243	0.53521
CNAG_07420	CNAG_07420	209.45	-0.078647	0.13869	0.8446
CNAG_07421	CNAG_07421	135.71	-0.14774	0.15541
CNAG_07422	DHA1	0.34842	-2.4316	2.7591
CNAG_07423	CNAG_07423	208.3	-0.11233	0.13804	0.77916
CNAG_07424	CNAG_07424	781.88	-0.10357	0.10381	0.72468
CNAG_07425	CNAG_07425	41.527	0.49301	0.29032
CNAG_07426	CNAG_07426	355.08	-0.059905	0.13035	0.88016
CNAG_07427	CCK2	2147	0.015603	0.12236	0.97408
CNAG_07428	CNAG_07428	1310.1	0.14456	0.14423	0.7245
CNAG_07429	CNAG_07429	535.74	0.12747	0.12539	0.71843
CNAG_07430	CTI6	211.32	0.013706	0.13285	0.97983
CNAG_07431	CNAG_07431	239.81	0.27285	0.14065	0.38859
CNAG_07432	CNAG_07432	6.1144	-0.27504	0.61302
CNAG_07433	BND1	249.83	0.015137	0.23971	0.98838
CNAG_07434	HAD3	260.45	0.11638	0.1998	0.83935
CNAG_07435	HAP2	463.97	0.43133	0.1103	0.0107
CNAG_07436	CNAG_07436	125.23	0.036624	0.21509
CNAG_07437	ERG27	292.55	-0.15207	0.21844	0.81147
CNAG_07438	CNAG_07438	383.83	0.10626	0.15611	0.81361
CNAG_07439	CNAG_07439	840.46	0.26368	0.15974	0.4906
CNAG_07440	CNAG_07440	179.4	-0.32274	0.53306	0.83284
CNAG_07441	CNAG_07441	358.31	0.029808	0.12309	0.94216
CNAG_07442	CNAG_07442	3142.2	-0.065027	0.15519	0.89276
CNAG_07443	HLH4	12.514	-0.17162	0.33166
CNAG_07444	CNAG_07444	110.34	0.096502	0.19175
CNAG_07445	CNAG_07445	3117.6	-0.23623	0.27571	0.76524
CNAG_07446	CNAG_07446	619.62	0.12993	0.14908	0.76223
CNAG_07447	CNAG_07447	2.0331	0.34347	1.6377
CNAG_07448	DUR3	69.927	0.34621	0.24087
CNAG_07449	CNAG_07449	247.49	-0.022049	0.17853	0.97479
CNAG_07450	CNAG_07450	136.38	0.31826	0.20396
CNAG_07453	CNAG_07453	552.58	-0.10695	0.13448	0.78528
CNAG_07454	CNAG_07454	2.0793	-0.0856	0.86262
CNAG_07456	CNAG_07456	50.656	-0.23188	0.19874
CNAG_07457	CNAG_07457	139.22	-0.06945	0.14375
CNAG_07458	CNAG_07458	195.74	-0.10152	0.12981	0.78849
CNAG_07459	CNAG_07459	99.26	-0.23259	0.13774
CNAG_07460	CNAG_07460	313.02	-0.22788	0.1267	0.44074
CNAG_07462	CNAG_07462	190.68	0.19619	0.2734	0.80446
CNAG_07463	CNAG_07463	141.46	-0.29311	0.11806
CNAG_07464	MBS1	184.57	-0.15518	0.16283	0.73684
CNAG_07465	CNAG_07465	178.41	-0.15096	0.1354	0.67986
CNAG_07466	CNAG_07466	26.33	0.064386	0.35846
CNAG_07469	CNAG_07469	566.87	-0.07817	0.096504	0.77959
CNAG_07470	PDE2	157.06	-0.17823	0.27151
CNAG_07471	CNAG_07471	165.23	0.14701	0.15882
CNAG_07472	CNAG_07472	199.41	-0.098737	0.16194	0.83284
CNAG_07473	CNAG_07473	899.59	0.10444	0.12039	0.76258
CNAG_07474	CNAG_07474	243.65	-0.24386	0.13553	0.44068
CNAG_07475	CNAG_07475	243.77	0.22241	0.12999	0.45987
CNAG_07476	CNAG_07476	1022.9	0.26972	0.13849	0.38859
CNAG_07477	CNAG_07477	326.7	0.042523	0.14603	0.92765
CNAG_07478	CNAG_07478	256.57	0.025509	0.13739	0.95892
CNAG_07480	CNAG_07480	16.047	-0.27881	0.43013
CNAG_07481	CNAG_07481	206.61	0.11011	0.17881	0.83131
CNAG_07482	CNAG_07482	160.93	0.3409	0.23413
CNAG_07483	CNAG_07483	221.47	0.069462	0.11063	0.82902
CNAG_07485	CNAG_07485	494.67	0.18898	0.16969	0.6804
CNAG_07486	CNAG_07486	352.19	-0.0048252	0.15624	0.99268
CNAG_07487	CNAG_07487	2490.8	-0.15791	0.1093	0.5459
CNAG_07488	CNAG_07488	545.69	0.060911	0.1709	0.91083
CNAG_07489	CNAG_07489	2876.1	0.29952	0.18817	0.50254
CNAG_07490	CNAG_07490	145.85	0.20019	0.22929
CNAG_07491	CNAG_07491	480.38	-0.3007	0.19933	0.52411
CNAG_07493	CNAG_07493	1655.9	0.51681	0.24413	0.32267
CNAG_07494	CNAG_07494	930.13	0.24787	0.18328	0.57638
CNAG_07495	CNAG_07495	0
CNAG_07496	CNAG_07496	0.26817	2.3403	3.3276
CNAG_07498	CNAG_07498	590.64	-0.030731	0.10038	0.92396
CNAG_07499	CHS8	429.25	-0.12957	0.11705	0.68332
CNAG_07502	CNAG_07502	1975.1	0.62612	0.18554	0.045782
CNAG_07505	CNAG_07505	26.709	0.49194	0.29944
CNAG_07506	FAP1	706.47	0.13625	0.14125	0.73599
CNAG_07507	STE50	165.11	-0.071856	0.1587
CNAG_07508	CNAG_07508	339.14	0.30291	0.18783	0.49802
CNAG_07509	CNAG_07509	71.518	-0.27312	0.16347
CNAG_07510	CNAG_07510	544.8	0.30212	0.20225	0.53196
CNAG_07511	CNAG_07511	571.02	0.27635	0.12569	0.30043
CNAG_07512	CNAG_07512	1281.4	-0.031356	0.19023	0.96423
CNAG_07513	CNAG_07513	915.54	0.13473	0.20578	0.81912
CNAG_07514	CNAG_07514	380.52	-0.12778	0.13707	0.74407
CNAG_07516	CNAG_07516	31.699	-0.086096	0.25546
CNAG_07517	CNAG_07517	427.99	0.072162	0.16842	0.88846
CNAG_07518	CNAG_07518	176.61	-0.26266	0.15292	0.45736
CNAG_07519	CNAG_07519	1128.3	0.2396	0.14059	0.46206
CNAG_07520	CNAG_07520	60.592	0.057946	0.22485
CNAG_07521	CNAG_07521	72.6	-0.23286	0.18762
CNAG_07522	CNAG_07522	83.594	-0.064639	0.32327
CNAG_07523	CNAG_07523	86.508	-0.27426	0.21453
CNAG_07524	CNAG_07524	240.22	0.039382	0.14858	0.93398
CNAG_07526	CNAG_07526	67.484	0.0062114	0.21207
CNAG_07527	CNAG_07527	12.15	0.27043	0.30763
CNAG_07528	CNAG_07528	31.869	0.22561	0.27206
CNAG_07529	CNAG_07529	213.14	-0.25101	0.12025	0.33335
CNAG_07530	CNAG_07530	487.79	0.018903	0.17074	0.97937
CNAG_07531	CNAG_07531	660.13	-0.068138	0.18357	0.90605
CNAG_07532	PHO23	230.19	-0.091306	0.14639	0.83062
CNAG_07533	CNAG_07533	117.14	0.028075	0.20503
CNAG_07534	TRS130	150.15	-0.27035	0.17083
CNAG_07535	CNAG_07535	403.75	0.23519	0.14472	0.49802
CNAG_07536	CNAG_07536	454.08	0.30337	0.18323	0.4906
CNAG_07537	CNAG_07537	161.49	0.15912	0.12637
CNAG_07538	CNAG_07538	2898.5	0.37111	0.18253	0.35895
CNAG_07539	CNAG_07539	337.39	-0.1502	0.20356	0.80155
CNAG_07540	CNAG_07540	2573.7	0.012265	0.16789	0.98696
CNAG_07541	CNAG_07541	265.92	-0.38158	0.14884	0.19278
CNAG_07542	CNAG_07542	227.44	0.16389	0.13763	0.65173
CNAG_07544	CNAG_07544	54.79	-0.14725	0.23844
CNAG_07545	CNAG_07545	211.82	-0.13469	0.15761	0.76524
CNAG_07546	CNAG_07546	139.23	-0.11752	0.14239
CNAG_07547	GPM1	819.1	0.26823	0.13136	0.35371
CNAG_07548	CNAG_07548	110.77	-0.088739	0.1879
CNAG_07549	CNAG_07549	430.06	0.19146	0.15539	0.63101
CNAG_07550	CNAG_07550	280.2	0.026606	0.11243	0.94449
CNAG_07551	CNAG_07551	373.92	0.22818	0.17901	0.60918
CNAG_07552	CNAG_07552	290.31	-0.27572	0.14184	0.38859
CNAG_07553	EZH2	65.127	-0.17214	0.18001
CNAG_07554	CAP10	780	-0.1462	0.12796	0.67252
CNAG_07555	CNAG_07555	282.76	0.28755	0.18221	0.50484
CNAG_07556	CNAG_07556	98.491	0.02171	0.16738
CNAG_07557	CNAG_07557	2451.6	0.51469	0.27645	0.41649
CNAG_07558	CNAG_07558	6814	0.29322	0.28832	0.71843
CNAG_07559	CNAG_07559	575.7	0.39857	0.14513	0.14314
CNAG_07560	CNAG_07560	125.02	-0.12276	0.15168
CNAG_07561	CNAG_07561	2651.5	-0.25319	0.20805	0.63692
CNAG_07562	CNAG_07562	315.92	0.13048	0.15962	0.77817
CNAG_07563	CNAG_07563	166.64	-0.14233	0.12515	0.67327
CNAG_07564	CNAG_07564	310.8	-0.060015	0.15116	0.90118
CNAG_07565	TAF9	291.78	-0.2766	0.18074	0.52012
CNAG_07566	CNAG_07566	134.29	0.036983	0.4746
CNAG_07567	CNAG_07567	360.48	0.15906	0.16703	0.73684
CNAG_07570	CNAG_07570	895.17	-0.0096006	0.10442	0.98143
CNAG_07571	CNAG_07571	1429.1	-0.06339	0.2483	0.93734
CNAG_07572	ELP3	1024	0.46915	0.19632	0.2594
CNAG_07573	CNAG_07573	256.71	0.0087448	0.20456	0.9895
CNAG_07574	CNAG_07574	7.2113	0.079734	0.54788
CNAG_07575	CNAG_07575	12.779	0.13343	0.38002
CNAG_07576	CNAG_07576	913.81	0.052392	0.13729	0.90406
CNAG_07578	CNAG_07578	85.923	0.40366	0.21036
CNAG_07579	CNAG_07579	386.53	-0.00028835	0.14218	0.99901
CNAG_07580	LPI7	361.84	-0.165	0.11848	0.5616
CNAG_07582	CNAG_07582	186.11	-0.0050561	0.16028	0.99265
CNAG_07583	CNAG_07583	185.4	-0.25404	0.21073	0.64154
CNAG_07584	CNAG_07584	2.3476	1.2767	0.95938
CNAG_07585	CNAG_07585	0
CNAG_07586	CNAG_07586	64.997	-0.015158	0.3123
CNAG_07587	CNAG_07587	28.787	0.00054732	0.25216
CNAG_07589	CNAG_07589	14.898	-0.48758	0.32087
CNAG_07590	CNAG_07590	181.43	-0.15947	0.14803	0.69241
CNAG_07591	CNAG_07591	167.16	0.09027	0.14264	0.82701
CNAG_07592	CNAG_07592	1.5791	-0.92192	1.2425
CNAG_07593	YAP4	370.55	-0.019051	0.14192	0.97158
CNAG_07594	CNAG_07594	555.02	0.57505	0.44716	0.60214
CNAG_07595	CNAG_07595	340.87	-0.048994	0.1327	0.90692
CNAG_07597	CNAG_07597	229.06	0.3607	0.19797	0.43494
CNAG_07598	CNAG_07598	350.74	0.060694	0.12435	0.87247
CNAG_07599	CNAG_07599	83.693	-0.33956	0.19198
CNAG_07600	CNAG_07600	13.983	-0.24856	0.43897
CNAG_07601	CNAG_07601	666.08	-0.047835	0.13073	0.90848
CNAG_07604	FRE5	197.08	0.079418	0.14143	0.84623
CNAG_07605	CNAG_07605	140.34	-0.084063	0.30923
CNAG_07607	CNAG_07607	152.75	0.10062	0.1492
CNAG_07608	CNAG_07608	267.31	0.00010446	0.12302	0.99955
CNAG_07609	CNAG_07609	1113.8	-0.012646	0.12187	0.97983
CNAG_07610	CNAG_07610	1.0119	0.42438	1.3645
CNAG_07612	CNAG_07612	132.55	0.045967	0.14687
CNAG_07613	CNAG_07613	2.3059	2.3722	2.035
CNAG_07619	CNAG_07619	94.285	-0.11698	0.20724
CNAG_07620	CNAG_07620	0
CNAG_07621	CNAG_07621	0.06632	0.07181	7.213
CNAG_07622	CNAG_07622	119.45	-0.21346	0.12173
CNAG_07625	CNAG_07625	128.42	-0.071479	0.15137
CNAG_07626	CNAG_07626	719.5	0.11263	0.15049	0.79769
CNAG_07627	CNAG_07627	178.88	-0.42751	0.21137	0.36093
CNAG_07628	CNAG_07628	1562.7	0.066745	0.15884	0.89272
CNAG_07629	EPP1	156.18	0.32597	0.21466
CNAG_07630	CNAG_07630	977.98	0.050739	0.15744	0.9206
CNAG_07631	CNAG_07631	659.5	-0.014161	0.13035	0.97937
CNAG_07634	CNAG_07634	861.98	-0.12609	0.13364	0.74103
CNAG_07635	CNAG_07635	97.459	0.06431	0.16013
CNAG_07636	CSR2	689.02	-0.091103	0.20433	0.88278
CNAG_07637	CNAG_07637	602.73	-0.035185	0.1702	0.9525
CNAG_07638	CNAG_07638	89.768	-0.032471	0.23045
CNAG_07639	CNAG_07639	260.85	0.090378	0.17651	0.8655
CNAG_07640	CNAG_07640	394.67	0.095473	0.16747	0.84301
CNAG_07641	CNAG_07641	269.44	0.35475	0.18437	0.39132
CNAG_07642	CNAG_07642	279.94	-0.085751	0.21623	0.90124
CNAG_07645	CNAG_07645	162.67	-0.13741	0.12528
CNAG_07646	CNAG_07646	188.11	-0.022744	0.13606	0.96423
CNAG_07647	CNAG_07647	201.02	0.071918	0.18665	0.90368
CNAG_07648	CNAG_07648	10.263	0.50271	0.42884
CNAG_07649	CNAG_07649	2344	0.15693	0.13385	0.65812
CNAG_07651	CNAG_07651	908.51	0.23245	0.21732	0.69581
CNAG_07652	CNAG_07652	51.742	0.64503	0.22334
CNAG_07653	CNAG_07653	0.16889	0.07181	7.213
CNAG_07654	CNAG_07654	0
CNAG_07655	CNAG_07655	0
CNAG_07657	CNAG_07657	774.25	0.27946	0.14317	0.38859
CNAG_07659	CNAG_07659	561.01	-0.11873	0.19286	0.83131
CNAG_07660	CNAG_07660	1745.3	-0.33638	0.1386	0.24181
CNAG_07661	CNAG_07661	24.871	-0.44299	0.3552
CNAG_07663	CNAG_07663	6.877	0.495	0.52314
CNAG_07664	CNAG_07664	385.99	0.18812	0.13557	0.5616
CNAG_07665	CNAG_07665	803.96	-0.28039	0.13303	0.32748
CNAG_07666	CNAG_07666	1.4911	-0.19255	0.90301
CNAG_07667	SAT4	1216.8	0.10818	0.12694	0.76573
CNAG_07668	CNAG_07668	387.47	0.027946	0.10745	0.93484
CNAG_07669	CNAG_07669	647.55	0.013157	0.19363	0.98696
CNAG_07670	CNAG_07670	22.632	-0.016872	0.30289
CNAG_07671	CNAG_07671	146.43	-0.014362	0.23085
CNAG_07672	CNAG_07672	675.8	-0.091886	0.20039	0.88016
CNAG_07674	CNAG_07674	123.23	-0.22333	0.17132
CNAG_07675	CNAG_07675	311.07	-0.055733	0.15069	0.90682
CNAG_07676	CNAG_07676	9653.3	0.20325	0.18758	0.6906
CNAG_07677	CNAG_07677	40.801	0.18918	0.22651
CNAG_07678	CNAG_07678	40.553	-0.40294	0.23918
CNAG_07679	DST1	352.34	-0.3371	0.14895	0.2864
CNAG_07680	HAP5	103.66	0.036624	0.21168
CNAG_07681	CNAG_07681	155.13	-0.12295	0.14361
CNAG_07682	CNAG_07682	410.67	0.015438	0.21157	0.98696
CNAG_07685	CNAG_07685	153.61	0.22196	0.18926
CNAG_07686	CNAG_07686	117.71	-0.36342	0.1419
CNAG_07687	CNAG_07687	26.699	0.31643	0.3223
CNAG_07688	CNAG_07688	165.77	-0.29321	0.12276
CNAG_07689	CNAG_07689	710.22	-0.022255	0.183	0.9753
CNAG_07690	CNAG_07690	5197.3	-0.19814	0.25067	0.78673
CNAG_07691	CNAG_07691	122.84	-0.14345	0.17666
CNAG_07692	YND1	686.33	-0.071564	0.16095	0.88278
CNAG_07693	CNAG_07693	19.327	0.65755	0.31285
CNAG_07694	CNAG_07694	172.66	-0.12375	0.17453	0.80741
CNAG_07695	CNAG_07695	410.82	-0.24556	0.17952	0.56971
CNAG_07698	CNAG_07698	1.3123	1.2898	1.2098
CNAG_07699	CNAG_07699	194.83	-0.091338	0.12184	0.79764
CNAG_07700	CNAG_07700	6.4556	-0.073962	0.44178
CNAG_07701	CTR1	1876.7	-0.11251	0.25078	0.88216
CNAG_07702	CNAG_07702	315.87	0.15881	0.2628	0.83284
CNAG_07703	CNAG_07703	103	-0.53883	0.17319
CNAG_07704	CNAG_07704	30.555	0.41895	0.39353
CNAG_07706	CNAG_07706	13.863	0.089265	0.5478
CNAG_07707	CNAG_07707	6.0422	-0.53481	0.57413
CNAG_07711	CNAG_07711	5.2034	-0.33733	0.53643
CNAG_07712	CNAG_07712	267.46	-0.025535	0.1164	0.94856
CNAG_07715	CNAG_07715	181.98	-0.1672	0.10336	0.49802
CNAG_07717	CNAG_07717	981.62	0.22182	0.15244	0.54185
CNAG_07718	CIN1	487.13	-0.3047	0.20728	0.53723
CNAG_07719	CNAG_07719	445.19	-0.0066252	0.11549	0.98887
CNAG_07720	CNAG_07720	613	0.2603	0.14535	0.44391
CNAG_07724	CUF1	1442.2	0.10442	0.19905	0.86209
CNAG_07725	CNAG_07725	1.7757	-1.0664	1.0136
CNAG_07728	CNAG_07728	25.061	-0.62379	0.2963
CNAG_07730	CNAG_07730	19.313	-0.24992	0.32034
CNAG_07731	CNAG_07731	137.4	0.028038	0.15446
CNAG_07732	CNAG_07732	215.31	0.12749	0.11031	0.66722
CNAG_07735	CNAG_07735	820.49	0.047389	0.093732	0.86736
CNAG_07736	CNAG_07736	6.3969	0.4674	0.63696
CNAG_07738	CNAG_07738	0.048213	0.07181	7.213
CNAG_07739	CNAG_07739	554.35	-0.63929	0.40817	0.50995
CNAG_07740	HAD2	587.06	0.0024069	0.11375	0.99418
CNAG_07741	CNAG_07741	130.48	-0.42442	0.15414
CNAG_07744	PIK1	288.7	-0.19806	0.14015	0.55828
CNAG_07745	MPD1	12406	0.87741	0.23297	0.01663
CNAG_07746	CNAG_07746	1417	-0.074525	0.15445	0.8736
CNAG_07747	CNAG_07747	45.487	-0.24938	0.23887
CNAG_07748	CNAG_07748	265.44	0.087972	0.17767	0.87019
CNAG_07749	CNAG_07749	92.862	-0.31912	0.13891
CNAG_07751	CNAG_07751	1082.3	0.17363	0.1283	0.57629
CNAG_07752	GLF	250.82	0.47393	0.18809	0.21082
CNAG_07753	CNAG_07753	0
CNAG_07754	CNAG_07754	0.081639	0.07181	7.213
CNAG_07755	CNAG_07755	194.42	0.1484	0.29983	0.87019
CNAG_07756	CNAG_07756	4.6016	-1.7532	0.78449
CNAG_07757	CNAG_07757	167.37	-0.2235	0.15588	0.55005
CNAG_07758	CNAG_07758	365.23	0.089676	0.20431	0.88476
CNAG_07759	CNAG_07759	0.97128	2.7313	1.6005
CNAG_07763	CNAG_07763	121.54	0.20305	0.2258
CNAG_07765	CNAG_07765	219.46	-0.042118	0.24028	0.96152
CNAG_07766	CNAG_07766	117.84	0.19116	0.22053
CNAG_07767	CNAG_07767	208.04	0.10841	0.12824	0.76985
CNAG_07768	CNAG_07768	57.777	0.12362	0.22647
CNAG_07769	TOM1	1055.1	-0.043755	0.20847	0.95125
CNAG_07770	FRE1	886.05	-0.10273	0.1521	0.81361
CNAG_07771	CNAG_07771	137.97	-0.2544	0.17793
CNAG_07772	CNAG_07772	65.999	0.28566	0.18032
CNAG_07773	CNAG_07773	290.44	-0.15907	0.097931	0.49802
CNAG_07774	CNAG_07774	29.016	0.1033	0.25337
CNAG_07775	CNAG_07775	47.377	0.17761	0.37051
CNAG_07776	CNAG_07776	529.17	0.27907	0.13804	0.36093
CNAG_07777	CNAG_07777	40.943	0.11339	0.20593
CNAG_07778	CNAG_07778	1376.2	0.2325	0.17168	0.57567
CNAG_07779	TDA10	24.238	-0.14272	0.32081
CNAG_07780	CNAG_07780	143.24	-0.096433	0.20518
CNAG_07781	CNAG_07781	183.46	0.13524	0.12403	0.68924
CNAG_07782	CNAG_07782	143.45	-0.025133	0.14707
CNAG_07784	CNAG_07784	6666.3	0.19261	0.23807	0.77959
CNAG_07786	CNAG_07786	37.903	-0.31322	0.30032
CNAG_07789	CNAG_07789	0
CNAG_07790	CNAG_07790	0.49741	3.4867	5.2425
CNAG_07791	CNAG_07791	106.99	-0.43391	0.41621
CNAG_07793	CNAG_07793	6.6287	-0.18058	0.49456
CNAG_07794	CNAG_07794	310.16	0.009156	0.17992	0.98927
CNAG_07795	CNAG_07795	3.4008	-0.33459	0.81362
CNAG_07796	CNAG_07796	409.95	0.22444	0.16038	0.56036
CNAG_07797	CLR6	482.36	0.073805	0.15828	0.87943
CNAG_07798	CNAG_07798	22.827	-0.45479	0.28466
CNAG_07799	CNAG_07799	73.495	-0.17961	0.23062
CNAG_07800	CNAG_07800	134.85	-0.17738	0.12444
CNAG_07801	CNAG_07801	315.27	-0.060357	0.15656	0.90368
CNAG_07802	CNAG_07802	22.088	-0.13586	0.31786
CNAG_07803	CNAG_07803	485.82	0.039172	0.13209	0.92624
CNAG_07804	CNAG_07804	1126.4	-0.10197	0.12937	0.7869
CNAG_07805	CNAG_07805	518.94	0.071655	0.081119	0.75703
CNAG_07806	CNAG_07806	385.75	0.15134	0.17066	0.75567
CNAG_07807	CNAG_07807	2683	0.11309	0.17268	0.81912
CNAG_07808	CNAG_07808	141.6	-0.37686	0.2502
CNAG_07809	CNAG_07809	3.2397	0.30103	0.75299
CNAG_07810	CNAG_07810	849.42	-0.0082944	0.12289	0.9871
CNAG_07812	CNAG_07812	221.62	-0.049739	0.14252	0.91332
CNAG_07813	CNAG_07813	2546.1	0.24268	0.11391	0.32107
CNAG_07814	CNAG_07814	896.22	0.14783	0.14613	0.72008
CNAG_07815	CNAG_07815	116.66	-0.28839	0.12759
CNAG_07816	CNAG_07816	0.34906	0.75994	3.0376
CNAG_07817	CNAG_07817	119.3	-0.12543	0.24117
CNAG_07818	CNAG_07818	90.518	-0.029702	0.15745
CNAG_07819	CNAG_07819	3.1646	-0.32658	0.67569
CNAG_07822	CNAG_07822	256.11	0.16999	0.19056	0.75473
CNAG_07824	CNAG_07824	111.98	-0.081619	0.20276
CNAG_07825	CNAG_07825	123.1	-0.21813	0.29785
CNAG_07826	CNAG_07826	33.729	-0.2442	0.32373
CNAG_07827	CNAG_07827	46.078	0.59848	0.3396
CNAG_07829	CNAG_07829	1.757	-0.7772	1.0271
CNAG_07830	CNAG_07830	109.73	-0.23675	0.15874
CNAG_07831	CNAG_07831	59.863	-0.11252	0.26301
CNAG_07832	CNAG_07832	0.39514	0.85894	1.7819
CNAG_07834	CNAG_07834	22.862	-0.054336	0.34694
CNAG_07835	CNAG_07835	0
CNAG_07837	CNAG_07837	106.4	-0.1495	0.16698
CNAG_07838	CNAG_07838	454.68	-0.098116	0.13851	0.80741
CNAG_07839	CNAG_07839	9013.1	-0.082416	0.1194	0.81205
CNAG_07840	CNAG_07840	60.676	0.2446	0.36051
CNAG_07841	CNAG_07841	2.1592	0.21494	0.95479
CNAG_07842	CNAG_07842	0.52607	1.2995	2.129
CNAG_07843	CNAG_07843	11.26	0.8124	0.64995
CNAG_07844	CNAG_07844	7.8657	-0.30967	0.52315
CNAG_07845	CNAG_07845	132.19	0.69139	0.22716
CNAG_07846	CNAG_07846	225.59	-0.14658	0.18965	0.79072
CNAG_07847	CNAG_07847	60.309	0.39949	0.26035
CNAG_07848	CNAG_07848	209.6	0.10511	0.14476	0.80338
CNAG_07850	CNAG_07850	0.15558	0.071851	5.0908
CNAG_07851	CNAG_07851	744.83	-0.26899	0.2663	0.72008
CNAG_07853	CNAG_07853	67.875	0.33267	0.22507
CNAG_07855	CNAG_07855	5391.5	0.18421	0.1399	0.59022
CNAG_07856	BWC3	39.104	0.34336	0.2239
CNAG_07857	CNAG_07857	992.02	0.28753	0.17763	0.49802
CNAG_07859	CNAG_07859	44.021	-0.29103	0.53456
CNAG_07860	CNAG_07860	554.25	0.032366	0.14064	0.94589
CNAG_07861	CNAG_07861	401.88	0.01099	0.16131	0.98696
CNAG_07862	CNAG_07862	149.07	-0.0030074	0.22607
CNAG_07863	CNAG_07863	366.14	-0.18646	0.13257	0.55828
CNAG_07864	CNAG_07864	1191.8	0.20391	0.12937	0.50518
CNAG_07865	CNAG_07865	922.39	0.1973	0.14819	0.58638
CNAG_07866	CNAG_07866	162.81	-0.016168	0.12756
CNAG_07867	CNAG_07867	136.47	-0.022246	0.13371
CNAG_07868	CNAG_07868	233.14	0.33318	0.14717	0.2864
CNAG_07869	CNAG_07869	76.862	-0.10415	0.38065
CNAG_07872	CNAG_07872	40.242	0.028852	0.23482
CNAG_07873	CNAG_07873	1796.9	0.32871	0.17179	0.3968
CNAG_07874	CNAG_07874	108.56	0.40852	0.4357
CNAG_07876	CNAG_07876	9.5792	-0.27374	0.38727
CNAG_07877	CNAG_07877	0.074802	-0.64948	7.213
CNAG_07878	CNAG_07878	2444.8	0.23639	0.14197	0.48663
CNAG_07879	CNAG_07879	281.62	-0.061125	0.12122	0.86813
CNAG_07881	CNAG_07881	31.687	-0.050601	0.20837
CNAG_07883	CNAG_07883	315.66	0.017464	0.10378	0.96421
CNAG_07884	BOT1	1206.4	-0.040063	0.12204	0.91945
CNAG_07886	CNAG_07886	183.67	0.01632	0.14921	0.97937
CNAG_07887	CNAG_07887	612.82	0.060464	0.1959	0.9232
CNAG_07889	CNAG_07889	537.03	0.091804	0.1063	0.7631
CNAG_07892	CNAG_07892	81.738	0.29295	0.23473
CNAG_07893	CNAG_07893	5.462	0.96042	0.5876
CNAG_07894	CNAG_07894	0.032153	0.07181	7.213
CNAG_07896	CNAG_07896	12.471	-0.062855	0.46376
CNAG_07897	CNAG_07897	65.928	-0.34058	0.18005
CNAG_07898	CNAG_07898	11.094	-0.42086	0.37128
CNAG_07899	CNAG_07899	8.3462	-0.15705	0.37868
CNAG_07900	CNAG_07900	37.863	0.031327	0.27255
CNAG_07901	FZC29	195.27	-0.17285	0.14412	0.64565
CNAG_07902	CNAG_07902	938.1	-0.024079	0.14964	0.96423
CNAG_07903	ROM20	340.04	-0.17394	0.11905	0.53964
CNAG_07904	CNAG_07904	496.05	0.19512	0.23613	0.77505
CNAG_07905	CNAG_07905	19.615	0.34179	0.27123
CNAG_07908	CNAG_07908	1963.2	0.062022	0.11901	0.86276
CNAG_07909	CNAG_07909	2.3358	0.08477	0.8116
CNAG_07910	CNAG_07910	0.097792	0.07181	7.213
CNAG_07911	CNAG_07911	117.8	0.02398	0.14237
CNAG_07912	CNAG_07912	949.93	0.096432	0.2516	0.90379
CNAG_07913	CNAG_07913	6.8968	0.35791	0.46118
CNAG_07914	CNAG_07914	195.78	-0.14751	0.17668	0.77046
CNAG_07916	CNAG_07916	0.21922	-1.3367	4.6744
CNAG_07917	CNAG_07917	452.18	0.1331	0.15749	0.76985
CNAG_07918	CNAG_07918	2.5099	-0.48129	1.0198
CNAG_07919	CNAG_07919	0.099156	0.07181	7.213
CNAG_07920	CNAG_07920	4.6092	0.082404	0.5699
CNAG_07921	CNAG_07921	32.37	-0.24473	0.25605
CNAG_07922	FZC4	340.35	0.10233	0.15724	0.81966
CNAG_07924	MCM1	129.22	0.11148	0.16584
CNAG_07925	CNAG_07925	768.26	-0.18387	0.10499	0.44978
CNAG_07926	CNAG_07926	412.13	-0.15893	0.11053	0.54776
CNAG_07927	CNAG_07927	68.525	0.25973	0.18401
CNAG_07933	CNAG_07933	25.887	0.36363	0.2594
CNAG_07934	CNAG_07934	0.42432	-0.10044	2.4129
CNAG_07936	CNAG_07936	120.65	-0.18297	0.21735
CNAG_07937	CAS1	444.18	0.080327	0.14076	0.84298
CNAG_07938	CNAG_07938	235.43	-0.27855	0.20515	0.57381
CNAG_07939	CNAG_07939	5771.2	0.67707	0.24286	0.13231
CNAG_07940	BZP5	75.883	0.005492	0.16595
CNAG_07941	CNAG_07941	429	-0.42926	0.19516	0.30043
CNAG_07942	CNAG_07942	325.76	-0.1342	0.12258	0.68852
CNAG_07943	CNAG_07943	507.58	-0.22293	0.20625	0.69234
CNAG_07944	CNAG_07944	83.739	0.4575	0.14432
CNAG_07945	CNAG_07945	20.775	0.20438	0.26525
CNAG_07946	CNAG_07946	14.578	0.30989	0.30779
CNAG_07947	CNAG_07947	543.51	0.26152	0.13319	0.38859
CNAG_07948	CNAG_07948	272.42	0.13648	0.10844	0.61814
CNAG_07949	CNAG_07949	60.358	0.45152	0.41222
CNAG_07950	CNAG_07950	55.739	1.3465	0.69658
CNAG_07951	CNAG_07951	624.17	0.21489	0.15187	0.55828
CNAG_07952	CNAG_07952	9.44	-0.11334	0.40145
CNAG_07953	CNAG_07953	1242.9	0.40289	0.22114	0.43494
CNAG_07954	CNAG_07954	4.9999	-0.16949	0.5899
CNAG_07955	CNAG_07955	0.22626	0.64191	4.2092
CNAG_07956	CNAG_07956	300.7	-0.21639	0.11377	0.40459
CNAG_07957	CNAG_07957	451.18	0.099228	0.17063	0.83935
CNAG_07958	CNAG_07958	25.139	-0.35821	0.23422
CNAG_07959	CNAG_07959	510.9	-0.27342	0.4047	0.81361
CNAG_07960	CNAG_07960	237.24	0.1242	0.12248	0.71957
CNAG_07961	CNAG_07961	115.07	-0.24327	0.25754
CNAG_07962	CNAG_07962	775.84	0.12743	0.1778	0.80446
CNAG_07963	CNAG_07963	44.723	-0.10844	0.22092
CNAG_07964	CNAG_07964	200.83	0.092845	0.15902	0.83935
CNAG_07965	CNAG_07965	381.19	-0.18997	0.21763	0.76147
CNAG_07966	CNAG_07966	270.32	0.092458	0.13734	0.81438
CNAG_07967	CNAG_07967	165.2	-0.23557	0.18114
CNAG_07968	CNAG_07968	226.68	0.61847	0.19035	0.05942
CNAG_07969	CNAG_07969	11.893	-0.03283	0.44507
CNAG_07970	CNAG_07970	14.274	0.12436	0.56001
CNAG_07971	CNAG_07971	583.54	0.32792	0.11444	0.11711
CNAG_07972	CNAG_07972	364.81	0.16547	0.13723	0.64154
CNAG_07973	CNAG_07973	97.899	-0.036262	0.22493
CNAG_07974	CNAG_07974	451.53	-0.12389	0.12199	0.71843
CNAG_07975	CNAG_07975	277.67	-0.10873	0.13347	0.7791
CNAG_07976	CNAG_07976	12.747	-0.038032	0.31925
CNAG_07977	CNAG_07977	378.06	-0.1436	0.10708	0.58154
CNAG_07978	CNAG_07978	300.12	-0.24906	0.11436	0.30635
CNAG_07979	CNAG_07979	491.58	-0.073467	0.1506	0.87247
CNAG_07980	CNAG_07980	883.42	0.49572	0.15801	0.072209
CNAG_07981	CNAG_07981	695.37	0.32561	0.20946	0.50995
CNAG_07982	CNAG_07982	180.25	-0.21953	0.16209	0.57567
CNAG_07983	CNAG_07983	92.143	-0.27154	0.16859
CNAG_07984	CNAG_07984	109.44	-0.24248	0.32701
CNAG_07985	CNAG_07985	1803.3	-0.071696	0.14128	0.86682
CNAG_07987	CNAG_07987	220.46	0.09574	0.16049	0.83422
CNAG_07988	CNAG_07988	222.7	0.47359	0.49448	0.73637
CNAG_07989	VEA2	165.85	0.028673	0.13807
CNAG_07990	CNAG_07990	107.14	-0.20588	0.12489
CNAG_07991	CNAG_07991	309.87	-0.085896	0.13581	0.82701
CNAG_07992	CNAG_07992	148.94	0.024503	0.14144
CNAG_07993	CNAG_07993	47.998	-0.13362	0.27401
CNAG_07994	CNAG_07994	265.73	0.16224	0.16911	0.73637
CNAG_07995	CNAG_07995	484.19	0.4401	0.13979	0.071101
CNAG_07996	CNAG_07996	174.39	-0.14014	0.15312	0.74911
CNAG_07997	CNAG_07997	90.581	0.22576	0.18303
CNAG_07998	CNAG_07998	108.6	-0.26994	0.16052
CNAG_07999	CNAG_07999	264.83	-0.12047	0.1426	0.76985
CNAG_08000	CNAG_08000	71.776	-0.21785	0.34299
CNAG_08001	CNAG_08001	123.74	-0.1737	0.16105
CNAG_08002	CNAG_08002	384.49	-0.12783	0.14005	0.75046
CNAG_08003	CNAG_08003	784.79	0.21711	0.12328	0.44827
CNAG_08004	CNAG_08004	2.8039	-0.36268	0.66264
CNAG_08005	CNAG_08005	72.928	-0.17903	0.17821
CNAG_08006	CNAG_08006	152.62	-0.11439	0.16292
CNAG_08008	CNAG_08008	60.335	-0.1151	0.21376
CNAG_08009	CNAG_08009	347.13	0.13487	0.14536	0.74528
CNAG_08010	CNAG_08010	87.656	0.62955	0.77679
CNAG_08011	CNAG_08011	8.0347	0.11761	0.42041
CNAG_08012	CNAG_08012	987.47	0.2855	0.33216	0.76434
CNAG_08013	CNAG_08013	240.15	0.094174	0.189	0.86892
CNAG_08014	CNAG_08014	230.28	0.34348	0.17356	0.38244
CNAG_08015	CNAG_08015	42.882	0.056819	0.20634
CNAG_08016	CNAG_08016	843.24	-0.041118	0.11969	0.91659
CNAG_08017	CNAG_08017	0.63603	0.066144	1.83
CNAG_08018	CNAG_08018	101.74	-0.60403	0.22938
CNAG_08019	CNAG_08019	398.68	-0.01123	0.17641	0.98828
CNAG_08020	CNAG_08020	504.26	0.13049	0.15899	0.77758
CNAG_08021	CNAG_08021	166.07	0.018537	0.14239
CNAG_08022	PHO85	396.07	0.027909	0.12319	0.94663
CNAG_08023	CNAG_08023	71.085	0.79988	0.72892
CNAG_08024	CNAG_08024	292.81	0.11385	0.14293	0.78439
CNAG_08025	CNAG_08025	375.71	-0.25161	0.19912	0.61608
CNAG_08026	CNAG_08026	144.83	-0.097845	0.15629
CNAG_08027	CNAG_08027	186.65	-0.11228	0.15247	0.80159
CNAG_08028	CNAG_08028	73.382	0.078906	0.16922
CNAG_08029	CNAG_08029	64.159	-0.37193	0.2031
CNAG_14001		438.92	0.05196	1.5202	0.9916
CNAG_14002		54.927	0.27327	0.22804

### Sheet: gat201del_240_vsSerum
gene	geneName	baseMean	log2FC	stderror	padj
CNAG_00002	CNAG_00002	955.09	-0.096764	0.13674	0.75758
CNAG_00003	CNAG_00003	111.51	0.079321	0.16414	0.84764
CNAG_00004	CNAG_00004	227.54	0.18977	0.13127	0.45227
CNAG_00005	CNAG_00005	548.97	-0.12052	0.13014	0.66768
CNAG_00006	CNAG_00006	1102.1	0.122	0.082124	0.43691
CNAG_00007	CNAG_00007	561.89	0.11167	0.11162	0.6331
CNAG_00008	CNAG_00008	375.98	-0.10092	0.12711	0.7178
CNAG_00009	CNAG_00009	131.47	0.054675	0.11725	0.85405
CNAG_00010	CNAG_00010	799.25	0.030134	0.11587	0.92876
CNAG_00011	CNAG_00011	72.432	-0.16564	0.17745	0.66441
CNAG_00012	CNAG_00012	228.16	-0.29926	0.15895	0.28781
CNAG_00013	CNAG_00013	186.41	-0.039544	0.15599	0.93038
CNAG_00014	CNAG_00014	109.39	0.21603	0.18924	0.57557
CNAG_00015	CNAG_00015	468.98	-0.099899	0.17602	0.81848
CNAG_00016	CNAG_00016	367.07	0.11826	0.18274	0.78342
CNAG_00017	CNAG_00017	69.798	-0.038563	0.18052	0.94204
CNAG_00018	FZC6	290.09	-0.43738	0.18749	0.15939
CNAG_00019	CNAG_00019	1634.9	0.14759	0.12999	0.57713
CNAG_00020	CNAG_00020	723.67	-0.077764	0.17601	0.86285
CNAG_00021	CNAG_00021	222.01	-0.17172	0.29033	0.80945
CNAG_00022	CNAG_00022	409	-0.0021751	0.09884	0.99375
CNAG_00023	CNAG_00023	84.649	0.026642	0.20827	0.9684
CNAG_00024	CNAG_00024	3505.6	0.24308	0.24317	0.63335
CNAG_00025	VCX1	275.5	0.38749	0.2002	0.26956
CNAG_00026	CNAG_00026	309.05	-0.41307	0.16931	0.1337
CNAG_00027	CNAG_00027	172.45	0.068475	0.12608	0.82465
CNAG_00028	CNAG_00028	250.42	0.10703	0.13618	0.72019
CNAG_00029	CNAG_00029	110.13	0.38361	0.16149	0.14753
CNAG_00030	CNAG_00030	109.26	0.11983	0.22195	0.82568
CNAG_00031	MLR1	130.79	-0.10521	0.17165	0.79899
CNAG_00032	CNAG_00032	48.816	-0.060543	0.18867	0.90558
CNAG_00034	RPL9B	10366	-0.11607	0.10806	0.60089
CNAG_00035	CNAG_00035	44.367	0.23665	0.22583	0.61352
CNAG_00036	SEC14-2	373.16	-0.024002	0.20589	0.97265
CNAG_00038	CNAG_00038	325.11	0.15974	0.17323	0.66889
CNAG_00039	ZFC6	216.25	0.21168	0.30228	0.75889
CNAG_00040	ERG11	471.26	-0.16386	0.11765	0.47281
CNAG_00043	CNAG_00043	177.98	0.16099	0.27974	0.81478
CNAG_00044	CNAG_00044	169.01	-0.1583	0.15579	0.62706
CNAG_00045	CNAG_00045	286.57	-0.2555	0.14996	0.35249
CNAG_00046	CNAG_00046	540.83	0.11244	0.091981	0.5404
CNAG_00047	PKP1	429.04	0.33158	0.21218	0.40712
CNAG_00048	CNAG_00048	67.187	0.0055991	0.22432	0.99338
CNAG_00049	CNAG_00049	47.371	-0.086487	0.23029	0.88629
CNAG_00050	CNAG_00050	122.61	0.20339	0.16254	0.52853
CNAG_00051	SNT1	714.8	-0.11762	0.14295	0.70646
CNAG_00052	CNAG_00052	613.96	0.46749	0.27874	0.36229
CNAG_00053	CNAG_00053	15.674	-0.11361	0.30593	0.88764
CNAG_00054	CNAG_00054	246.7	0.54229	0.15581	0.014917
CNAG_00055	CNAG_00055	263.82	-0.30593	0.14243	0.20301
CNAG_00056	CNAG_00056	103.07	-0.15084	0.19361	0.7226
CNAG_00057	FPP1	1033.3	0.26124	0.15434	0.35687
CNAG_00058	CNAG_00058	601.34	0.039883	0.17721	0.9386
CNAG_00059	CNAG_00059	112.11	0.10515	0.16605	0.79013
CNAG_00060	CNAG_00060	459.19	0.22233	0.13521	0.37402
CNAG_00061	CIT1	2342.1	-0.38196	0.21822	0.33401
CNAG_00062	CNAG_00062	326.92	0.13964	0.13913	0.63143
CNAG_00063	CSE4	30.123	-0.1341	0.23978	0.82081
CNAG_00064	CNAG_00064	374.21	-0.184	0.15296	0.55036
CNAG_00065	CNAG_00065	1113.7	-0.037992	0.094522	0.87717
CNAG_00066	CNAG_00066	398.34	0.12356	0.11698	0.60954
CNAG_00067	SSS1	837.11	-0.14579	0.11983	0.54258
CNAG_00068	CNAG_00068	149.94	-0.13395	0.2122	0.79053
CNAG_00069	CNAG_00069	12.265	1.0409	0.42714	0.1337
CNAG_00070	CNAG_00070	1474.2	0.13118	0.11869	0.58882
CNAG_00072	CNAG_00072	520.88	0.19473	0.26605	0.74743
CNAG_00073	CNAG_00073	247.11	0.16589	0.14332	0.57034
CNAG_00074	CNAG_00074	751.17	0.24379	0.16839	0.45162
CNAG_00075	CNAG_00075	162.93	0.30694	0.2137	0.45667
CNAG_00076	NDX6	150.61	0.033052	0.15731	0.94371
CNAG_00077	CNAG_00077	1485.3	-0.14382	0.17845	0.71206
CNAG_00078	CNAG_00078	130.92	-0.38685	0.15103	0.10935
CNAG_00079	CNAG_00079	650.28	0.25264	0.29662	0.69801
CNAG_00080	CNAG_00080	85.881	0.35221	0.22602	0.4087
CNAG_00081	CNAG_00081	981.91	0.078094	0.14039	0.82101
CNAG_00082	CNAG_00082	200.82	0.089151	0.18408	0.84764
CNAG_00083	CCC1	289.06	-0.050514	0.19644	0.92947
CNAG_00084	CNAG_00084	652.13	-0.22391	0.1461	0.41729
CNAG_00085	CNAG_00085	156.58	-0.013079	0.11654	0.97356
CNAG_00086	CNAG_00086	372.82	-0.092449	0.16698	0.82145
CNAG_00087	CNAG_00087	165.37	0.36583	0.14648	0.12306
CNAG_00088	CNAG_00088	320.78	-0.052127	0.13251	0.87877
CNAG_00089	CNAG_00089	377.17	0.10724	0.1067	0.63111
CNAG_00090	CNAG_00090	338.32	-0.038727	0.13324	0.91627
CNAG_00091	CNAG_00091	361.17	0.49303	0.20947	0.15354
CNAG_00092	CNAG_00092	636.87	0.056887	0.10388	0.82274
CNAG_00093	CNAG_00093	513.98	0.47945	0.21219	0.17853
CNAG_00094	CNAG_00094	13.038	0.04099	0.38822	0.97555
CNAG_00095	CNAG_00095	528.88	-0.13005	0.13502	0.65185
CNAG_00096	CNAG_00096	50.092	-0.26603	0.22439	0.55565
CNAG_00097	ITR1	111.43	-0.04056	0.18401	0.94055
CNAG_00098	CNAG_00098	45.965	0.55958	0.30015	0.29225
CNAG_00099	CNAG_00099	231.13	-0.38519	0.12631	0.043783
CNAG_00100	CNAG_00100	3304.1	0.45203	0.17238	0.09762
CNAG_00101	KEI1	190.57	-0.17248	0.098697	0.33518
CNAG_00104	CNAG_00104	6521.3	0.24743	0.14608	0.35655
CNAG_00106	TCO5	582.07	0.18899	0.22347	0.69932
CNAG_00107	CNAG_00107	122.42	0.56361	0.2587	0.19463
CNAG_00108	CNAG_00108	551.32	-0.30463	0.23511	0.5091
CNAG_00109	CNAG_00109	714.98	-0.11852	0.1523	0.72275
CNAG_00110	HPI3	6.5448	-1.0567	0.69929	0.42604
CNAG_00111	CNAG_00111	611.07	0.060408	0.098164	0.79801
CNAG_00115	CNAG_00115	288.78	0.18939	0.20491	0.6677
CNAG_00116	CNAG_00116	5363.3	-0.20271	0.13557	0.43323
CNAG_00117	ERG24	443.22	-0.23256	0.12665	0.30232
CNAG_00118	CNAG_00118	125.47	-0.22387	0.14672	0.42039
CNAG_00119	CNAG_00119	172	-0.13002	0.16007	0.70934
CNAG_00120	CNAG_00120	482.32	0.13502	0.18157	0.7416
CNAG_00121	CNAG_00121	394.05	0.090894	0.1919	0.85103
CNAG_00122	CNAG_00122	11.815	0.21968	0.48787	0.86026
CNAG_00123	CNAG_00123	93.912	0.28229	0.19647	0.45667
CNAG_00124	CAS32	417.95	-0.3253	0.13298	0.1337
CNAG_00125	CRG1	57.8	0.2901	0.20078	0.4526
CNAG_00126	CNAG_00126	435.21	-0.16233	0.3044	0.82981
CNAG_00127	CNAG_00127	63.06	-0.098643	0.25275	0.88
CNAG_00128	CNAG_00128	13.035	-0.64221	0.48801	0.50189
CNAG_00129	CNAG_00129	94.231	-0.54559	0.14479	0.0072883
CNAG_00130	RCK2	763.65	0.34264	0.16986	0.24513
CNAG_00131	CNAG_00131	110.53	0.29822	0.43318	0.76418
CNAG_00132	CNAG_00132	173.86	0.36671	0.2181	0.36169
CNAG_00133	CNAG_00133	125.19	-0.20098	0.40001	0.84203
CNAG_00134	CNAG_00134	181.85	0.1474	0.14485	0.62585
CNAG_00135	CNAG_00135	123.57	-0.18362	0.17884	0.62135
CNAG_00136	CNAG_00136	1000.8	0.13884	0.090846	0.41932
CNAG_00137	CNAG_00137	390.64	0.030943	0.15334	0.94607
CNAG_00138	CNAG_00138	239.4	0.1156	0.13242	0.68999
CNAG_00139	CNAG_00139	397.61	0.15111	0.19371	0.72244
CNAG_00140	CNAG_00140	1708.5	0.018252	0.11743	0.96055
CNAG_00141	CNAG_00141	32.877	-0.011373	0.20948	0.98762
CNAG_00142	CNAG_00142	1837.3	0.019641	0.15392	0.96851
CNAG_00143	CNAG_00143	753.91	-0.17642	0.12286	0.45673
CNAG_00144	CNAG_00144	43.34	-0.16758	0.18769	0.681
CNAG_00145	CNAG_00145	85.423	-0.19889	0.16235	0.53922
CNAG_00146	PBY101	559.56	-0.29314	0.39572	0.74255
CNAG_00147	CNAG_00147	3811.3	-0.059767	0.11884	0.84203
CNAG_00148	CNAG_00148	220.49	-0.0769	0.18526	0.87116
CNAG_00149	CNAG_00149	5707.1	0.070366	0.14702	0.84933
CNAG_00150	PQP1	80.356	-0.15489	0.19187	0.71184
CNAG_00151	CNAG_00151	1045.4	0.2341	0.14966	0.40642
CNAG_00152	CNAG_00152	441.61	0.096176	0.1772	0.82465
CNAG_00153	CNAG_00153	150.35	-0.12526	0.13026	0.65209
CNAG_00154	CNAG_00154	125.26	0.26926	0.16683	0.38822
CNAG_00155	CNAG_00155	0.18917	0.24191	3.9656
CNAG_00156	SP1	1488.3	0.30377	0.11415	0.091405
CNAG_00157	CNAG_00157	809.43	0.0097116	0.14744	0.98368
CNAG_00158	HOC3	184.66	-0.44704	0.10996	0.0029266
CNAG_00159	CNAG_00159	172.59	-0.13265	0.1461	0.67596
CNAG_00160	CNAG_00160	79.212	-0.0020424	0.20708	0.99803
CNAG_00161	CNAG_00161	279.19	0.5066	0.1476	0.01716
CNAG_00162	AOX1	15702	1.0095	0.17692	4.8118e-06
CNAG_00163	CNAG_00163	1712.3	0.25204	0.13656	0.2993
CNAG_00164	CNAG_00164	228.86	-0.67216	0.28455	0.15149
CNAG_00165	CNAG_00165	1215.9	0.095025	0.16979	0.82081
CNAG_00166	CNAG_00166	848.18	0.27667	0.17523	0.40053
CNAG_00167	CNAG_00167	109.06	-0.27476	0.11133	0.12909
CNAG_00171	CNAG_00171	34.897	-0.58931	0.20271	0.057435
CNAG_00172	CNAG_00172	17.464	-0.61874	0.45609	0.48767
CNAG_00173	CNAG_00173	266.09	-0.15633	0.24871	0.79113
CNAG_00174	CNAG_00174	184.84	0.10008	0.23128	0.86634
CNAG_00175	CNAG_00175	184.75	0.1135	0.14191	0.71574
CNAG_00176	CNAG_00176	396.99	-0.22871	0.17874	0.51484
CNAG_00177	CNAG_00177	2.5186	0.11369	1.1379
CNAG_00178	CNAG_00178	512.18	-0.37686	0.18361	0.23365
CNAG_00179	GPA2	36.284	0.28205	0.23855	0.55749
CNAG_00180	CNAG_00180	184.68	0.25733	0.1365	0.28706
CNAG_00181	FYV10	143.26	0.095782	0.16474	0.81244
CNAG_00182	VPS29	194.3	0.045691	0.19203	0.93657
CNAG_00183	CNAG_00183	996.65	0.21166	0.21848	0.6493
CNAG_00184	CNAG_00184	515.24	-0.012976	0.097601	0.96647
CNAG_00185	CNAG_00185	269.55	0.15097	0.10873	0.47394
CNAG_00186	CNAG_00186	214.06	0.13445	0.17312	0.72372
CNAG_00187	UBP16	273.9	0.35932	0.18939	0.28259
CNAG_00188	CNAG_00188	313.18	-0.081466	0.12138	0.7737
CNAG_00189	CNAG_00189	130.67	0.12739	0.16601	0.72947
CNAG_00190	CNAG_00190	735.51	-0.14563	0.2281	0.78785
CNAG_00191	CNAG_00191	232.18	0.17646	0.15127	0.56646
CNAG_00192	CNAG_00192	362.28	0.046251	0.20131	0.9383
CNAG_00193	GAT1	1052.2	0.092343	0.22259	0.87116
CNAG_00194	CNAG_00194	1418.7	-0.14516	0.15253	0.65693
CNAG_00195	CNAG_00195	569.21	0.052948	0.14242	0.88757
CNAG_00229	CNAG_00229	51.143	0.11126	0.16474	0.77165
CNAG_00231	CNAG_00231	305.44	-0.058012	0.15667	0.88782
CNAG_00232	RPL30	6180.7	0.043471	0.14388	0.91204
CNAG_00233	CNAG_00233	1815.9	0.11494	0.098078	0.56363
CNAG_00234	CNAG_00234	182.67	-0.092008	0.12858	0.75326
CNAG_00235	AMT1	1086.3	-0.4383	0.24676	0.32376
CNAG_00236	CNAG_00236	320.75	0.30896	0.19381	0.39645
CNAG_00237	CNAG_00237	5308.5	-0.17417	0.15144	0.57338
CNAG_00238	CNAG_00238	2029	-0.38303	0.14655	0.099099
CNAG_00239	YAP1	414.36	0.17556	0.15211	0.57121
CNAG_00240	CNAG_00240	368.22	-0.28337	0.12212	0.16298
CNAG_00241	CNAG_00241	230.34	0.02843	0.1553	0.95179
CNAG_00242	CNAG_00242	16.363	-0.53468	0.33679	0.39844
CNAG_00243	CNAG_00243	245.01	0.036261	0.12235	0.91369
CNAG_00246	CNAG_00246	236.16	-0.13911	0.16598	0.70176
CNAG_00247	LYS9	100.27	-0.58019	0.26507	0.1926
CNAG_00248	CNAG_00248	108.54	-0.2948	0.15717	0.28954
CNAG_00249	CNAG_00249	203.55	0.42063	0.14321	0.054384
CNAG_00250	CNAG_00250	171.95	0.041088	0.2232	0.95152
CNAG_00251	CNAG_00251	54.049	0.011146	0.21686	0.98772
CNAG_00252	CNAG_00252	241.85	-0.16465	0.1293	0.51812
CNAG_00253	CNAG_00253	85.547	-0.24315	0.34317	0.75713
CNAG_00254	CNAG_00254	428.6	0.36565	0.19403	0.28729
CNAG_00255	CNAG_00255	387.54	-0.15609	0.11379	0.48154
CNAG_00256	CNAG_00256	702.82	0.013144	0.13622	0.9772
CNAG_00257	CNAG_00257	205.58	-0.13335	0.18664	0.75397
CNAG_00258	CNAG_00258	122.12	-0.50978	0.15388	0.02244
CNAG_00259	CNAG_00259	818	0.11941	0.12048	0.63696
CNAG_00260	CNAG_00260	623.62	-0.0022548	0.13181	0.99498
CNAG_00261	CNAG_00261	2267.1	-0.033047	0.09392	0.89292
CNAG_00262	CNAG_00262	264.16	0.84953	0.18682	0.00054723
CNAG_00263	PTP4	290.03	0.45147	0.13579	0.021962
CNAG_00264	CNAG_00264	1240.4	0.30077	0.11746	0.10943
CNAG_00265	IDI1	1337.5	-0.11995	0.14182	0.69932
CNAG_00266	YFH7	144.83	0.057515	0.15184	0.8849
CNAG_00267	CNAG_00267	82.122	-0.14905	0.16549	0.67822
CNAG_00268	ILV2	1925.1	0.16657	0.1682	0.63712
CNAG_00269	CNAG_00269	18.704	-0.2209	0.34769	0.78912
CNAG_00270	CNAG_00270	1727.1	-0.12814	0.097432	0.50189
CNAG_00271	CNAG_00271	215.6	0.020242	0.11448	0.95426
CNAG_00272	CNAG_00272	280.12	-0.12737	0.13666	0.66469
CNAG_00273	CNAG_00273	72.101	-0.015958	0.19342	0.98124
CNAG_00274	CNAG_00274	116.32	-0.052862	0.14645	0.89046
CNAG_00275	CNAG_00275	48.932	0.26851	0.23504	0.57544
CNAG_00276	CNAG_00276	158.2	-0.11734	0.20282	0.81351
CNAG_00277	CNAG_00277	191.66	0.45575	0.13126	0.015198
CNAG_00278	CNAG_00278	324.27	-0.17163	0.15488	0.5879
CNAG_00279	CNAG_00279	235.87	-0.15447	0.19073	0.71093
CNAG_00280	CNAG_00280	796.94	0.034701	0.12562	0.92296
CNAG_00283	CNAG_00283	113.25	-0.2849	0.15044	0.28375
CNAG_00284	CNAG_00284	179.18	-0.10095	0.13702	0.74456
CNAG_00285	CNAG_00285	158.64	0.00030156	0.26166	0.9997
CNAG_00286	NAB2	576.44	0.35855	0.11993	0.049133
CNAG_00287	CNAG_00287	1773.9	0.15669	0.18332	0.69732
CNAG_00288	CNAG_00288	183.93	0.12825	0.14759	0.69135
CNAG_00289	CNAG_00289	224.34	0.29796	0.19293	0.4133
CNAG_00290	CNAG_00290	344.86	-0.090649	0.16433	0.82218
CNAG_00291	CNAG_00291	34.502	0.44815	0.3258	0.47915
CNAG_00292	CNAG_00292	2679.1	0.36096	0.096152	0.0076137
CNAG_00293	RAS1	657.52	-0.28493	0.11691	0.1337
CNAG_00294	CNAG_00294	355.24	-0.21159	0.10601	0.25171
CNAG_00295	CNAG_00295	4.7563	0.20766	0.65142	0.9064
CNAG_00299	CNAG_00299	253.53	-0.10947	0.15963	0.76544
CNAG_00300	CNAG_00300	318.61	0.32809	0.14026	0.15751
CNAG_00301	CNAG_00301	433.38	0.19013	0.18329	0.617
CNAG_00302	CNAG_00302	58.752	0.091255	0.50513	0.95341
CNAG_00303	CNAG_00303	21.686	-0.42019	0.37108	0.57805
CNAG_00304	CNAG_00304	230.27	0.081009	0.14361	0.81918
CNAG_00305	CNAG_00305	2879.4	0.3071	0.14323	0.20384
CNAG_00306	MTN2	37.33	0.078699	0.44929	0.95454
CNAG_00307	CNAG_00307	1417.1	0.14629	0.1309	0.5842
CNAG_00308	CNAG_00308	85.377	-0.18822	0.17273	0.59513
CNAG_00309	CNAG_00309	202.53	-0.0075632	0.12641	0.98468
CNAG_00310	CNAG_00310	174.85	0.12486	0.15882	0.72019
CNAG_00311	CNAG_00311	587	-0.19769	0.11866	0.36544
CNAG_00312	CNAG_00312	146.99	0.13558	0.14644	0.6677
CNAG_00313	CNAG_00313	135.8	-0.044064	0.12654	0.89417
CNAG_00314	CNAG_00314	85.586	0.17515	0.14513	0.54883
CNAG_00315	CNAG_00315	152.39	0.10885	0.28645	0.88408
CNAG_00316	HAM1	258.79	0.024496	0.10353	0.93685
CNAG_00317	CNAG_00317	515.15	0.11363	0.16293	0.76006
CNAG_00318	CNAG_00318	535.43	-0.16255	0.15733	0.61821
CNAG_00319	CNAG_00319	491.33	-0.21018	0.12306	0.35062
CNAG_00320	CNAG_00320	166.1	-0.31107	0.12593	0.12867
CNAG_00321	CNAG_00321	65.931	-0.51962	0.84157	0.79757
CNAG_00322	CNAG_00322	235.74	0.27113	0.20676	0.50271
CNAG_00323	CNAG_00323	2.489	0.59982	0.78959
CNAG_00326	CNAG_00326	1008.8	-0.050389	0.12401	0.87468
CNAG_00327	CNAG_00327	57.023	-0.33282	0.21598	0.41415
CNAG_00328	CNAG_00328	240.87	0.033869	0.21471	0.9597
CNAG_00329	CNAG_00329	664.36	-0.0090607	0.20362	0.98851
CNAG_00330	CNAG_00330	762.33	0.14543	0.16059	0.67754
CNAG_00331	CNAG_00331	143.71	-0.4004	0.20177	0.25521
CNAG_00332	SIP4	573.81	-0.2767	0.17346	0.39608
CNAG_00333	CNAG_00333	29.174	-0.38344	0.24189	0.39902
CNAG_00334	CNAG_00334	21724	-0.18341	0.14769	0.53275
CNAG_00335	CNAG_00335	362.18	0.059457	0.13828	0.86706
CNAG_00337	CNAG_00337	1094.4	0.41286	0.13011	0.032354
CNAG_00342	CNAG_00342	504.42	-0.086778	0.11864	0.74743
CNAG_00343	CNAG_00343	64.652	-0.25283	0.1751	0.45301
CNAG_00344	CNAG_00344	93.114	0.051349	0.14625	0.89292
CNAG_00345	CNAG_00345	442.59	0.061505	0.17155	0.89106
CNAG_00346	CNAG_00346	92.035	0.35593	0.18853	0.28637
CNAG_00347	CNAG_00347	270.31	0.066991	0.21728	0.911
CNAG_00348	CNAG_00348	534.03	0.47765	0.16178	0.052791
CNAG_00349	CNAG_00349	549.92	0.35028	0.23165	0.42604
CNAG_00351	CNAG_00351	252.69	0.067732	0.13442	0.84203
CNAG_00352	CNAG_00352	422.64	0.063754	0.1593	0.8775
CNAG_00353	LPI16	159.02	-0.31702	0.16242	0.26573
CNAG_00354	CNAG_00354	887.7	-0.13192	0.092094	0.45766
CNAG_00355	CNAG_00355	1075.1	0.15474	0.14286	0.59643
CNAG_00356	CNAG_00356	308.41	0.22971	0.17727	0.5091
CNAG_00357	CNAG_00357	279.15	0.46686	0.12159	0.0058531
CNAG_00358	CNAG_00358	352.6	-0.00072543	0.12785	0.99893
CNAG_00359	CNAG_00359	442.97	-0.080588	0.15469	0.83519
CNAG_00360	CNAG_00360	563.7	0.34054	0.1806	0.28701
CNAG_00361	RVS167	648.68	-0.32387	0.16574	0.26521
CNAG_00362	CNAG_00362	249	0.07812	0.12081	0.78353
CNAG_00363	TCO6	689.33	0.29634	0.1358	0.19399
CNAG_00364	CNAG_00364	219.36	0.3684	0.14956	0.12976
CNAG_00365	CNAG_00365	299.62	-0.20404	0.10942	0.29218
CNAG_00366	CNAG_00366	15.857	0.19546	0.46465	0.8686
CNAG_00367	DYN5	119.04	-0.025878	0.17141	0.96108
CNAG_00368	CNAG_00368	124.3	0.15386	0.14748	0.61456
CNAG_00369	CNAG_00369	269.73	0.1036	0.15025	0.76397
CNAG_00370	UBI1	5820.3	-0.025251	0.14649	0.95515
CNAG_00371	CNAG_00371	39.591	0.072496	0.18936	0.88344
CNAG_00372	CNAG_00372	356.42	0.065458	0.18258	0.89106
CNAG_00373	CNAG_00373	95.581	-0.031729	0.23511	0.96634
CNAG_00374	CNAG_00374	524.31	0.27268	0.19588	0.47281
CNAG_00375	GCN5	344.71	-0.058562	0.11498	0.83952
CNAG_00377	CNAG_00377	457.64	-0.029318	0.16923	0.95502
CNAG_00378	CNAG_00378	349.91	0.24907	0.34774	0.75312
CNAG_00383	APT3	299.97	-0.020566	0.12384	0.9572
CNAG_00384	CNAG_00384	14.223	-0.1333	0.29513	0.86002
CNAG_00385	CNAG_00385	674.46	0.015372	0.14913	0.97578
CNAG_00386	CNAG_00386	890.04	0.17938	0.19888	0.67822
CNAG_00387	LPI13	300.23	0.02918	0.1141	0.92989
CNAG_00388	CNAG_00388	594.25	-0.1923	0.10148	0.2837
CNAG_00389	CNAG_00389	255.71	-0.27747	0.13363	0.22519
CNAG_00390	YMR1	87.393	0.215	0.15806	0.48571
CNAG_00391	CNAG_00391	264.61	0.34855	0.22163	0.40232
CNAG_00392	CNAG_00392	67.067	-0.014387	0.18633	0.98142
CNAG_00393	CNAG_00393	632.92	-0.40531	0.51098	0.7178
CNAG_00394	CNAG_00394	1648.2	-0.067446	0.19055	0.89255
CNAG_00395	CNAG_00395	248.8	-0.029784	0.13712	0.94083
CNAG_00396	PKA1	272.44	0.30057	0.13366	0.18017
CNAG_00397	CNAG_00397	167.5	-0.4017	0.47346	0.69867
CNAG_00398	CNAG_00398	450.41	0.14076	0.13015	0.59734
CNAG_00399	CNAG_00399	666.58	0.022265	0.1635	0.96634
CNAG_00400	CNAG_00400	581.13	0.032204	0.15613	0.94549
CNAG_00401	CNAG_00401	216.21	-0.24093	0.11667	0.22959
CNAG_00402	CNAG_00402	897.85	0.15087	0.19301	0.72219
CNAG_00403	CNAG_00403	51.344	-0.40879	0.20891	0.2647
CNAG_00404	CNAG_00404	282.09	-0.056693	0.2188	0.92911
CNAG_00405	KIC1	152.59	-0.29133	0.12648	0.16813
CNAG_00406	CNAG_00406	78.185	-0.23249	0.17286	0.49249
CNAG_00407	CNAG_00407	1003.5	0.76791	0.199	0.0056128
CNAG_00408	PPH3	1042.1	0.77338	0.18472	0.0020017
CNAG_00409	CNAG_00409	112.75	0.02169	0.2662	0.98142
CNAG_00410	CNAG_00410	395.25	-0.22537	0.082822	0.082062
CNAG_00411	CNAG_00411	323.01	-0.088263	0.12875	0.76544
CNAG_00413	OFD1	1166.4	0.64917	0.11672	9.3526e-06
CNAG_00414	MAK32	95.275	0.26233	0.16583	0.39991
CNAG_00415	CDC2801	140.44	-0.27151	0.14701	0.29909
CNAG_00416	CNAG_00416	126.97	-0.22501	0.15663	0.45667
CNAG_00417	CNAG_00417	3791.7	-0.058207	0.10092	0.81405
CNAG_00418	CNAG_00418	2746.4	0.075331	0.1258	0.80603
CNAG_00419	CNAG_00419	245.63	-0.17234	0.60103	0.91743
CNAG_00420	CNAG_00420	209.51	-0.1162	0.14441	0.71274
CNAG_00421	CNAG_00421	879.74	0.56397	0.12938	0.0011896
CNAG_00422	CNAG_00422	235.34	-0.27018	0.116	0.16044
CNAG_00423	CNAG_00423	61.277	0.035945	0.18765	0.949
CNAG_00424	CNAG_00424	495.88	0.37361	0.38396	0.64819
CNAG_00425	CNAG_00425	91.037	0.43696	0.30448	0.45723
CNAG_00426	CNAG_00426	144.02	0.087041	0.15285	0.81801
CNAG_00427	PTC5	403.96	-0.3584	0.23677	0.42534
CNAG_00428	CNAG_00428	147.72	-0.249	0.17898	0.47281
CNAG_00429	CNAG_00429	299.56	-0.0076618	0.16672	0.98851
CNAG_00430	CNAG_00430	104	0.071641	0.16129	0.86165
CNAG_00433	CNAG_00433	141.47	0.043892	0.2723	0.9581
CNAG_00434	CNAG_00434	171.17	-0.18216	0.13736	0.49992
CNAG_00435	CNAG_00435	152.12	-0.11235	0.13359	0.70037
CNAG_00436	CNAG_00436	314.87	-0.18977	0.097419	0.26708
CNAG_00437	CNAG_00437	163.79	0.034948	0.13737	0.93038
CNAG_00438	CNAG_00438	118.04	0.2867	0.17257	0.3668
CNAG_00439	CNAG_00439	237.79	-0.026136	0.15323	0.9552
CNAG_00440	SSN801	109.11	0.054166	0.15193	0.89209
CNAG_00441	IMD1	5843.3	-0.06612	0.15975	0.87129
CNAG_00442	CNAG_00442	967.81	0.12919	0.16455	0.72037
CNAG_00443	CNAG_00443	70.377	-0.14001	0.2112	0.77705
CNAG_00444	CNAG_00444	108.79	-0.053877	0.18153	0.91362
CNAG_00445	NHP6B01	1984.4	0.45452	0.11324	0.0035742
CNAG_00446	CNAG_00446	9.5839	0.22488	0.48912	0.85632
CNAG_00447	CNAG_00447	1156.3	0.019686	0.13654	0.96329
CNAG_00448	CNAG_00448	295.66	0.09451	0.13376	0.75783
CNAG_00449	CNAG_00449	787.49	0.10055	0.13127	0.73038
CNAG_00450	LEU2	2117.2	-0.21727	0.2392	0.67596
CNAG_00451	CNAG_00451	72.423	-0.20725	0.1918	0.59737
CNAG_00452	CNAG_00452	73.154	0.14537	0.23456	0.79637
CNAG_00453	CNAG_00453	10662	0.81708	0.16399	0.00010177
CNAG_00454	CNAG_00454	130.47	0.3465	0.29667	0.56581
CNAG_00455	UBP16	814	0.021335	0.19378	0.97356
CNAG_00456	ISP6	1120.1	-0.042857	0.17665	0.93466
CNAG_00457	GLN1	6559.8	0.14575	0.14554	0.63287
CNAG_00458	CNAG_00458	1087.2	0.056001	0.097925	0.81633
CNAG_00460	LIV1	209	0.26073	0.25397	0.62135
CNAG_00461	CNAG_00461	471.36	0.11991	0.16317	0.74551
CNAG_00462	CNAG_00462	362.31	-0.095293	0.13247	0.75167
CNAG_00463	CNAG_00463	15.191	0.11086	1.6266	0.98291
CNAG_00464	CNAG_00464	686.6	-0.21844	0.1068	0.23561
CNAG_00465	CNAG_00465	1659.5	0.80444	0.16544	0.00015421
CNAG_00466	CNAG_00466	78.578	-0.091048	0.17438	0.83513
CNAG_00467	CNAG_00467	111.13	-0.15733	0.18169	0.69212
CNAG_00468	CNAG_00468	267.14	-0.19857	0.14595	0.4856
CNAG_00469	CNAG_00469	260.3	0.16616	0.09745	0.35197
CNAG_00470	CNAG_00470	250.56	0.1223	0.10672	0.57436
CNAG_00471	CNAG_00471	507.7	0.15938	0.16251	0.64305
CNAG_00472	CNAG_00472	93.059	-0.20707	0.1422	0.4489
CNAG_00473	OST2	316.56	-0.12735	0.12099	0.61063
CNAG_00474	CNAG_00474	54.574	-0.008915	0.20333	0.98851
CNAG_00475	CNAG_00475	147.57	0.083709	0.21279	0.87877
CNAG_00476	CNAG_00476	58.596	0.27395	0.38477	0.75496
CNAG_00480	CNAG_00480	217.34	0.13728	0.11434	0.55134
CNAG_00481	CNAG_00481	1.5247	0.33785	1.3891
CNAG_00482	CNAG_00482	123.79	0.0009863	0.15487	0.99859
CNAG_00483	ACT1	3021	-0.078021	0.16025	0.84698
CNAG_00484	CNAG_00484	143.56	0.064941	0.1942	0.89992
CNAG_00485	CNAG_00485	1561.9	0.2556	0.12403	0.23124
CNAG_00486	CNAG_00486	362.91	0.41987	0.1515	0.075803
CNAG_00487	CNAG_00487	170.99	0.0021299	0.22792	0.99803
CNAG_00488	CNAG_00488	20.66	0.62059	0.31635	0.26321
CNAG_00490	CNAG_00490	101.12	-0.44522	0.28753	0.41251
CNAG_00491	CNAG_00491	202.79	0.59185	0.14395	0.0025637
CNAG_00492	CNAG_00492	109.24	-0.030453	0.26704	0.97316
CNAG_00493	CNAG_00493	190.71	0.22381	0.1614	0.47528
CNAG_00495	CNAG_00495	339.32	-0.1683	0.16628	0.62885
CNAG_00496	CNAG_00496	219.78	0.098573	0.10297	0.65455
CNAG_00497	CNAG_00497	81.151	-0.48717	0.21963	0.18768
CNAG_00498	CDC14	13.253	-0.30599	0.38021	0.71274
CNAG_00499	CNAG_00499	70.329	-0.49015	0.24438	0.24869
CNAG_00500	PTC1	691.63	0.13101	0.35769	0.88884
CNAG_00501	CNAG_00501	13.474	-0.26705	0.2975	0.67931
CNAG_00502	CNAG_00502	279.43	0.26867	0.2147	0.52853
CNAG_00503	CNAG_00503	1410.3	0.32049	0.18159	0.32732
CNAG_00504	CNAG_00504	300.67	-0.0061059	0.10975	0.98725
CNAG_00505	FZC28	157.13	0.41078	0.15115	0.082177
CNAG_00506	CNAG_00506	150.93	-0.1316	0.1941	0.77015
CNAG_00508	VPS17	187.36	-0.13695	0.12249	0.5842
CNAG_00509	CNAG_00509	578.88	-0.06286	0.11788	0.82981
CNAG_00510	CNAG_00510	291.95	0.013647	0.11499	0.97219
CNAG_00511	CNAG_00511	22.882	0.33087	0.28607	0.57056
CNAG_00512	CNAG_00512	320.59	0.2006	0.091048	0.19003
CNAG_00513	CNAG_00513	838.83	0.17503	0.1334	0.50266
CNAG_00514	CNAG_00514	411.16	0.17513	0.12316	0.46153
CNAG_00515	CNAG_00515	254.61	0.89908	0.18758	0.00020229
CNAG_00516	PEX7	29.658	0.24636	0.25774	0.65506
CNAG_00517	CNAG_00517	346.8	0.031152	0.12783	0.93457
CNAG_00519	ERG3	163.76	0.34145	0.1411	0.13791
CNAG_00520	CNAG_00520	391.78	0.2561	0.19529	0.50271
CNAG_00521	CNAG_00521	273.39	0.3734	0.18492	0.24442
CNAG_00522	CNAG_00522	266.35	0.25781	0.25559	0.63039
CNAG_00523	CNAG_00523	177.13	-0.034774	0.12641	0.9233
CNAG_00524	CNAG_00524	77.171	-0.43008	0.26945	0.39554
CNAG_00525	CNAG_00525	140.21	-0.05751	0.11117	0.83652
CNAG_00526	CNAG_00526	221.75	0.88652	0.20386	0.0012303
CNAG_00527	CNAG_00527	1064.9	-0.25853	0.23471	0.59055
CNAG_00528	CNAG_00528	164.83	-0.3551	0.1345	0.094077
CNAG_00529	CNAG_00529	283.53	0.35279	0.22507	0.40478
CNAG_00531	ENA1	2533.6	-0.23489	0.13662	0.34564
CNAG_00532	CNAG_00532	408.92	-0.020311	0.1693	0.97151
CNAG_00533	TIM50	639.24	0.031921	0.10824	0.91424
CNAG_00534	CNAG_00534	1394.9	-0.055699	0.12529	0.86165
CNAG_00535	CNAG_00535	491.63	-0.074604	0.12763	0.81133
CNAG_00536	CNAG_00536	1014.8	-0.082785	0.12011	0.76397
CNAG_00537	CNAG_00537	83.492	-1.118	0.32638	0.017441
CNAG_00538	CNAG_00538	832.16	-0.11011	0.13803	0.71647
CNAG_00539	CNAG_00539	2121.3	1.2844	0.36093	0.012651
CNAG_00540	CNAG_00540	38.236	-0.30438	0.60475	0.84203
CNAG_00541	CNAG_00541	114.58	0.16727	0.2597	0.78427
CNAG_00542	CNAG_00542	123.57	0.086721	0.12043	0.75134
CNAG_00543	CNAG_00543	404.46	-0.14189	0.20484	0.76258
CNAG_00544	CNAG_00544	1267.2	0.2616	0.14002	0.29125
CNAG_00545	CNAG_00545	134.68	-0.075485	0.12899	0.81109
CNAG_00546	CHS4	483.92	0.54854	0.14119	0.0052159
CNAG_00547	CNAG_00547	269.63	-0.31048	0.21031	0.44081
CNAG_00549	CNAG_00549	0
CNAG_00550	CNAG_00550	72.163	-0.058323	0.21369	0.92385
CNAG_00551	CNAG_00551	618.36	0.031963	0.11691	0.92385
CNAG_00554	ISC1	152.36	0.16396	0.12643	0.50907
CNAG_00555	CNAG_00555	282.93	0.22304	0.14665	0.42228
CNAG_00556	CCK1	442.7	0.034867	0.1144	0.91148
CNAG_00557	CNAG_00557	805.16	-0.28352	0.12844	0.18878
CNAG_00558	CNAG_00558	375.54	-0.10896	0.17332	0.79113
CNAG_00559	BZP3	844.33	0.39671	0.15636	0.11383
CNAG_00560	CNAG_00560	479.63	-0.019389	0.093553	0.94514
CNAG_00561	HAT1	136.41	-0.1678	0.12028	0.47203
CNAG_00562	CNAG_00562	296.57	-0.0057906	0.12161	0.98824
CNAG_00563	CNAG_00563	114.84	0.15165	0.18004	0.69982
CNAG_00564	CNAG_00564	429.67	-0.42602	0.243	0.3326
CNAG_00565	VPS1	910.33	0.0028935	0.094795	0.99094
CNAG_00566	CNAG_00566	129.17	0.42343	0.1592	0.091405
CNAG_00567	CNAG_00567	199.47	0.060215	0.126	0.8495
CNAG_00568	CNAG_00568	89.085	0.34659	0.27048	0.51411
CNAG_00569	CNAG_00569	316	0.04005	0.1594	0.9307
CNAG_00570	PKR1	486.7	-0.081761	0.1387	0.80995
CNAG_00571	CNAG_00571	181.41	0.10382	0.11988	0.69212
CNAG_00572	CNAG_00572	454.19	-0.033281	0.11392	0.91582
CNAG_00573	CNAG_00573	731.46	0.057521	0.13527	0.86808
CNAG_00574	CNAG_00574	323.74	0.02694	0.10158	0.9257
CNAG_00576	CNAG_00576	98.265	0.025037	0.17702	0.96423
CNAG_00577	CNAG_00577	107.67	0.39001	0.13856	0.07012
CNAG_00580	CNAG_00580	560.83	-0.11991	0.11653	0.62043
CNAG_00581	CNAG_00581	2705.2	0.28637	0.14724	0.26741
CNAG_00582	CNAG_00582	774.23	0.036382	0.12532	0.91636
CNAG_00583	CNAG_00583	555.1	-0.073225	0.13665	0.82818
CNAG_00584	CNAG_00584	1110.4	-0.18347	0.14544	0.52381
CNAG_00585	CNAG_00585	1308.7	0.066092	0.15132	0.8652
CNAG_00586	CNAG_00586	71.062	-0.057556	0.18435	0.90958
CNAG_00587	CNAG_00587	18.931	0.12148	0.29744	0.87392
CNAG_00588	CNAG_00588	1428.4	0.30902	0.32365	0.65588
CNAG_00589	CNAG_00589	253.86	-0.0055142	0.20477	0.99239
CNAG_00590	CNAG_00590	407.05	-0.28105	0.1426	0.25971
CNAG_00591	CNAG_00591	121.16	0.3966	0.22825	0.33946
CNAG_00592	CNAG_00592	235.39	-0.305	0.16758	0.30746
CNAG_00593	CNAG_00593	123.05	0.38729	0.17423	0.18715
CNAG_00594	CNAG_00594	855.5	-0.49315	0.14892	0.022445
CNAG_00595	CNAG_00595	54.474	0.188	0.17385	0.59734
CNAG_00596	CNAG_00596	85.18	-0.08197	0.16398	0.84266
CNAG_00597	DIP5	138.32	0.30532	0.29706	0.62134
CNAG_00598	CNAG_00598	66.362	-0.25755	0.2663	0.65025
CNAG_00599	CNAG_00599	275.56	0.080321	0.12086	0.77686
CNAG_00600	CAP60	676.12	-0.21367	0.10274	0.22424
CNAG_00601	CEL1	453.35	-0.24751	0.15751	0.40268
CNAG_00602	CNAG_00602	1020.2	-0.080859	0.112	0.75042
CNAG_00603	CNAG_00603	969.41	0.010137	0.11652	0.97989
CNAG_00604	CNAG_00604	178.68	-0.1222	0.11649	0.61293
CNAG_00605	CNAG_00605	80.108	0.052068	0.20904	0.93228
CNAG_00606	CNAG_00606	203.98	-0.27013	0.14043	0.27331
CNAG_00607	CNAG_00607	919.95	-0.26776	0.20897	0.51411
CNAG_00608	CNAG_00608	556.26	-0.23697	0.16547	0.45766
CNAG_00609	CNAG_00609	876.52	0.23983	0.10773	0.18621
CNAG_00612	CNAG_00612	220.66	0.18993	0.20313	0.6638
CNAG_00613	FCY1	618.01	0.36761	0.13845	0.091939
CNAG_00614	CNAG_00614	215.77	0.2006	0.2896	0.76258
CNAG_00615	CNAG_00615	130.67	-0.03185	0.13262	0.93605
CNAG_00619	CNAG_00619	185.58	-0.16166	0.19387	0.70245
CNAG_00622	ARG8	823.16	-0.14018	0.14978	0.66374
CNAG_00623	EGCrP1	126.32	-0.33792	0.15723	0.20297
CNAG_00624	CNAG_00624	237.4	0.052329	0.13917	0.88629
CNAG_00625	CNAG_00625	539.41	0.014753	0.13451	0.97356
CNAG_00626	CNAG_00626	1192.8	0.14499	0.18867	0.72885
CNAG_00627	CNAG_00627	59.069	0.31857	0.20528	0.41115
CNAG_00628	CNAG_00628	167.9	0.0069511	0.14111	0.9882
CNAG_00632	CNAG_00632	1645.1	-0.19797	0.12004	0.37186
CNAG_00633	CNAG_00633	557.2	-0.16004	0.12194	0.50266
CNAG_00634	CNAG_00634	398.96	0.2108	0.12662	0.36544
CNAG_00635	CNAG_00635	283.18	0.050611	0.19587	0.92928
CNAG_00636	CDC7	19.198	-0.71475	0.26205	0.081436
CNAG_00637	CNAG_00637	211.19	1.0166	0.19702	4.9762e-05
CNAG_00638	CNAG_00638	106.22	-0.0015942	0.1937	0.99803
CNAG_00639	URO3	81.683	-0.20694	0.16395	0.52381
CNAG_00640	CNAG_00640	15238	-0.092744	0.097178	0.65592
CNAG_00641	CNAG_00641	821.25	-0.2746	0.14032	0.2647
CNAG_00642	CNAG_00642	121.28	-0.05059	0.30399	0.95717
CNAG_00643	CNAG_00643	671.44	0.27161	0.16421	0.36966
CNAG_00644	CNAG_00644	800.86	0.20554	0.11643	0.32725
CNAG_00645	CNAG_00645	218.32	-0.031185	0.13073	0.93639
CNAG_00647	CNAG_00647	1576.8	-0.01664	0.14957	0.97356
CNAG_00648	CNAG_00648	219.95	0.63657	0.11012	3.3018e-06
CNAG_00649	CNAG_00649	1469.7	-0.30096	0.14472	0.22424
CNAG_00650	CNAG_00650	854.1	0.16591	0.11371	0.44708
CNAG_00651	CNAG_00651	37.476	-0.62258	0.33471	0.29343
CNAG_00652	CNAG_00652	170.35	0.14519	0.14395	0.63039
CNAG_00653	CNAG_00653	16.325	-0.047598	0.34227	0.96547
CNAG_00654	SRX1	490.22	0.57443	0.18067	0.031871
CNAG_00655	CNAG_00655	14557	-0.042075	0.14658	0.91743
CNAG_00656	CNAG_00656	15128	-0.2072	0.14658	0.46604
CNAG_00657	CNAG_00657	0.40984	0.24193	2.6286
CNAG_00658	CNAG_00658	194.59	-0.30832	0.13651	0.17853
CNAG_00659	CNAG_00659	139.42	-0.1958	0.24615	0.71737
CNAG_00660	CNAG_00660	221.89	-0.31412	0.16149	0.26741
CNAG_00661	CNAG_00661	212.24	-0.27173	0.16409	0.36925
CNAG_00662	CNAG_00662	214.09	-0.21561	0.16546	0.50591
CNAG_00663	CNAG_00663	386.09	0.29693	0.12023	0.12867
CNAG_00664	CNAG_00664	15.453	0.37125	0.35922	0.61821
CNAG_00665	CNAG_00665	619.26	-0.055755	0.12849	0.86587
CNAG_00666	CNAG_00666	722.65	-0.10495	0.090688	0.57034
CNAG_00667	CNAG_00667	311.84	-0.10337	0.16247	0.78907
CNAG_00668	CNAG_00668	2329.7	0.58473	0.16956	0.016437
CNAG_00669	CNAG_00669	269.47	-0.015369	0.14726	0.97578
CNAG_00670	FZC12	37.412	-0.038994	0.23375	0.95703
CNAG_00671	CNAG_00671	246.32	-0.0078537	0.17889	0.98851
CNAG_00672	CNAG_00672	7703.9	0.022785	0.12323	0.95114
CNAG_00673	CNAG_00673	262.76	-0.013848	0.10986	0.9689
CNAG_00674	CNAG_00674	129.44	-0.11021	0.29397	0.88635
CNAG_00675	CNAG_00675	157.9	-0.031688	0.1766	0.95384
CNAG_00676	CNAG_00676	177.11	0.037884	0.1345	0.92017
CNAG_00677	CNAG_00677	7.2463	-0.36519	0.42414	0.69464
CNAG_00678	URE7	423.76	-0.047246	0.14587	0.90437
CNAG_00679	CNAG_00679	1163.2	-0.017482	0.20172	0.98001
CNAG_00680	CNAG_00680	149.7	-0.44923	0.14487	0.039003
CNAG_00681	CNAG_00681	111.93	-0.29432	0.15998	0.30146
CNAG_00682	CNAG_00682	900.45	0.0274	0.12415	0.94055
CNAG_00683	CNAG_00683	419.61	0.24602	0.19578	0.52578
CNAG_00684	CNAG_00684	363.96	0.0086385	0.16734	0.98772
CNAG_00685	CNAG_00685	901.39	0.10422	0.13179	0.71889
CNAG_00686	CNAG_00686	3169.2	0.16169	0.19024	0.69849
CNAG_00687	CNAG_00687	246.02	0.12253	0.23508	0.83519
CNAG_00688	CNAG_00688	232.25	-0.32175	0.13952	0.16713
CNAG_00689	CNAG_00689	143.9	-0.52668	0.17676	0.050403
CNAG_00690	CNAG_00690	433.25	0.17217	0.085893	0.24869
CNAG_00691	CNAG_00691	424.08	-0.08012	0.14342	0.82083
CNAG_00692	CNAG_00692	306.78	0.18338	0.097339	0.28729
CNAG_00693	CNAG_00693	495.04	-0.0069376	0.10352	0.98366
CNAG_00694	CLF1	290.6	-0.15777	0.10483	0.42807
CNAG_00695	CNAG_00695	105.61	-0.094989	0.14443	0.77837
CNAG_00696	CNAG_00696	122.03	-0.022112	0.16623	0.96647
CNAG_00697	UGE1	264.87	0.17874	0.29169	0.79899
CNAG_00698	CNAG_00698	274.46	-0.23411	0.13163	0.32295
CNAG_00699	LPI15	47.377	0.21493	0.2434	0.68521
CNAG_00700	CNAG_00700	1494.8	-0.0048032	0.12365	0.98913
CNAG_00701	CAS31	333.32	-0.16631	0.14	0.55458
CNAG_00702	CNAG_00702	873.69	-0.10407	0.1334	0.72244
CNAG_00703	CNAG_00703	12318	-0.19615	0.12165	0.38848
CNAG_00704	CNAG_00704	954.76	0.17284	0.18482	0.6638
CNAG_00705	CNAG_00705	584.14	-0.031086	0.12552	0.93312
CNAG_00706	CNAG_00706	484.37	0.0016576	0.1191	0.99555
CNAG_00707	CNAG_00707	505.84	0.31887	0.15841	0.24593
CNAG_00708	CNAG_00708	360.49	0.042475	0.1025	0.87125
CNAG_00709	CNAG_00709	142.63	-0.40805	0.21351	0.27658
CNAG_00710	CNAG_00710	174.04	0.097961	0.1673	0.81109
CNAG_00711	CNAG_00711	155.25	-0.21213	0.20418	0.61658
CNAG_00712	CNAG_00712	613.86	0.22768	0.15674	0.44992
CNAG_00713	CNAG_00713	354.49	-0.064707	0.12342	0.83461
CNAG_00714	CNAG_00714	74.653	-0.12522	0.16581	0.7362
CNAG_00715	CNAG_00715	866.65	0.052379	0.14356	0.88924
CNAG_00716	CNAG_00716	8751.2	0.14535	0.15939	0.67435
CNAG_00717	CNAG_00717	311.06	0.15334	0.12315	0.53115
CNAG_00718	CAC2	229.38	-0.23363	0.11997	0.26708
CNAG_00719	CNAG_00719	538.02	0.096746	0.22192	0.86522
CNAG_00720	CNAG_00720	338.99	-0.51088	0.2248	0.17536
CNAG_00721	CAP59	452.85	-0.090375	0.10224	0.68499
CNAG_00722	CNAG_00722	639.34	0.14261	0.11101	0.51317
CNAG_00723	CNAG_00723	146.96	-0.29887	0.19534	0.41857
CNAG_00726	CNAG_00726	94.213	-0.057799	0.2103	0.9233
CNAG_00727	CNAG_00727	367.68	0.81338	0.19285	0.0018002
CNAG_00728	CNAG_00728	426.05	0.22832	0.23414	0.64695
CNAG_00730	AFR1	1173	-0.1981	0.13871	0.45943
CNAG_00732	CCD3	431.04	0.4063	0.17089	0.1471
CNAG_00733	CNAG_00733	225.53	-0.12605	0.12636	0.63425
CNAG_00734	CNAG_00734	562.65	-0.071638	0.171	0.86899
CNAG_00735	CNAG_00735	50.452	-0.82459	0.29083	0.067053
CNAG_00736	SEC5	118.95	-0.12456	0.14992	0.70387
CNAG_00737	CNAG_00737	208.75	0.017839	0.13473	0.96677
CNAG_00738	CNAG_00738	107.21	0.20728	0.17929	0.57079
CNAG_00739	CNAG_00739	77.574	-0.1282	0.1612	0.71737
CNAG_00740	SNF5	1504.3	0.013091	0.13397	0.9768
CNAG_00741	CNAG_00741	3307.9	-0.12075	0.15119	0.71637
CNAG_00742	CNAG_00742	435.73	-0.17337	0.10836	0.39394
CNAG_00743	CNAG_00743	890.84	-0.066615	0.16272	0.8735
CNAG_00744	OCH1	289.92	0.10792	0.12044	0.67961
CNAG_00745	HRK1	517.42	0.002966	0.21187	0.99555
CNAG_00746	CAS35	606.69	-0.15695	0.11821	0.49955
CNAG_00747	CNAG_00747	1880.5	-0.083182	0.21241	0.87983
CNAG_00748	CNAG_00748	172.96	-0.25972	0.12081	0.20297
CNAG_00749	CNAG_00749	66.873	-0.033378	0.33067	0.97578
CNAG_00750	CNAG_00750	177.5	-0.035108	0.17386	0.94607
CNAG_00751	CNAG_00751	59.963	0.21439	0.24659	0.69108
CNAG_00752	CNAG_00752	867.96	0.13079	0.23584	0.82124
CNAG_00753	CNAG_00753	225.18	-0.19701	0.15929	0.53422
CNAG_00754	CNAG_00754	974.66	0.24766	0.18747	0.49992
CNAG_00755	CNAG_00755	415.09	-0.33099	0.70874	0.85405
CNAG_00756	CNAG_00756	191.65	-0.14567	0.1702	0.69703
CNAG_00757	DOA4	177.71	0.19754	0.16714	0.5575
CNAG_00758	CNAG_00758	252.39	-0.52948	0.1471	0.011398
CNAG_00759	CNAG_00759	108.43	0.056919	0.1919	0.91363
CNAG_00760	CNAG_00760	308.66	-0.26335	0.10762	0.1337
CNAG_00761	CNAG_00761	813.1	0.042988	0.12678	0.89821
CNAG_00762	DPH1	508.77	0.21283	0.15053	0.46604
CNAG_00764	CNAG_00764	1290.9	-0.021667	0.16424	0.96687
CNAG_00765	CNAG_00765	342.78	-0.070861	0.23639	0.91282
CNAG_00766	CNAG_00766	130.6	0.029747	0.18767	0.95963
CNAG_00768	CNAG_00768	268.08	0.010596	0.1091	0.97698
CNAG_00769	PBS2	370.02	0.031043	0.12153	0.92999
CNAG_00770	MSH2	152.24	-0.2719	0.12421	0.1926
CNAG_00771	CNAG_00771	7205.3	-0.0098323	0.12744	0.98142
CNAG_00772	RAD23	567.16	-0.18698	0.11885	0.40206
CNAG_00773	CNAG_00773	145.3	-0.2291	0.20235	0.57805
CNAG_00774	CNAG_00774	1882.6	0.10323	0.14381	0.75264
CNAG_00775	CNAG_00775	412.05	-0.035685	0.13358	0.92529
CNAG_00776	MP88	1347.1	0.065216	0.13805	0.85172
CNAG_00777	CNAG_00777	839.01	-0.11442	0.13687	0.70241
CNAG_00778	CNAG_00778	345.77	-0.34126	0.1203	0.066919
CNAG_00779	RPL27	7778.3	-0.090767	0.11262	0.71206
CNAG_00780	CNAG_00780	202.78	-0.27414	0.16324	0.36229
CNAG_00781	CNAG_00781	472.06	-0.28727	0.17354	0.36932
CNAG_00782	SPS1	167.17	-0.0056088	0.135	0.98913
CNAG_00783	CNAG_00783	308.79	0.15072	0.12283	0.53845
CNAG_00784	CNAG_00784	485.62	0.3415	0.08716	0.0047485
CNAG_00785	CNAG_00785	22274	-0.27022	0.22991	0.56088
CNAG_00786	CNAG_00786	265.81	0.11868	0.15554	0.73181
CNAG_00787	CNAG_00787	190.14	-0.38333	0.16607	0.16677
CNAG_00788	NDH1	2318.3	-0.15279	0.12512	0.54043
CNAG_00789	CNAG_00789	1.8388	-0.35486	0.91708
CNAG_00790	DPP1	298.92	-0.35695	0.18342	0.26724
CNAG_00791	HLH1	290.26	-0.37964	0.21724	0.33518
CNAG_00792	CNAG_00792	528.9	-0.13823	0.14773	0.66374
CNAG_00793	CNAG_00793	917.12	0.039237	0.092436	0.86808
CNAG_00794	CNAG_00794	228.75	-0.07939	0.15149	0.83461
CNAG_00795	CFL1	12.552	1.021	0.50852	0.24788
CNAG_00796	MDR1	1137.3	0.15456	0.17188	0.6788
CNAG_00797	CNAG_00797	1785	-0.5199	0.2487	0.22073
CNAG_00798	CNAG_00798	23.719	0.13271	0.26757	0.84352
CNAG_00799	CNAG_00799	99.14	-0.26352	0.29005	0.67595
CNAG_00800	CNAG_00800	9.704	0.71021	0.38305	0.29604
CNAG_00802	CBP1	231.81	0.34038	0.16126	0.21454
CNAG_00803	CNAG_00803	213.01	0.20404	0.17664	0.57095
CNAG_00804	CNAG_00804	390.03	-0.37461	0.22143	0.35727
CNAG_00805	CNAG_00805	160.06	-0.11173	0.22345	0.84266
CNAG_00806	CNAG_00806	1977.7	-0.096597	0.13977	0.76357
CNAG_00807	CNAG_00807	343.48	0.087844	0.34219	0.92947
CNAG_00808	CNAG_00808	210.46	-0.2409	0.19296	0.53024
CNAG_00809	CNAG_00809	6553.6	0.069983	0.17198	0.87454
CNAG_00810	SSU72	117.22	0.049272	0.18738	0.92664
CNAG_00811	CNAG_00811	1263.5	-0.22338	0.20992	0.60531
CNAG_00812	IRR1	174.67	-0.10603	0.12958	0.70775
CNAG_00813	CNAG_00813	111.27	0.34185	0.42306	0.71163
CNAG_00814	CNAG_00814	16.188	-0.11046	0.47781	0.93803
CNAG_00815	SIT1	2841.7	0.52455	0.19874	0.094077
CNAG_00816	CNAG_00816	1972.7	0.33535	0.15277	0.19184
CNAG_00817	CNAG_00817	84.504	-0.27884	0.19911	0.46929
CNAG_00818	CNAG_00818	326.71	-0.037233	0.1449	0.92947
CNAG_00819	CNAG_00819	13411	-0.04338	0.1417	0.91148
CNAG_00820	CNAG_00820	149.39	-0.15449	0.1961	0.71984
CNAG_00821	CNAG_00821	6101.2	-0.078247	0.12313	0.78912
CNAG_00822	CNAG_00822	745.17	-0.013497	0.12148	0.97356
CNAG_00823	CNAG_00823	61.57	-0.4847	0.33396	0.4501
CNAG_00824	CNAG_00824	391.9	-0.02681	0.14084	0.94941
CNAG_00825	CNAG_00825	159.7	-0.020781	0.15137	0.96632
CNAG_00826	DAK101	32.217	-0.081306	0.22862	0.89225
CNAG_00827	CNAG_00827	24.474	-0.18017	0.40146	0.861
CNAG_00828	SIP401	58.555	0.086724	0.20374	0.86808
CNAG_00829	CNAG_00829	961.89	-0.12815	0.10186	0.52533
CNAG_00830	FZC38	219.38	-0.040059	0.16786	0.93639
CNAG_00831	CNAG_00831	321.66	0.12265	0.10287	0.55406
CNAG_00832	CNAG_00832	101.49	-0.13283	0.15083	0.68616
CNAG_00834	CNAG_00834	31.839	0.52451	0.23274	0.17918
CNAG_00835	CNAG_00835	106.02	-0.066991	0.16356	0.87349
CNAG_00836	CNAG_00836	77.612	-0.13447	0.16736	0.71375
CNAG_00837	CNAG_00837	153.03	-0.27025	0.19691	0.48122
CNAG_00838	CNAG_00838	191.99	-0.14216	0.14127	0.63095
CNAG_00839	CNAG_00839	127.46	0.10496	0.20015	0.83461
CNAG_00840	CNAG_00840	33.732	0.15769	0.23896	0.77792
CNAG_00841	CNAG_00841	204.2	-0.11435	0.16189	0.75783
CNAG_00843	CNAG_00843	62.568	-0.017782	0.25185	0.98197
CNAG_00844	CNAG_00844	31.064	-0.55347	0.3185	0.33946
CNAG_00845	CNAG_00845	1218.8	-0.022207	0.19164	0.97268
CNAG_00846	CNAG_00846	287.15	0.097526	0.19222	0.84039
CNAG_00847	CNAG_00847	115.4	-0.19203	0.14321	0.4936
CNAG_00848	CNAG_00848	6148.3	0.53253	0.21169	0.11882
CNAG_00849	CNAG_00849	39.324	0.34449	0.19456	0.32516
CNAG_00850	CNAG_00850	6.8842	-0.16442	0.47939	0.8965
CNAG_00851	CNAG_00851	44.211	0.29977	0.24191	0.53367
CNAG_00852	CNAG_00852	251.89	0.21134	0.23475	0.67822
CNAG_00853	CNAG_00853	659.92	-0.25792	0.23331	0.58882
CNAG_00854	ERG2	263.73	0.13485	0.12028	0.5842
CNAG_00855	CNAG_00855	135.94	-0.24083	0.12826	0.28912
CNAG_00858	CNAG_00858	545.46	0.23701	0.11624	0.23661
CNAG_00859	CNAG_00859	0.56968	-1.5325	1.994
CNAG_00860	CNAG_00860	21.087	0.49119	0.30228	0.38273
CNAG_00861	CNAG_00861	86.217	-0.42679	0.15366	0.075259
CNAG_00862	CNAG_00862	114.56	-0.2663	0.16159	0.37235
CNAG_00863	CNAG_00863	36.752	0.071361	0.25656	0.92212
CNAG_00864	ITR2	374.91	0.17529	0.18651	0.66243
CNAG_00865	CAS92	41.009	-0.057673	0.27157	0.9427
CNAG_00866	CNAG_00866	387.94	0.37133	0.19737	0.28811
CNAG_00867	ITR3A	89.078	-0.1803	0.19733	0.6732
CNAG_00869	PDR5	148.71	-0.33598	0.23824	0.46734
CNAG_00870	CNAG_00870	419.67	0.91193	0.1652	1.1268e-05
CNAG_00871	CLR3	370.95	-0.30446	0.13307	0.17242
CNAG_00872	CNAG_00872	1341.8	-0.17792	0.22421	0.7178
CNAG_00873	CNAG_00873	580.22	0.10306	0.12525	0.70646
CNAG_00874	CNAG_00874	889.46	0.12769	0.10407	0.53845
CNAG_00875	CNAG_00875	256.23	0.39181	0.12473	0.035409
CNAG_00876	FRE7	325.2	-0.94738	0.18228	4.4775e-05
CNAG_00877	CNAG_00877	322.98	-0.3255	0.27389	0.55458
CNAG_00878	CNAG_00878	181.37	0.12491	0.14649	0.69779
CNAG_00879	CNAG_00879	1234.3	-0.028507	0.23923	0.97194
CNAG_00883	ECM2201	600.49	-0.065986	0.15315	0.86706
CNAG_00884	CNAG_00884	155.8	0.13683	0.15151	0.67822
CNAG_00885	CNAG_00885	2.2466	0.47531	0.74692
CNAG_00886	SAH1	1103	-0.23784	0.13451	0.32649
CNAG_00887	CNAG_00887	65.142	0.065379	0.32176	0.94554
CNAG_00888	CNB1	537.09	0.12453	0.12011	0.61705
CNAG_00889	CNAG_00889	56.922	-0.35732	0.18137	0.25971
CNAG_00890	CNAG_00890	25.991	-0.20331	0.25695	0.71883
CNAG_00891	CNAG_00891	1616.5	0.39325	0.15784	0.12417
CNAG_00892	CNAG_00892	86.176	0.16689	0.14507	0.57338
CNAG_00893	CNAG_00893	504.03	0.32958	0.13669	0.13979
CNAG_00894	CNAG_00894	2025.3	-0.10423	0.11953	0.69004
CNAG_00895	ZIP1	3286.5	-1.9491	0.22601	4.2925e-14
CNAG_00896	FZC34	330.6	-0.17751	0.16163	0.59128
CNAG_00897	SKN1	7127.1	-0.27633	0.16042	0.34516
CNAG_00898	CNAG_00898	53.841	0.096586	0.24901	0.88099
CNAG_00899	CNAG_00899	429.2	-0.083766	0.219	0.8836
CNAG_00900	CNAG_00900	30.959	0.41266	0.62242	0.77705
CNAG_00901	CNAG_00901	66.196	0.35692	0.16768	0.20826
CNAG_00902	CNAG_00902	304.19	0.098333	0.17173	0.81602
CNAG_00903	CNAG_00903	422.36	0.20712	0.16728	0.53411
CNAG_00904	CNAG_00904	35.159	0.059201	0.52906	0.97356
CNAG_00905	CNAG_00905	56.88	0.19181	0.20014	0.6543
CNAG_00906	CNAG_00906	1406.9	0.061045	0.1063	0.81528
CNAG_00907	CNAG_00907	116.93	0.65188	0.19504	0.021096
CNAG_00908	CNAG_00908	69.533	0.37422	0.26696	0.46911
CNAG_00909	CNAG_00909	137.55	-0.49833	0.18659	0.090351
CNAG_00911	CNAG_00911	49.288	0.21122	0.28544	0.74264
CNAG_00914	KRE6	92.203	-0.11512	0.20074	0.81568
CNAG_00915	CNAG_00915	30.853	-0.010035	0.26891	0.98932
CNAG_00916	CNAG_00916	132.97	-0.14587	0.11268	0.50927
CNAG_00917	CNAG_00917	446.38	-0.10177	0.18949	0.82767
CNAG_00919	CNAG_00919	516.05	0.04036	0.15145	0.92557
CNAG_00920	CNAG_00920	95.441	0.48196	0.19487	0.12847
CNAG_00921	CNAG_00921	101.68	0.28635	0.16725	0.34909
CNAG_00922	CNAG_00922	317.73	-0.0844	0.13661	0.79738
CNAG_00923	CNAG_00923	36.635	-0.1074	0.2365	0.85894
CNAG_00925	ISP7	40.049	-0.53144	0.34465	0.41381
CNAG_00926	CNAG_00926	285.74	-0.28189	0.23226	0.54447
CNAG_00927	CNAG_00927	78.09	0.18145	0.18691	0.6487
CNAG_00928	CNAG_00928	459.5	0.017139	0.1385	0.96945
CNAG_00929	CNAG_00929	781.38	0.54843	0.13689	0.0036279
CNAG_00930	CNAG_00930	6410.1	0.11531	0.10286	0.5842
CNAG_00931	CNAG_00931	303.86	-0.34791	0.22478	0.41252
CNAG_00932	CNAG_00932	116.35	0.47002	0.68027	0.76359
CNAG_00933	CNAG_00933	174.36	-0.45687	0.18881	0.13791
CNAG_00934	DAL1	192.98	-0.17006	0.22657	0.73867
CNAG_00935	CNAG_00935	901.93	-0.1029	0.11321	0.67575
CNAG_00936	CNAG_00936	770.47	0.24741	0.18679	0.49992
CNAG_00937	CNAG_00937	124.03	0.37111	0.22109	0.36229
CNAG_00938	CNAG_00938	414.26	0.5313	0.11231	0.0002523
CNAG_00939	CNAG_00939	0.29026	0.97487	2.8855
CNAG_00940	RRP44	386.58	0.015273	0.093928	0.95774
CNAG_00960	CNAG_00960	779.79	0.44491	0.19898	0.18415
CNAG_00961	CNAG_00961	179.2	0.40505	0.17982	0.17924
CNAG_00964	CNAG_00964	185.37	0.1185	0.20253	0.81109
CNAG_00966	CNAG_00966	187.09	-0.08572	0.12177	0.75836
CNAG_00967	CNAG_00967	180.16	0.33284	0.1212	0.078433
CNAG_00968	CNAG_00968	113.16	0.015919	0.13747	0.97268
CNAG_00969	CNAG_00969	37.618	0.19979	0.23505	0.69849
CNAG_00970	CNAG_00970	379.24	-0.16798	0.15227	0.58973
CNAG_00971	CNAG_00971	43.536	-0.0035325	0.19833	0.99498
CNAG_00972	CNAG_00972	888.8	0.2756	0.13029	0.21305
CNAG_00973	CNAG_00973	87.646	0.16849	0.19875	0.69885
CNAG_00974	CNAG_00974	6.0007	1.1608	0.58129	0.25171
CNAG_00975	CNAG_00975	125.11	0.096572	0.25182	0.88341
CNAG_00976	CNAG_00976	5200.3	0.15493	0.18324	0.69932
CNAG_00977	CNAG_00977	636.28	0.048188	0.099299	0.84763
CNAG_00978	CNAG_00978	622.82	0.12482	0.16745	0.74072
CNAG_00979	CTR4	20403	-2.3186	0.29877	2.8122e-11
CNAG_00981	CNAG_00981	32.777	0.1935	0.5463	0.89255
CNAG_00982	CNAG_00982	245.57	-0.17959	0.099932	0.31555
CNAG_00983	CNAG_00983	126.73	-0.12325	0.19024	0.78324
CNAG_00984	CNAG_00984	648.37	0.48686	0.22221	0.1926
CNAG_00985	CNAG_00985	254.07	0.25948	0.28761	0.67822
CNAG_00986	UBA4	264.85	-0.15904	0.14641	0.59599
CNAG_00987	CNAG_00987	233.84	0.13206	0.12253	0.59861
CNAG_00988	CNAG_00988	434.28	-0.19041	0.1209	0.40178
CNAG_00989	UCH2	311.46	0.28753	0.13552	0.21109
CNAG_00990	CNAG_00990	989.59	-0.12384	0.1184	0.61368
CNAG_00991	CNAG_00991	234.88	-0.18796	0.14617	0.51257
CNAG_00992	CNAG_00992	5511.9	-0.22554	0.15317	0.44236
CNAG_00993	CNAG_00993	143.38	-0.065474	0.16385	0.8775
CNAG_00994	CNAG_00994	480.95	0.22613	0.24149	0.66374
CNAG_00995	CNAG_00995	581.96	0.41085	0.2485	0.37003
CNAG_00996	PMT4	349.55	0.053776	0.13297	0.87599
CNAG_00997	CNAG_00997	750.48	-0.067652	0.14074	0.84822
CNAG_00998	CNAG_00998	359.75	-0.1469	0.11141	0.50071
CNAG_00999	CNAG_00999	132.42	-0.035909	0.17012	0.9431
CNAG_01000	CNAG_01000	385.16	-0.22847	0.10366	0.18986
CNAG_01001	CNAG_01001	32.592	0.51035	0.25343	0.24592
CNAG_01002	CNAG_01002	33.938	-0.025038	0.24497	0.97578
CNAG_01003	NCP1	1073.5	0.15008	0.11696	0.51378
CNAG_01004	CNAG_01004	211.32	0.31494	0.12907	0.1337
CNAG_01005	CNAG_01005	1472.7	0.1542	0.1495	0.61958
CNAG_01006	CNAG_01006	110.83	-0.16614	0.13932	0.55406
CNAG_01007	CNAG_01007	96.099	0.21541	0.18563	0.56915
CNAG_01008	CNAG_01008	80.551	-0.35636	0.19534	0.30581
CNAG_01009	CNAG_01009	610.16	-0.065983	0.10782	0.79908
CNAG_01010	CNAG_01010	347.91	0.30914	0.16478	0.28947
CNAG_01011	CNAG_01011	80.488	-0.14811	0.18914	0.72139
CNAG_01012	CNAG_01012	144.2	-0.11145	0.15731	0.75713
CNAG_01013	CNAG_01013	154.13	0.55097	0.20157	0.080486
CNAG_01014	ZFC4	640.47	0.41068	0.14942	0.078382
CNAG_01015	CNAG_01015	382.85	0.23971	0.1203	0.25305
CNAG_01016	CNAG_01016	146.12	-0.14288	0.16057	0.68252
CNAG_01017	CNAG_01017	242.18	-0.23452	0.19619	0.55341
CNAG_01018	CNAG_01018	2362.5	-0.17185	0.13036	0.50071
CNAG_01019	SOD1	6331.5	0.27638	0.096954	0.06492
CNAG_01020	CNAG_01020	230.04	-0.44471	0.14498	0.041972
CNAG_01021	CNAG_01021	1336.6	-0.23856	0.13931	0.34909
CNAG_01022	CNAG_01022	129.11	0.11421	0.19574	0.81163
CNAG_01023	CNAG_01023	225.84	-0.20404	0.13191	0.4127
CNAG_01024	CNAG_01024	492.07	0.013852	0.15453	0.97954
CNAG_01025	CNAG_01025	356.71	-0.38846	0.22442	0.34192
CNAG_01026	CNAG_01026	86.33	-0.37764	0.47594	0.7178
CNAG_01027	CNAG_01027	45.725	-0.24573	0.27258	0.67822
CNAG_01028	CNAG_01028	186.57	-0.055624	0.19403	0.91743
CNAG_01029	CNAG_01029	290.75	0.091446	0.17713	0.83686
CNAG_01030	CNAG_01030	130.78	0.12655	0.15584	0.70941
CNAG_01031	CNAG_01031	173.39	0.6997	0.26962	0.10275
CNAG_01032	CNAG_01032	149.81	0.032612	0.54233	0.98468
CNAG_01033	CNAG_01033	814.04	0.40651	0.30304	0.4936
CNAG_01034	CNAG_01034	229.17	0.60556	0.16117	0.0075616
CNAG_01035	CNAG_01035	218.15	0.022269	0.125	0.95407
CNAG_01036	CNAG_01036	106.5	0.057579	0.18211	0.90776
CNAG_01037	CNAG_01037	119.49	0.059589	0.13412	0.86165
CNAG_01038	CNAG_01038	281.62	-0.16462	0.15352	0.60162
CNAG_01039	CNAG_01039	551.66	-0.061643	0.10329	0.80693
CNAG_01040	CNAG_01040	105.53	0.11181	0.25057	0.86165
CNAG_01041	CNAG_01041	53.471	0.19301	0.19068	0.62885
CNAG_01043	CNAG_01043	1514.3	0.7184	0.16707	0.0013685
CNAG_01044	CNAG_01044	344.68	0.40198	0.1581	0.11277
CNAG_01045	CNAG_01045	468.42	-0.043529	0.11682	0.8873
CNAG_01046	CNAG_01046	247.9	-0.25939	0.15903	0.38046
CNAG_01047	CNAG_01047	252.47	0.42056	0.24464	0.34564
CNAG_01048	CNAG_01048	69.245	0.32338	0.18374	0.32968
CNAG_01049	CNAG_01049	1760.3	0.098639	0.12686	0.72297
CNAG_01050	CNAG_01050	177.38	-0.21116	0.15985	0.49992
CNAG_01051	NIP100	66.475	-0.23835	0.28498	0.7024
CNAG_01052	CNAG_01052	78.517	0.24351	0.23097	0.6101
CNAG_01053	CNAG_01053	273.94	-0.24679	0.11852	0.22362
CNAG_01054	CNAG_01054	193.93	0.068121	0.16619	0.87337
CNAG_01055	CNAG_01055	428.54	0.2466	0.18424	0.49485
CNAG_01056	CNAG_01056	123.4	0.085727	0.25337	0.89821
CNAG_01057	CNAG_01057	503.28	-0.18454	0.25232	0.74743
CNAG_01058	CNAG_01058	180.13	-0.035746	0.14982	0.93639
CNAG_01059	CNAG_01059	178.99	-0.21672	0.12927	0.36229
CNAG_01060	CNAG_01060	1525.7	0.0092563	0.12806	0.98144
CNAG_01061	FRK102	24.316	-0.28054	0.26835	0.61401
CNAG_01062	PSK201	326.3	0.035523	0.10694	0.90078
CNAG_01063	CNAG_01063	209.57	0.018259	0.24117	0.98142
CNAG_01064	CNAG_01064	135.62	0.37585	0.12411	0.045937
CNAG_01065	CNAG_01065	71.833	-0.28824	0.20611	0.4703
CNAG_01069	CNAG_01069	117.36	-0.0097073	0.20284	0.98824
CNAG_01070	CNAG_01070	148.78	0.29753	0.16069	0.29742
CNAG_01071	CNAG_01071	257.97	-0.15296	0.14156	0.59737
CNAG_01072	CNAG_01072	39.058	0.15757	0.21566	0.74764
CNAG_01073	CNAG_01073	195.15	-0.16735	0.17936	0.66441
CNAG_01074	CNAG_01074	108.94	0.75144	0.20425	0.0095012
CNAG_01075	CNAG_01075	12.535	1.1922	0.57603	0.22783
CNAG_01076	CNAG_01076	85.354	0.98269	0.26989	0.010201
CNAG_01077	CNAG_01077	3.4619	-0.71792	0.75267	0.65599
CNAG_01078	CNAG_01078	16.743	0.30322	0.26626	0.57665
CNAG_01079	CNAG_01079	21.219	0.19699	0.23771	0.70387
CNAG_01080	CNAG_01080	219.01	-0.21341	0.16532	0.51005
CNAG_01081	CNAG_01081	102.18	0.27086	0.18205	0.43611
CNAG_01082	CNAG_01082	120.97	0.1758	0.19416	0.67754
CNAG_01083	RPN5	287.47	-0.045341	0.11147	0.87454
CNAG_01084	UBC4	292.6	0.32528	0.17005	0.27637
CNAG_01085	CNAG_01085	71.358	-0.042077	0.38138	0.97356
CNAG_01086	CNAG_01086	77.602	-0.15762	0.1316	0.55274
CNAG_01087	CNAG_01087	599.4	0.13451	0.18523	0.74913
CNAG_01088	CNAG_01088	201.1	0.060815	0.1489	0.87392
CNAG_01089	CNAG_01089	550.94	0.20889	0.11987	0.33764
CNAG_01090	CNAG_01090	516.5	0.6065	0.12608	0.00019271
CNAG_01091	CNAG_01091	467.45	-0.040654	0.08845	0.85632
CNAG_01092	CNAG_01092	302.47	0.10081	0.11438	0.68616
CNAG_01093	CNAG_01093	1840.9	0.16929	0.19465	0.69098
CNAG_01094	CNAG_01094	1107.6	0.33552	0.22043	0.42197
CNAG_01095	CNAG_01095	215.7	-0.060269	0.10644	0.81851
CNAG_01096	CNAG_01096	136.35	0.24231	0.15814	0.41731
CNAG_01097	CNAG_01097	142.89	0.76391	0.25248	0.046086
CNAG_01098	CNAG_01098	523.31	0.065318	0.1338	0.8462
CNAG_01099	CNAG_01099	766.41	-0.10953	0.10861	0.63039
CNAG_01100	CNAG_01100	349.41	-0.17138	0.096704	0.32483
CNAG_01101	CNAG_01101	654.03	-0.20441	0.18774	0.59513
CNAG_01102	CNAG_01102	972.76	0.50589	0.20929	0.13849
CNAG_01103	PRP11	398.44	0.12692	0.13065	0.64832
CNAG_01104	CNAG_01104	324.33	-0.21798	0.23098	0.66009
CNAG_01105	CNAG_01105	58.07	-0.42995	0.18735	0.17039
CNAG_01106	VPH1	320.9	-0.36975	0.13996	0.094077
CNAG_01107	CNAG_01107	482.15	-0.094533	0.12294	0.72885
CNAG_01108	DAL2	56.443	-0.23627	0.18651	0.5219
CNAG_01109	CNAG_01109	838.44	-0.092203	0.15164	0.80065
CNAG_01110	CNAG_01110	305.13	-0.031805	0.15398	0.94549
CNAG_01111	CNAG_01111	1358.7	-0.30396	0.16724	0.30836
CNAG_01112	CNAG_01112	210.44	-0.17318	0.16452	0.61063
CNAG_01113	CNAG_01113	783.8	-0.34775	0.21117	0.37254
CNAG_01114	CNAG_01114	345.1	-0.16981	0.12468	0.4856
CNAG_01115	CNAG_01115	297.59	0.15121	0.1911	0.71883
CNAG_01116	CNAG_01116	439.42	0.53381	0.15311	0.014807
CNAG_01117	EF3	42402	0.10211	0.10303	0.63696
CNAG_01118	CNAG_01118	43.904	0.037176	0.23959	0.96062
CNAG_01119	CNAG_01119	1236.1	0.33868	0.26483	0.51493
CNAG_01120	CNAG_01120	1800.6	-0.16014	0.15088	0.60696
CNAG_01121	CNAG_01121	150.35	-0.26957	0.2052	0.50233
CNAG_01122	CNAG_01122	32.694	0.22922	0.34686	0.77772
CNAG_01123	CNAG_01123	427.79	0.16353	0.16552	0.63865
CNAG_01124	CNAG_01124	248.28	0.18292	0.17374	0.61063
CNAG_01125	CNAG_01125	451.87	0.041756	0.22675	0.95152
CNAG_01126	CNAG_01126	431.33	-0.24485	0.1284	0.27827
CNAG_01127	CNAG_01127	91.495	-0.041836	0.19448	0.94144
CNAG_01128	CNAG_01128	204.55	0.14564	0.13601	0.60209
CNAG_01129	ERG7	39.33	-0.2327	0.23048	0.63012
CNAG_01130	CNAG_01130	398.39	-0.18772	0.16825	0.58525
CNAG_01131	CNAG_01131	276.89	-0.34331	0.16766	0.2349
CNAG_01132	CNAG_01132	953.91	0.13333	0.13323	0.6331
CNAG_01133	CNAG_01133	104.04	-0.012223	0.14198	0.98029
CNAG_01134	CNAG_01134	131.92	-0.15621	0.1743	0.67961
CNAG_01135	CNAG_01135	164.6	0.13865	0.1819	0.73187
CNAG_01136	CNAG_01136	1293.1	0.3489	0.14628	0.14499
CNAG_01137	CNAG_01137	3842.3	-0.11801	0.29635	0.8781
CNAG_01138	CCP1	878.3	-0.19336	0.18587	0.61547
CNAG_01139	CNAG_01139	18.753	0.15104	0.37262	0.87528
CNAG_01140	CNAG_01140	1557.8	0.12877	0.17791	0.74913
CNAG_01141	RRP40	254.93	-0.14955	0.16707	0.67962
CNAG_01142	CNAG_01142	119.03	-0.23011	0.1871	0.53731
CNAG_01143	CNAG_01143	91.76	0.02258	0.18391	0.96986
CNAG_01144	RPA70	162.89	-0.079033	0.16818	0.85286
CNAG_01145	CNAG_01145	73.824	-0.36336	0.18763	0.26956
CNAG_01146	CNAG_01146	857.66	-0.0037777	0.10322	0.98942
CNAG_01147	CNAG_01147	241.21	0.11996	0.19002	0.79053
CNAG_01148	FPR3	1955.1	0.24048	0.11774	0.23648
CNAG_01149	CNAG_01149	208.98	-0.33244	0.17835	0.29226
CNAG_01150	CNAG_01150	16428	0.28997	0.15641	0.29604
CNAG_01151	UBC5	310.7	0.093133	0.1275	0.74764
CNAG_01152	CNAG_01152	10729	-0.11563	0.10098	0.57452
CNAG_01153	CNAG_01153	4201	-0.076674	0.15103	0.84026
CNAG_01154	CNAG_01154	113.4	0.63077	0.2359	0.089993
CNAG_01155	GUT1	569.43	0.18437	0.14797	0.53115
CNAG_01156	CAP2	307.69	0.10093	0.19731	0.83877
CNAG_01157	CNAG_01157	152.74	0.039594	0.17315	0.93859
CNAG_01158	CNAG_01158	2015.4	0.15766	0.097856	0.38871
CNAG_01159	CNAG_01159	1481.1	0.22447	0.14768	0.42244
CNAG_01161	CNAG_01161	158.06	0.16523	0.11776	0.46876
CNAG_01162	MAK3201	65.75	0.13699	0.16803	0.70814
CNAG_01163	RAD54	444.96	-0.12958	0.19523	0.77705
CNAG_01164	CNAG_01164	688.17	-0.33593	0.19895	0.35891
CNAG_01165	LCB5	149.15	-0.012352	0.14877	0.98124
CNAG_01166	URE4	147.13	-0.14054	0.14658	0.65408
CNAG_01167	URE2	470.89	-0.20481	0.11989	0.35062
CNAG_01168	CNAG_01168	5153.5	-0.067008	0.13356	0.84203
CNAG_01169	CNAG_01169	249.78	-0.080004	0.12711	0.79083
CNAG_01170	CNAG_01170	9119.6	-0.16597	0.1185	0.46929
CNAG_01171	CNAG_01171	562.32	0.048408	0.10355	0.85405
CNAG_01172	PBX1	139.2	-0.10258	0.14028	0.74743
CNAG_01173	LAG1	113.67	-0.18956	0.21992	0.69434
CNAG_01174	CNAG_01174	1384.6	0.0048838	0.12924	0.98932
CNAG_01175	CNAG_01175	386.93	0.0023164	0.097883	0.99367
CNAG_01177	NEM1	82.183	-0.47088	0.20563	0.17173
CNAG_01178	CNAG_01178	666.28	0.38345	0.17737	0.19908
CNAG_01179	CNAG_01179	632.3	0.13008	0.11631	0.5842
CNAG_01180	CNAG_01180	400.16	-0.54726	0.24408	0.18214
CNAG_01181	CNAG_01181	12502	0.13271	0.12534	0.60865
CNAG_01182	CNAG_01182	977.58	0.15673	0.10797	0.4501
CNAG_01183	LSB1	138.99	-0.22677	0.18984	0.55341
CNAG_01184	CNAG_01184	130.56	0.38585	0.16969	0.17531
CNAG_01185	CNAG_01185	3559.7	0.39875	0.25288	0.40108
CNAG_01186	CNAG_01186	304.6	0.14816	0.09374	0.40016
CNAG_01187	CNAG_01187	1252.8	0.043354	0.14712	0.91424
CNAG_01188	CNAG_01188	79.425	-0.20714	0.17201	0.54958
CNAG_01189	CNAG_01189	2362.4	-0.078744	0.10024	0.72037
CNAG_01190	CNAG_01190	269.43	-0.12685	0.14601	0.69135
CNAG_01191	CNAG_01191	111.37	-0.19854	0.1443	0.47905
CNAG_01192	CNAG_01192	57.319	-0.26458	0.19844	0.49704
CNAG_01193	CNAG_01193	109.68	0.14828	0.49006	0.91204
CNAG_01194	CNAG_01194	21.695	-0.059342	0.45234	0.96687
CNAG_01195	CNAG_01195	424.97	-0.19138	0.13313	0.45659
CNAG_01196	CNAG_01196	121.53	-0.090667	0.15639	0.81309
CNAG_01197	CNAG_01197	459.42	0.067633	0.13162	0.83831
CNAG_01198	CNAG_01198	655.15	-0.1652	0.097438	0.35625
CNAG_01199	CNAG_01199	265.26	0.1085	0.13021	0.70266
CNAG_01200	CNAG_01200	99.354	-0.1493	0.13947	0.60209
CNAG_01201	CNAG_01201	206.55	-0.20875	0.13626	0.41732
CNAG_01202	CNAG_01202	109.59	-0.3061	0.21862	0.46929
CNAG_01203	YVH1	522.01	0.0033951	0.17093	0.99387
CNAG_01204	CNAG_01204	1996.8	-0.051343	0.12987	0.87846
CNAG_01207	CNAG_01207	577.19	-0.58865	0.19956	0.052985
CNAG_01208	CCH1	650.21	-0.044354	0.11768	0.88581
CNAG_01209	FAB1	152.8	-0.16137	0.16134	0.6331
CNAG_01210	CNAG_01210	24.409	0.93217	0.3779	0.12935
CNAG_01211	CNAG_01211	569.02	-0.18041	0.17673	0.62392
CNAG_01212	CNAG_01212	427.3	0.41112	0.15686	0.097674
CNAG_01213	CNAG_01213	142.24	-0.10851	0.15419	0.75836
CNAG_01214	HOC2	214.12	0.34292	0.12452	0.077375
CNAG_01215	CNAG_01215	760.71	0.21452	0.12157	0.32735
CNAG_01216	CNAG_01216	1579.9	-0.12695	0.11863	0.60209
CNAG_01217	CNAG_01217	845.95	0.21207	0.13241	0.39332
CNAG_01220	CNAG_01220	385.03	0.14797	0.10546	0.46876
CNAG_01221	CNAG_01221	259.6	0.023397	0.1469	0.95913
CNAG_01222	CNAG_01222	333.54	0.2907	0.13099	0.18759
CNAG_01223	CNAG_01223	240.06	0.053097	0.17964	0.91424
CNAG_01224	CNAG_01224	16905	-0.22748	0.14639	0.41016
CNAG_01228	CNAG_01228	131.77	-0.23155	0.12118	0.27658
CNAG_01229	CNAG_01229	48.606	-0.16922	0.25411	0.77623
CNAG_01230	MP98	1212.9	-0.17014	0.16604	0.62222
CNAG_01231	CNAG_01231	109.21	0.051609	0.20341	0.93038
CNAG_01232	PMC1	3645.8	-0.19804	0.097188	0.23713
CNAG_01233	CNAG_01233	199.77	-0.21309	0.1145	0.29328
CNAG_01234	CNAG_01234	125.79	0.14634	0.1692	0.69252
CNAG_01235	CNAG_01235	640.03	-0.14339	0.11011	0.50632
CNAG_01236	CNAG_01236	1280.5	-0.15032	0.15847	0.65875
CNAG_01237	CNAG_01237	1160.4	0.32105	0.1671	0.2735
CNAG_01238	CNAG_01238	380.6	-0.12908	0.12821	0.63095
CNAG_01239	CDA3	85.392	-0.12399	0.25207	0.84393
CNAG_01240	CNAG_01240	379.03	0.31515	0.12082	0.10001
CNAG_01241	CNAG_01241	220.06	-0.070276	0.1457	0.84784
CNAG_01242	HAPX	3025.5	0.74221	0.22598	0.024095
CNAG_01243	SET101	844.47	-0.11603	0.14781	0.72037
CNAG_01244	CNAG_01244	106.8	-0.076924	0.24193	0.90669
CNAG_01245	CNAG_01245	311.88	-0.046257	0.12104	0.88375
CNAG_01246	CNAG_01246	135.2	0.082211	0.18814	0.8652
CNAG_01247	CNAG_01247	307.04	0.37414	0.10587	0.013217
CNAG_01248	CNAG_01248	462.39	-0.29748	0.13082	0.17531
CNAG_01249	CNAG_01249	192.06	-0.14995	0.13223	0.57739
CNAG_01250	TRL1	755.96	-0.27632	0.13952	0.25627
CNAG_01251	UFD4	908.99	0.15402	0.17176	0.67961
CNAG_01252	CNAG_01252	31.836	-0.019559	0.24406	0.98142
CNAG_01253	CNAG_01253	893.18	-0.058573	0.11018	0.83087
CNAG_01254	OCA101	76.676	-0.17809	0.15561	0.57452
CNAG_01255	CNAG_01255	892.17	0.019849	0.19734	0.97578
CNAG_01256	CNAG_01256	9.2184	-0.81591	0.41022	0.25415
CNAG_01257	CNAG_01257	198.12	-0.36468	0.16835	0.19775
CNAG_01258	CNAG_01258	274.75	-0.23625	0.11081	0.20727
CNAG_01261	CNAG_01261	1094.5	0.21923	0.22915	0.65477
CNAG_01262	GPB1	111.79	-0.047376	0.17191	0.92323
CNAG_01263	CNAG_01263	1024.1	-0.023617	0.13473	0.95454
CNAG_01264	CNAG_01264	1119.8	0.024483	0.12006	0.94554
CNAG_01265	CNAG_01265	161.03	0.29873	0.13892	0.20297
CNAG_01266	CNAG_01266	820.4	-0.050642	0.10997	0.85585
CNAG_01267	CNAG_01267	87.291	-0.21377	0.1939	0.58981
CNAG_01268	CNAG_01268	24.355	-0.11131	0.36163	0.91114
CNAG_01270	CNAG_01270	755.83	-0.0041271	0.16922	0.99347
CNAG_01271	CNAG_01271	254.74	0.06546	0.10795	0.80163
CNAG_01272	CNAG_01272	1141.7	-0.43365	0.37022	0.56381
CNAG_01273	CNAG_01273	1141.2	0.061369	0.18153	0.89821
CNAG_01274	CNAG_01274	518.1	-0.064052	0.11797	0.82465
CNAG_01275	CNAG_01275	191.22	0.016796	0.22929	0.98142
CNAG_01276	CNAG_01276	446.93	-0.20583	0.14279	0.45478
CNAG_01277	CNAG_01277	351.72	0.10032	0.15217	0.77792
CNAG_01278	APT2	391.31	-0.0054684	0.15315	0.98964
CNAG_01279	CNAG_01279	186.82	0.0075268	0.14895	0.98772
CNAG_01281	CNAG_01281	374.58	0.43231	0.12292	0.013618
CNAG_01282	CNAG_01282	288.02	-0.067314	0.17205	0.87983
CNAG_01283	CAP5	282.75	0.19941	0.36499	0.82316
CNAG_01284	CNAG_01284	497.68	0.21895	0.12931	0.35663
CNAG_01285	CNAG_01285	25.631	0.062795	0.26359	0.93647
CNAG_01286	CNAG_01286	64.066	-0.19239	0.20491	0.66246
CNAG_01287	CNAG_01287	1087	-0.041088	0.11512	0.89207
CNAG_01288	CNAG_01288	969.55	0.19356	0.11519	0.36209
CNAG_01289	CNAG_01289	217.1	0.27128	0.13687	0.25605
CNAG_01290	CNAG_01290	308.88	0.17263	0.15238	0.57805
CNAG_01291	CNAG_01291	433.73	0.15404	0.10241	0.42822
CNAG_01292	CNAG_01292	940.08	0.11672	0.18608	0.7915
CNAG_01293	CNAG_01293	403.42	-0.12658	0.13054	0.6493
CNAG_01294	IPK1	74.963	0.030116	0.20169	0.96148
CNAG_01295	CNAG_01295	315.78	0.25388	0.11415	0.18692
CNAG_01296	CNAG_01296	651.44	0.15257	0.16785	0.67575
CNAG_01297	CNAG_01297	105.26	0.052084	0.14794	0.89292
CNAG_01298	CNAG_01298	579.58	-0.12489	0.14044	0.68252
CNAG_01299	CNAG_01299	0.85949	1.6478	1.6667
CNAG_01300	CNAG_01300	5584.1	-0.04263	0.11384	0.88658
CNAG_01301	CNAG_01301	975.94	0.38282	0.15383	0.12489
CNAG_01302	CNAG_01302	410.76	-0.05242	0.14856	0.89266
CNAG_01303	CNAG_01303	321.88	-0.23061	0.14326	0.38936
CNAG_01304	CNAG_01304	342.76	-0.24664	0.1483	0.36616
CNAG_01305	CNAG_01305	1188.6	-0.13639	0.16175	0.69957
CNAG_01306	CNAG_01306	180.46	-0.12509	0.18935	0.77772
CNAG_01307	CNAG_01307	425.18	0.25585	0.20671	0.53412
CNAG_01308	CNAG_01308	903.89	0.53535	0.18946	0.068652
CNAG_01309	CNAG_01309	367.24	-0.0021657	0.1286	0.99498
CNAG_01310	CNAG_01310	602.79	-0.021807	0.21768	0.97578
CNAG_01313	CNAG_01313	309.28	-0.019212	0.10799	0.95407
CNAG_01314	PPP1	470.72	-0.35095	0.14661	0.14372
CNAG_01315	CNAG_01315	255.8	-0.26644	0.11616	0.17039
CNAG_01316	RPA32	196.08	-0.3746	0.15538	0.13979
CNAG_01317	CNAG_01317	406.77	-0.44436	0.14376	0.039957
CNAG_01318	CNAG_01318	303.29	-0.023754	0.12219	0.94808
CNAG_01319	PAC2	163.73	-0.094039	0.21913	0.86706
CNAG_01320	CNAG_01320	513.4	0.17026	0.10266	0.36822
CNAG_01321	CNAG_01321	1574.1	0.14958	0.13624	0.59128
CNAG_01322	CNAG_01322	363.73	0.066616	0.15582	0.86789
CNAG_01323	CNAG_01323	2150.1	-0.18414	0.12915	0.46053
CNAG_01324	CNAG_01324	53.062	-0.038222	0.23068	0.95731
CNAG_01325	CNAG_01325	167.73	-0.35511	0.23665	0.43024
CNAG_01330	CNAG_01330	307.48	-0.00012858	0.11427	0.9997
CNAG_01331	CNAG_01331	326.19	-0.33822	0.1113	0.044895
CNAG_01332	CNAG_01332	7663.5	-0.017211	0.10894	0.9597
CNAG_01333	ALK1	5.021	-0.029987	0.92763	0.99048
CNAG_01334	CNAG_01334	41.623	-0.70266	0.34349	0.23561
CNAG_01335	CNAG_01335	60.78	-0.20123	0.19388	0.617
CNAG_01336	CNAG_01336	100	0.46104	0.19158	0.14053
CNAG_01337	CNAG_01337	157.35	-0.42226	0.22688	0.29328
CNAG_01338	CNAG_01338	820.06	0.43103	0.13436	0.029719
CNAG_01339	CNAG_01339	467.98	-0.3184	0.12825	0.12605
CNAG_01340	CNAG_01340	531.7	-0.27388	0.16484	0.3668
CNAG_01341	ISP3	608.86	0.59955	0.21454	0.073131
CNAG_01342	CNAG_01342	230.68	-0.057183	0.096015	0.80759
CNAG_01343	CNAG_01343	223.93	-0.31888	0.13436	0.148
CNAG_01344	CNAG_01344	109.32	0.20035	0.13556	0.44031
CNAG_01345	CNAG_01345	458.6	0.13	0.1101	0.55788
CNAG_01346	HPP2	133.02	0.042566	0.14332	0.91362
CNAG_01347	CNAG_01347	645.42	0.2649	0.1378	0.27331
CNAG_01348	CNAG_01348	401.43	0.54872	0.15734	0.014807
CNAG_01349	CNAG_01349	150.72	0.26161	0.20002	0.50317
CNAG_01350	RMD5	212.06	0.1581	0.11356	0.47281
CNAG_01351	CNAG_01351	559.6	0.16361	0.088075	0.29463
CNAG_01352	CNAG_01352	480.25	0.19621	0.11697	0.36229
CNAG_01353	CNAG_01353	810.7	-0.12435	0.13887	0.67962
CNAG_01354	CNAG_01354	13760	-0.10586	0.30331	0.89398
CNAG_01355	CNAG_01355	311.92	0.31368	0.1398	0.18177
CNAG_01356	CNAG_01356	114.15	-0.26154	0.13216	0.25644
CNAG_01357	SDP101	215.61	-0.024735	0.16191	0.96108
CNAG_01358	CNAG_01358	154.68	0.39117	0.19515	0.24869
CNAG_01359	CNAG_01359	3918.9	0.481	0.17753	0.083638
CNAG_01360	CNAG_01360	816.12	-0.14045	0.11791	0.55429
CNAG_01361	CNAG_01361	4565.3	0.088606	0.10975	0.71184
CNAG_01362	CNAG_01362	301.68	0.094149	0.095542	0.64055
CNAG_01363	CNAG_01363	317.26	-0.025388	0.12774	0.94715
CNAG_01364	CNAG_01364	1073	-0.20644	0.12809	0.38851
CNAG_01365	CNAG_01365	219.02	-0.19408	0.22903	0.69897
CNAG_01367	CNAG_01367	2.1239	-0.088884	1.0166
CNAG_01368	CNAG_01368	282.5	0.38501	0.29526	0.50557
CNAG_01369	CNAG_01369	299.97	-0.0090849	0.29992	0.99094
CNAG_01370	CNAG_01370	118.59	0.048369	0.2227	0.94083
CNAG_01371	CRG2	166.57	0.20217	0.16484	0.53871
CNAG_01372	CNAG_01372	210.25	-0.015531	0.16305	0.97761
CNAG_01373	CDC10	566.87	-0.10658	0.35751	0.91315
CNAG_01375	ABP1	306.14	0.32731	0.14378	0.17531
CNAG_01376	CNAG_01376	4482.2	-0.025128	0.18737	0.9664
CNAG_01377	UBP13	407.48	-0.221	0.12084	0.30412
CNAG_01378	STE24	206.88	-0.089857	0.1241	0.74913
CNAG_01379	CNAG_01379	1051.2	0.16484	0.11401	0.45227
CNAG_01380	CNAG_01380	160.79	-0.12903	0.18594	0.76227
CNAG_01381	CNAG_01381	276.82	-0.018907	0.11756	0.95825
CNAG_01382	CNAG_01382	100.83	-0.24931	0.18848	0.49992
CNAG_01384	CNAG_01384	391.82	0.10867	0.18337	0.80887
CNAG_01385	GGT1	344.85	-0.054957	0.10896	0.84203
CNAG_01386	CNAG_01386	116.6	0.45996	0.12659	0.010388
CNAG_01387	CNAG_01387	495.2	0.37349	0.1656	0.17913
CNAG_01388	CNAG_01388	118.18	-0.10475	0.20761	0.84203
CNAG_01389	CNAG_01389	56.198	-0.2209	0.99773	0.94049
CNAG_01390	CNAG_01390	1372.4	0.21426	0.097407	0.19084
CNAG_01391	CNAG_01391	1166	0.18668	0.12458	0.4318
CNAG_01392	CNAG_01392	109.71	-0.060697	0.18868	0.9055
CNAG_01395	CNAG_01395	391.22	-0.026055	0.17208	0.96108
CNAG_01396	CNAG_01396	288.02	0.16161	0.095059	0.35445
CNAG_01397	CNAG_01397	1542.6	0.25577	0.12419	0.23146
CNAG_01398	CNAG_01398	668.62	-0.093218	0.10246	0.67525
CNAG_01399	CNAG_01399	232.89	-0.37418	0.12838	0.056909
CNAG_01400	CNAG_01400	1380.9	0.05818	0.13736	0.86808
CNAG_01401	CNAG_01401	138.08	0.59404	0.17767	0.021096
CNAG_01402	CNAG_01402	468.12	-0.069303	0.14307	0.84764
CNAG_01403	CNAG_01403	421.69	-0.064816	0.13976	0.85459
CNAG_01404	CNAG_01404	2093.3	-0.1136	0.17501	0.78258
CNAG_01405	CNAG_01405	833.79	0.21213	0.19534	0.59599
CNAG_01406	CNAG_01406	141.32	0.2139	0.24287	0.68616
CNAG_01408	CNAG_01408	320.69	-0.31682	0.13762	0.16846
CNAG_01411	CNAG_01411	91.175	0.14504	0.17666	0.7067
CNAG_01412	PAH1	367.92	0.21848	0.17805	0.53845
CNAG_01413	PUB1	1984.2	-0.30158	0.16135	0.29125
CNAG_01414	CNAG_01414	503.07	-0.0010532	0.13388	0.99803
CNAG_01415	CNAG_01415	388.55	-0.12691	0.10136	0.52853
CNAG_01416	CNAG_01416	380.97	0.13889	0.16492	0.69982
CNAG_01417	CNAG_01417	211.85	0.22621	0.20293	0.58552
CNAG_01418	CNAG_01418	173.39	0.3064	0.15196	0.24531
CNAG_01419	CNAG_01419	224.83	-0.064166	0.14434	0.86165
CNAG_01420	CNAG_01420	122.34	-0.4158	0.13555	0.041972
CNAG_01421	CNAG_01421	143.16	-0.53163	0.22067	0.14029
CNAG_01422	CNAG_01422	307.49	0.46748	0.16002	0.056113
CNAG_01423	CNAG_01423	444.73	0.035734	0.17968	0.94715
CNAG_01424	CNAG_01424	230.95	0.11139	0.20239	0.82249
CNAG_01425	CNAG_01425	62.723	0.16317	0.15897	0.62135
CNAG_01426	CNAG_01426	287.22	-0.10543	0.1168	0.67822
CNAG_01428	CNAG_01428	8971	0.0019163	0.11266	0.99498
CNAG_01429	CNAG_01429	136	0.25417	0.1209	0.21691
CNAG_01430	CNAG_01430	189.53	-0.28379	0.13263	0.20498
CNAG_01431	HOB1	166.82	-0.18183	0.15669	0.56915
CNAG_01432	CNAG_01432	391.1	-0.067599	0.13002	0.83519
CNAG_01435	CNAG_01435	916.85	-0.1397	0.11216	0.53115
CNAG_01436	SIT4	249.93	-0.10209	0.12098	0.69936
CNAG_01437	CNAG_01437	803.57	-0.13145	0.13862	0.65875
CNAG_01438	SWI6	70.016	-0.090197	0.30235	0.91315
CNAG_01439	CNAG_01439	349.53	-0.24522	0.13158	0.29226
CNAG_01440	CNAG_01440	126.43	-0.090032	0.15895	0.81851
CNAG_01441	CNAG_01441	145.01	0.26606	0.22723	0.56406
CNAG_01442	CNAG_01442	1192.8	0.071031	0.11674	0.80065
CNAG_01443	CNAG_01443	74.627	0.04441	0.14816	0.91282
CNAG_01444	RPB4	290.17	-0.28694	0.15896	0.31191
CNAG_01445	APG9	266.72	-0.51058	0.21141	0.1389
CNAG_01446	HSP12	7176.4	0.38918	0.1718	0.17735
CNAG_01448	CNAG_01448	204.62	0.087988	0.18236	0.84784
CNAG_01451	CNAG_01451	704.11	-0.052976	0.1032	0.83845
CNAG_01452	MAT3	96.426	-0.34527	0.19051	0.30976
CNAG_01454	STE12alpha	11.904	-0.59601	1.3432	0.86188
CNAG_01455	RPL39alpha	7300	0.083108	1.6441	0.98772
CNAG_01456	CNAG_01456	38.22	-0.0025423	1.3758	0.9997
CNAG_01461	CNAG_01461	157.28	-0.21339	0.18705	0.57557
CNAG_01463	CNAG_01463	480.8	-0.27887	0.17206	0.38495
CNAG_01464	FHB1	4480.9	0.84124	0.25535	0.023593
CNAG_01465	CNAG_01465	105.89	-0.25952	0.17395	0.43424
CNAG_01466	CNAG_01466	280.99	0.01879	0.15877	0.9722
CNAG_01467	CNAG_01467	297.9	-0.11207	0.29478	0.88408
CNAG_01468	CNAG_01468	25.264	-0.44357	0.31452	0.46734
CNAG_01469	CNAG_01469	597.49	-0.12534	0.09651	0.50862
CNAG_01470	CNAG_01470	450.78	-0.22799	0.16221	0.46835
CNAG_01471	CNAG_01471	170.55	-0.25982	0.19838	0.50272
CNAG_01472	CNAG_01472	270.92	-0.17156	0.14345	0.55341
CNAG_01473	CNAG_01473	81.959	-0.017932	0.1691	0.9754
CNAG_01474	CNAG_01474	104.75	-0.52828	0.17545	0.047307
CNAG_01475	SMT1	622.95	-0.31751	0.093097	0.018348
CNAG_01476	CNAG_01476	907.82	-0.23537	0.15633	0.42806
CNAG_01477	CNAG_01477	244.6	0.34346	0.22267	0.4136
CNAG_01478	CNAG_01478	60.091	0.18369	0.18275	0.63111
CNAG_01479	CNAG_01479	428.69	0.72085	0.20376	0.013158
CNAG_01480	CNAG_01480	4935.6	-0.076368	0.14064	0.82465
CNAG_01481	CNAG_01481	209.7	0.48957	0.15227	0.029089
CNAG_01482	CNAG_01482	251.63	-0.0076549	0.17218	0.98851
CNAG_01483	HPI1	184.51	-0.13214	0.12983	0.62584
CNAG_01485	CNAG_01485	347.82	0.18006	0.12133	0.43787
CNAG_01486	CNAG_01486	5882.7	-0.089139	0.10459	0.69784
CNAG_01487	CNAG_01487	4.0617	-1.0717	0.75304	0.46088
CNAG_01489	CAS9	91.757	0.19908	0.18116	0.59128
CNAG_01490	CNAG_01490	272.8	-0.30342	0.2034	0.43424
CNAG_01491	CNAG_01491	175.74	-0.15533	0.19761	0.72019
CNAG_01492	CNAG_01492	657.27	0.20384	0.13916	0.44474
CNAG_01493	CNAG_01493	2412.9	0.86496	0.17153	8.0324e-05
CNAG_01494	CNAG_01494	69.988	-0.005971	0.19217	0.99094
CNAG_01495	CNAG_01495	50.932	-0.17772	0.24482	0.74913
CNAG_01496	PPT1	361.13	0.33956	0.14865	0.17367
CNAG_01497	CNAG_01497	110.21	0.17318	0.19163	0.67822
CNAG_01498	AKP2	118.07	-0.014542	0.17979	0.98142
CNAG_01499	CNAG_01499	93.508	0.38919	0.20854	0.29182
CNAG_01500	CNAG_01500	9.2063	0.76524	0.4815	0.39743
CNAG_01501	CNAG_01501	89.24	0.11814	0.17394	0.76961
CNAG_01502	CNAG_01502	314.91	-0.16251	0.14432	0.5821
CNAG_01504	CNAG_01504	239.32	0.35853	0.14381	0.12386
CNAG_01506	CNAG_01506	75.663	0.22615	0.2086	0.59628
CNAG_01507	CNAG_01507	92.166	0.090128	0.20965	0.86706
CNAG_01508	CNAG_01508	502.45	-0.19178	0.102	0.28811
CNAG_01509	CNAG_01509	153.57	0.017253	0.16478	0.97578
CNAG_01510	CNAG_01510	241	-0.085007	0.15498	0.82274
CNAG_01511	CNAG_01511	32.157	0.51156	0.36272	0.46734
CNAG_01512	CNAG_01512	42.113	-0.367	0.18935	0.26956
CNAG_01513	CNAG_01513	218.64	0.14384	0.13513	0.60531
CNAG_01518	PMU1	319.19	-0.022256	0.13625	0.9575
CNAG_01519	EEP1	17.07	-0.013439	0.3311	0.98913
CNAG_01520	CNAG_01520	116.37	-0.067525	0.31939	0.94309
CNAG_01521	CNAG_01521	114.5	0.50074	0.73731	0.76961
CNAG_01522	CNAG_01522	592.46	0.097489	0.36046	0.9245
CNAG_01523	HOG1	173.88	-0.041332	0.28551	0.96294
CNAG_01524	CNAG_01524	286.47	0.077402	0.50917	0.96108
CNAG_01525	CNAG_01525	99.441	-0.069424	0.31361	0.94049
CNAG_01526	CNAG_01526	1271.7	0.17104	0.20104	0.69849
CNAG_01527	CNAG_01527	27.552	0.040533	0.24244	0.9569
CNAG_01528	CNAG_01528	276.79	-0.062332	0.20679	0.91204
CNAG_01529	CNAG_01529	646.83	0.47054	0.17042	0.076773
CNAG_01530	MGA2	1778.6	-0.061673	0.13342	0.85482
CNAG_01531	CNAG_01531	185.48	-0.088801	0.14431	0.79801
CNAG_01532	INP52	161.11	-0.098606	0.21281	0.85466
CNAG_01533	CNAG_01533	100.13	-0.35184	0.39785	0.68499
CNAG_01534	CNAG_01534	140.92	0.59933	0.23418	0.10959
CNAG_01535	CNAG_01535	469.83	0.24859	0.18771	0.49992
CNAG_01536	CNAG_01536	109.59	-0.51578	0.25732	0.24869
CNAG_01537	VAD1	210.98	-0.16164	0.31826	0.84024
CNAG_01538	CNAG_01538	14.609	-0.41628	0.55218	0.73658
CNAG_01539	CNAG_01539	536.97	-0.41923	0.4655	0.67822
CNAG_01540	CNAG_01540	20.784	-0.52103	0.30483	0.35056
CNAG_01541	CNAG_01541	13.681	0.18282	0.46244	0.87846
CNAG_01542	CNAG_01542	60.979	0.22883	0.22933	0.63425
CNAG_01543	CNAG_01543	155.85	-0.20259	0.2015	0.63111
CNAG_01544	CNAG_01544	1021.3	-0.18185	0.15553	0.5652
CNAG_01545	CNAG_01545	384.78	-0.28223	0.10864	0.1021
CNAG_01546	CNAG_01546	142.14	-0.3201	0.22216	0.45497
CNAG_01547	CNAG_01547	404.96	-0.3819	0.15927	0.14309
CNAG_01548	CNAG_01548	860.14	0.04937	0.15789	0.90947
CNAG_01549	CNAG_01549	467.25	0.15453	0.09633	0.39214
CNAG_01550	CNAG_01550	212.55	-0.023828	0.135	0.95426
CNAG_01551	GAT201	1752.6	-0.086164	0.4422	0.94808
CNAG_01552	CNAG_01552	1150.2	-0.0756	0.20974	0.89069
CNAG_01553	CNAG_01553	1038.9	0.12068	0.16803	0.75247
CNAG_01554	CNAG_01554	133.28	-0.092787	0.28509	0.90419
CNAG_01555	CNAG_01555	139.76	0.17064	0.20888	0.70781
CNAG_01556	CNAG_01556	284.54	0.095773	0.18728	0.83877
CNAG_01557	CAM1	982.57	-0.16751	0.17281	0.6493
CNAG_01558	CNAG_01558	9210.2	0.43478	0.35352	0.53731
CNAG_01559	CNAG_01559	156.56	-0.18561	0.18531	0.63287
CNAG_01560	CNAG_01560	42.798	0.38955	0.82899	0.85286
CNAG_01561	CNAG_01561	150.46	0.23982	0.16849	0.46088
CNAG_01562	BLP4	908.63	-0.39006	0.5985	0.7814
CNAG_01563	HDA1	395.69	-0.1565	0.19889	0.71984
CNAG_01564	CNAG_01564	421.95	-0.17069	0.49073	0.89417
CNAG_01565	CNAG_01565	495	-0.35122	0.26565	0.49992
CNAG_01566	CNAG_01566	123.95	-0.3205	0.17787	0.31309
CNAG_01567	CNAG_01567	23.625	-0.077752	0.28013	0.92212
CNAG_01568	CNAG_01568	1222.7	0.0331	0.14515	0.93859
CNAG_01569	CNAG_01569	35.502	0.07089	0.42296	0.95682
CNAG_01570	CNAG_01570	210.74	0.7105	0.18994	0.0078725
CNAG_01571	CNAG_01571	329.92	0.51297	0.47326	0.59628
CNAG_01572	CDC25	37.368	0.10989	0.56214	0.94794
CNAG_01573	RIF2	229.29	-0.1851	0.18849	0.64305
CNAG_01574	CNAG_01574	2301	0.24258	0.11469	0.21305
CNAG_01575	CNAG_01575	169.29	0.17594	0.20176	0.69004
CNAG_01576	CNAG_01576	592.9	-0.26606	0.16109	0.37063
CNAG_01577	CNAG_01577	4479.6	-0.018054	0.15719	0.97278
CNAG_01578	CNAG_01578	343.22	0.63795	0.25416	0.11975
CNAG_01579	CNAG_01579	155.34	-0.30863	0.15989	0.27092
CNAG_01580	SCP1	164.33	-0.18644	0.21822	0.69732
CNAG_01581	CNAG_01581	2.428	0.36182	0.66505
CNAG_01582	CNAG_01582	37.533	0.044597	0.26964	0.95731
CNAG_01583	CNAG_01583	797.12	-0.033889	0.15497	0.94083
CNAG_01584	CNAG_01584	124.45	0.4613	0.23976	0.27331
CNAG_01585	CNAG_01585	361.65	0.61563	0.18993	0.027374
CNAG_01586	CNAG_01586	2291.7	-0.016972	0.078947	0.94144
CNAG_01587	CNAG_01587	352.89	-0.066156	0.13358	0.84352
CNAG_01588	CNAG_01588	3062.4	0.088187	0.23581	0.8867
CNAG_01590	CNAG_01590	420.64	0.30955	0.14124	0.19256
CNAG_01591	CNAG_01591	179.24	-0.080912	0.20179	0.8775
CNAG_01592	STE14	60.316	-0.062361	0.36955	0.95621
CNAG_01593	CNAG_01593	809.62	-0.015296	0.23874	0.98368
CNAG_01594	CNAG_01594	208.42	-0.27803	0.22852	0.54258
CNAG_01595	CNAG_01595	166.52	0.083915	0.31432	0.92529
CNAG_01596	CNAG_01596	1133.6	0.01937	0.28966	0.98366
CNAG_01597	CNAG_01597	157.14	0.11647	0.18317	0.78907
CNAG_01598	CNAG_01598	398.41	0.36833	0.29923	0.53686
CNAG_01599	CNAG_01599	411.85	-0.14989	0.15574	0.65185
CNAG_01600	CNAG_01600	465.05	0.26737	0.5606	0.85009
CNAG_01601	CNAG_01601	436.64	0.31524	0.51009	0.79736
CNAG_01602	CNAG_01602	417.96	0.28684	0.21394	0.4936
CNAG_01603	CNAG_01603	2078	-0.32442	0.20374	0.39691
CNAG_01604	CNAG_01604	125.68	0.42053	0.50637	0.70387
CNAG_01605	CNAG_01605	50.269	0.030159	0.46189	0.98368
CNAG_01606	CNAG_01606	1.6708	0.77983	0.81599
CNAG_01607	TRX2	350.66	0.085531	0.36021	0.93669
CNAG_01608	CNAG_01608	666.54	-0.06223	0.15733	0.87846
CNAG_01609	CNAG_01609	523.22	-0.04916	0.18482	0.92566
CNAG_01610	CNAG_01610	231.99	-0.1179	0.18429	0.78713
CNAG_01611	LIV8	182.97	0.32889	0.32477	0.62885
CNAG_01612	PSK202	95.164	0.11827	0.37787	0.90947
CNAG_01613	CNAG_01613	191.03	0.045046	0.19799	0.93859
CNAG_01614	UBP10	355.91	-0.044553	0.23198	0.94887
CNAG_01615	CNAG_01615	202.61	0.40845	0.18504	0.18878
CNAG_01616	CNAG_01616	435.83	-0.087105	0.24481	0.89225
CNAG_01619	CNAG_01619	269.38	0.079877	0.24076	0.90078
CNAG_01620	CNAG_01620	521.25	0.067362	0.28577	0.93685
CNAG_01621	CNAG_01621	14953	0.62107	0.34839	0.32153
CNAG_01622	CNAG_01622	68.865	-0.15679	0.19714	0.71737
CNAG_01623	CNAG_01623	658.54	-0.20497	0.17337	0.55749
CNAG_01624	CNAG_01624	69.624	-0.30082	0.20982	0.45749
CNAG_01625	CNAG_01625	224.17	-0.37096	0.1275	0.057305
CNAG_01626	ADA2	2009.2	-0.19013	0.1514	0.52632
CNAG_01627	CNAG_01627	177.1	-0.38362	0.27979	0.4816
CNAG_01628	CNAG_01628	5697.8	0.032982	0.16105	0.94554
CNAG_01629	CNAG_01629	985.12	0.35095	0.17282	0.2398
CNAG_01630	CNAG_01630	109.8	0.27327	0.22293	0.53907
CNAG_01631	CNAG_01631	636.28	0.051481	0.13414	0.8834
CNAG_01632	CNAG_01632	298.17	0.21253	0.57821	0.88852
CNAG_01633	CNAG_01633	102.24	0.1598	0.15418	0.61705
CNAG_01634	CNAG_01634	494.67	-0.017617	0.16613	0.9754
CNAG_01635	CNAG_01635	101.03	-0.059081	0.17156	0.89556
CNAG_01636	CNAG_01636	290.24	0.076227	0.092405	0.70535
CNAG_01637	CNAG_01637	254.44	-0.17514	0.085407	0.23423
CNAG_01638	CNAG_01638	85.126	-0.34259	0.20672	0.36865
CNAG_01639	CNAG_01639	980.36	0.18854	0.16709	0.58067
CNAG_01640	CSF1	515.08	-0.074485	0.11858	0.79116
CNAG_01641	CNAG_01641	1059.5	0.06454	0.1153	0.82081
CNAG_01642	CNAG_01642	706.59	0.30309	0.19025	0.39669
CNAG_01643	CNAG_01643	300.93	-0.22602	0.13487	0.36229
CNAG_01644	MLN4	295.45	0.34528	0.15053	0.17039
CNAG_01645	CNAG_01645	88.809	0.30474	0.17911	0.35387
CNAG_01646	CNAG_01646	129.22	0.11987	0.15971	0.73867
CNAG_01647	CNAG_01647	371.72	0.025346	0.10707	0.93685
CNAG_01648	H4	8031.7	0.16253	0.12637	0.51257
CNAG_01649	CNAG_01649	158.38	-0.12946	0.204	0.78929
CNAG_01650	MRPL7	387.5	0.059715	0.10706	0.82101
CNAG_01651	CNAG_01651	25.505	-0.49361	0.29598	0.36544
CNAG_01652	PNG1	392.85	-0.026768	0.13744	0.94808
CNAG_01653	CIG1	718.08	0.8347	0.36157	0.16677
CNAG_01654	CAS34	611.52	0.12312	0.1136	0.59628
CNAG_01655	CNAG_01655	467.93	-0.122	0.12081	0.63005
CNAG_01656	CNAG_01656	2.0292	0.7776	1.091
CNAG_01657	CNAG_01657	779.19	-0.17407	0.16189	0.60059
CNAG_01658	CNAG_01658	364.79	-0.037496	0.1352	0.92212
CNAG_01659	CNAG_01659	214.45	0.23179	0.14128	0.37599
CNAG_01660	GCN3	256.25	0.15743	0.096692	0.38089
CNAG_01663	CNAG_01663	62.897	-0.083233	0.45006	0.95114
CNAG_01664	CNAG_01664	151.55	-0.043757	0.18685	0.93749
CNAG_01665	CNAG_01665	710.26	0.42051	0.18581	0.17773
CNAG_01666	CNAG_01666	771.78	-0.10794	0.13701	0.71984
CNAG_01667	COQ2	394.8	-0.42237	0.29728	0.46194
CNAG_01668	CNAG_01668	8.8744	0.081299	0.44939	0.95335
CNAG_01669	CNAG_01669	116.04	0.019367	0.17375	0.97356
CNAG_01670	CNAG_01670	828.09	0.14256	0.19702	0.74915
CNAG_01671	CNAG_01671	12.474	-1.3835	0.63043	0.19184
CNAG_01672	CNAG_01672	65.954	-0.11335	0.59707	0.94941
CNAG_01673	CNAG_01673	667.79	-0.0781	0.15839	0.84354
CNAG_01674	CNAG_01674	26.088	0.20355	0.33493	0.80065
CNAG_01675	CNAG_01675	77.165	-0.15001	0.24605	0.80049
CNAG_01676	CNAG_01676	450.96	-0.056359	0.097495	0.81369
CNAG_01677	CNAG_01677	373.73	-0.025863	0.13756	0.95017
CNAG_01678	NHA1	517.39	-0.16078	0.11626	0.47631
CNAG_01679	CNAG_01679	984.36	0.031604	0.11652	0.92423
CNAG_01680	CNAG_01680	10.137	-2.0886	0.75939	0.078084
CNAG_01681	FCY2	390.47	0.41156	0.17932	0.17039
CNAG_01682	CNAG_01682	1514.5	0.35157	0.12096	0.057435
CNAG_01683	STL1	2494.1	0.027681	0.13686	0.94598
CNAG_01686	CNAG_01686	401.79	0.34491	0.18791	0.30256
CNAG_01687	CNAG_01687	1093.8	0.14442	0.14978	0.65182
CNAG_01688	CNAG_01688	568.35	-0.0040991	0.085328	0.98824
CNAG_01689	CNAG_01689	374.28	0.76481	0.17726	0.0013287
CNAG_01690	CNAG_01690	169.9	0.55932	0.17476	0.030016
CNAG_01691	CNAG_01691	367.42	0.65689	0.12938	7.0825e-05
CNAG_01692	UBA3	213.54	0.080262	0.13977	0.81528
CNAG_01693	CNAG_01693	198.62	0.25344	0.11375	0.18588
CNAG_01694	CNAG_01694	495.72	0.045286	0.22998	0.94748
CNAG_01695	CNAG_01695	268.26	0.58911	0.24953	0.15152
CNAG_01696	CNAG_01696	2608.1	0.52993	0.17137	0.039902
CNAG_01697	CSN1201	121.66	0.018465	0.18309	0.97578
CNAG_01698	CNAG_01698	452.05	0.012314	0.12982	0.97761
CNAG_01699	CNAG_01699	49.866	-0.26485	0.15403	0.34564
CNAG_01701	CNAG_01701	433.47	-0.57152	0.14388	0.0040128
CNAG_01702	CNAG_01702	186.22	-0.055201	0.16829	0.90297
CNAG_01703	CNAG_01703	164.15	-0.057481	0.14159	0.87488
CNAG_01704	IRK6	1839.8	-0.21869	0.11677	0.29044
CNAG_01706	CNAG_01706	30.351	-0.010046	0.26139	0.98913
CNAG_01707	CRG3	304.71	-0.44697	0.17557	0.11223
CNAG_01708	GAT7	319.02	-0.14494	0.16177	0.67961
CNAG_01709	CNAG_01709	1693.9	0.39629	0.13386	0.052479
CNAG_01710	CNAG_01710	29.832	0.028527	0.24503	0.97265
CNAG_01711	CNAG_01711	518.85	-0.15366	0.24779	0.79631
CNAG_01712	CNAG_01712	248.65	-0.13251	0.12072	0.59132
CNAG_01713	CNAG_01713	2201.8	0.2926	0.1598	0.30412
CNAG_01714	CNAG_01714	6.6544	0.65155	0.50595	0.51148
CNAG_01715	CNAG_01715	1412	-0.12677	0.15006	0.69936
CNAG_01716	CNAG_01716	497.13	-0.099562	0.098445	0.62931
CNAG_01717	CNAG_01717	272.32	0.059125	0.20405	0.91656
CNAG_01718	CNAG_01718	304.92	0.41465	0.12365	0.020816
CNAG_01719	CNAG_01719	240.43	0.3522	0.16413	0.20356
CNAG_01720	VPS23	77.319	-0.50306	0.18949	0.091939
CNAG_01721	HEM3	1610.5	0.23678	0.13697	0.34278
CNAG_01722	CNAG_01722	432.79	0.2761	0.20325	0.48671
CNAG_01723	CNAG_01723	330.26	0.0045192	0.13018	0.99002
CNAG_01725	CNAG_01725	229.68	0.19062	0.14549	0.50272
CNAG_01726	CNAG_01726	331.76	-0.12525	0.13485	0.66617
CNAG_01727	CNAG_01727	25348	0.26938	0.19688	0.48251
CNAG_01728	CNAG_01728	143.02	0.057402	0.15892	0.89041
CNAG_01729	CNAG_01729	1141.9	0.0011083	0.1395	0.99803
CNAG_01730	STE7	43.361	0.26874	0.20341	0.49992
CNAG_01731	CNAG_01731	166.81	-0.48829	0.13549	0.011269
CNAG_01732	CNAG_01732	103.49	0.092786	0.17766	0.83513
CNAG_01733	CNAG_01733	667.5	-0.079478	0.28203	0.92017
CNAG_01734	CNAG_01734	1101.6	0.2199	0.16223	0.48771
CNAG_01735	CNAG_01735	2493.3	0.25745	0.21701	0.5553
CNAG_01736	CNAG_01736	1444.2	0.68333	0.11408	1.1653e-06
CNAG_01737	ERG25	2626.4	0.81192	0.14548	9.1111e-06
CNAG_01738	CNAG_01738	493.14	0.038744	0.16461	0.93685
CNAG_01739	CNAG_01739	326.51	-0.020954	0.13762	0.96108
CNAG_01740	CDC12	209.41	-0.085363	0.13101	0.7814
CNAG_01741	CNAG_01741	261.2	-0.055524	0.15018	0.88782
CNAG_01742	AQY1	121.91	0.081264	0.17059	0.85028
CNAG_01743	CNAG_01743	490.9	0.59423	0.23403	0.11353
CNAG_01744	HAD1	960.33	0.15472	0.25224	0.79888
CNAG_01745	CNAG_01745	591.37	0.25945	0.22751	0.5758
CNAG_01746	CNAG_01746	916.55	0.20369	0.20561	0.63698
CNAG_01749	CNAG_01749	189.85	0.48413	0.20694	0.15751
CNAG_01750	CNAG_01750	20983	0.65709	0.24468	0.088027
CNAG_01751	CNAG_01751	533.99	0.28557	0.20432	0.47064
CNAG_01752	CNAG_01752	1049.3	-0.00036767	0.095539	0.99948
CNAG_01753	CNAG_01753	1753.2	0.58424	0.25411	0.16957
CNAG_01754	CNAG_01754	173.4	-0.01896	0.29235	0.98368
CNAG_01755	CNAG_01755	2086.4	0.021183	0.18214	0.97265
CNAG_01756	CNAG_01756	295.23	0.017677	0.15972	0.97356
CNAG_01758	PGU1	47.411	-0.029481	0.25988	0.97348
CNAG_01759	CNAG_01759	32.472	-0.22539	0.22561	0.63346
CNAG_01760	CNAG_01760	47.543	-0.17578	0.26456	0.77686
CNAG_01761	CNAG_01761	14582	0.70255	0.14685	0.00020558
CNAG_01763	CNAG_01763	61.163	-0.29416	0.18501	0.39732
CNAG_01764	CNAG_01764	149.42	-0.21965	0.12192	0.31309
CNAG_01765	CNAG_01765	297.53	0.13052	0.12044	0.59628
CNAG_01768	CNAG_01768	724.84	0.19039	0.11352	0.36229
CNAG_01769	CNAG_01769	147.07	-0.08788	0.19475	0.86002
CNAG_01770	CNAG_01770	866.6	0.20964	0.14615	0.4574
CNAG_01771	CNAG_01771	589.11	-0.0077409	0.12949	0.98468
CNAG_01772	CNAG_01772	208.83	0.086942	0.22225	0.87983
CNAG_01773	CNAG_01773	173.39	-0.27256	0.16371	0.36544
CNAG_01776	CNAG_01776	23.318	0.018466	0.30414	0.98468
CNAG_01777	CNAG_01777	440.96	0.72932	0.18761	0.0052159
CNAG_01778	CNAG_01778	472.05	-0.11353	0.11682	0.64832
CNAG_01779	CNAG_01779	583.13	0.36697	0.14585	0.11882
CNAG_01780	CNAG_01780	686.17	0.20856	0.13616	0.41732
CNAG_01781	CNAG_01781	509.64	0.046014	0.19939	0.93803
CNAG_01787	CNAG_01787	372.68	0.57065	0.60838	0.66319
CNAG_01788	CNAG_01788	404.14	0.079119	0.10547	0.73867
CNAG_01789	CNAG_01789	505.4	0.021595	0.10356	0.94475
CNAG_01790	CNAG_01790	167.3	-0.0067767	0.12707	0.98762
CNAG_01791	CNAG_01791	832.9	0.11085	0.13286	0.70245
CNAG_01792	CNAG_01792	390.58	0.049881	0.1612	0.91055
CNAG_01793	CNAG_01793	99.004	0.18458	0.17782	0.617
CNAG_01794	CNAG_01794	73.89	0.13319	0.23547	0.81853
CNAG_01795	CNAG_01795	237.37	-0.2499	0.1859	0.49258
CNAG_01796	CNAG_01796	2828	0.53291	0.16997	0.035793
CNAG_01797	CNAG_01797	323.07	0.16895	0.11081	0.42086
CNAG_01798	CNAG_01798	228.23	0.24639	0.30567	0.71206
CNAG_01799	CNAG_01799	1692.4	0.029773	0.15776	0.94986
CNAG_01800	CNAG_01800	965.14	-0.090128	0.13542	0.77628
CNAG_01801	CNAG_01801	197.4	0.42496	0.19135	0.18744
CNAG_01802	CNAG_01802	559	0.82477	0.3727	0.18812
CNAG_01803	CNAG_01803	2966.8	1.4459	0.24353	1.4833e-06
CNAG_01806	CNAG_01806	0.45145	0.91767	2.3092
CNAG_01807	UPF1	1018.5	-0.087041	0.12836	0.77015
CNAG_01808	CNAG_01808	899.24	-0.31093	0.22076	0.46762
CNAG_01809	CNAG_01809	375.82	-0.055884	0.1695	0.90177
CNAG_01810	CNAG_01810	305.22	0.33289	0.20156	0.37063
CNAG_01811	CNAG_01811	1054.1	-0.11579	0.36425	0.90669
CNAG_01812	CNAG_01812	1722.3	-0.064777	0.12938	0.84265
CNAG_01813	CNAG_01813	1627.7	-0.22817	0.10479	0.19463
CNAG_01814	CNAG_01814	130.22	-0.15029	0.25557	0.81014
CNAG_01815	CNAG_01815	568.88	0.35395	0.16082	0.19074
CNAG_01816	CNAG_01816	1.083	0.24194	1.7272
CNAG_01817	CNAG_01817	233.57	-0.15462	0.11812	0.50272
CNAG_01818	CNAG_01818	330.53	-0.010587	0.12077	0.97989
CNAG_01819	CNAG_01819	472.25	-0.020654	0.11778	0.95454
CNAG_01820	PYK1	1957.3	-0.16556	0.21089	0.72037
CNAG_01821	CNAG_01821	947.35	0.6804	0.14617	0.0003365
CNAG_01822	CNAG_01822	449.51	0.11736	0.12064	0.64819
CNAG_01823	INM1	447.75	0.11693	0.10119	0.57088
CNAG_01824	CNAG_01824	186.92	-0.13651	0.21076	0.78324
CNAG_01825	CNAG_01825	138.41	-0.18129	0.14289	0.52078
CNAG_01826	CNAG_01826	133.03	0.11662	0.21577	0.82568
CNAG_01827	CNAG_01827	1.3581	-0.3622	1.2764
CNAG_01828	CNAG_01828	186.93	0.024691	0.12061	0.94554
CNAG_01832	CNAG_01832	135.18	0.35075	0.18124	0.26956
CNAG_01833	CNAG_01833	845.58	0.034162	0.11884	0.91743
CNAG_01834	CNAG_01834	1243.7	0.29232	0.13165	0.18744
CNAG_01835	CNAG_01835	316.85	-0.29061	0.16355	0.32368
CNAG_01837	CNAG_01837	285.34	-0.34612	0.10443	0.02244
CNAG_01839	ESS1	609.32	0.1153	0.13334	0.69252
CNAG_01840	TUB1	1126.9	-0.18754	0.11707	0.39326
CNAG_01841	GLN3	26.158	-0.21993	0.32143	0.76639
CNAG_01842	CNAG_01842	791.59	-0.27441	0.17701	0.41157
CNAG_01843	CNAG_01843	1134.8	-0.19152	0.16983	0.58111
CNAG_01844	CNAG_01844	102.09	-0.28954	0.21158	0.48251
CNAG_01845	PKC1	471.31	-0.10413	0.10309	0.63002
CNAG_01846	CNAG_01846	282.28	0.32899	0.24206	0.48648
CNAG_01847	CNAG_01847	44.995	0.30243	0.2124	0.46088
CNAG_01848	CNAG_01848	1965.9	0.1186	0.15187	0.72219
CNAG_01849	CNAG_01849	29.779	0.2858	0.24512	0.56647
CNAG_01850	TCO1	522.36	0.12681	0.14171	0.67962
CNAG_01851	CNAG_01851	3.4157	0.51599	0.7805	0.77772
CNAG_01852	CNAG_01852	602.51	-0.04585	0.099259	0.85482
CNAG_01853	CNAG_01853	459.37	0.10138	0.12103	0.70176
CNAG_01854	CNAG_01854	3572.8	-0.27253	0.11167	0.1337
CNAG_01855	CNAG_01855	500.66	0.19898	0.13682	0.44952
CNAG_01856	CNAG_01856	139.25	0.44244	0.16926	0.099099
CNAG_01857	CNAG_01857	14.37	-0.77869	0.41719	0.29182
CNAG_01858	HOB2	26.713	-0.21147	0.28174	0.73867
CNAG_01859	CNAG_01859	1433.9	0.22872	0.12771	0.31814
CNAG_01860	CNAG_01860	193.96	0.27777	0.12845	0.19908
CNAG_01861	CNAG_01861	155.77	-0.067333	0.14024	0.84845
CNAG_01862	CNAG_01862	67.663	-0.28833	0.20186	0.45943
CNAG_01863	SNF2	1527.7	-0.15538	0.13037	0.55429
CNAG_01864	NDX5	347.03	-0.43723	0.21533	0.2398
CNAG_01865	CNAG_01865	426.9	0.34064	0.25485	0.49577
CNAG_01866	CNAG_01866	217.43	-0.074528	0.14537	0.83855
CNAG_01867	CNAG_01867	231.72	-0.033036	0.10443	0.90775
CNAG_01868	CNAG_01868	219.83	0.213	0.15602	0.48414
CNAG_01869	CNAG_01869	230.32	-0.052697	0.14928	0.89266
CNAG_01870	CNAG_01870	443.08	-0.17081	0.12922	0.49992
CNAG_01871	CNAG_01871	383.16	-0.26859	0.16616	0.38733
CNAG_01872	CTR2	168.59	-0.32898	0.1362	0.1389
CNAG_01873	CNAG_01873	3.0463	-0.89102	0.76342	0.56617
CNAG_01874	CNAG_01874	147.65	0.064749	0.20931	0.91055
CNAG_01875	CNAG_01875	148.28	-0.0037096	0.17304	0.99375
CNAG_01876	CNAG_01876	88.001	-0.0062914	0.1599	0.98913
CNAG_01877	GUA1	2206.4	0.0041825	0.087992	0.98824
CNAG_01878	CNAG_01878	37.861	-0.52911	0.16932	0.036621
CNAG_01879	CNAG_01879	285.27	-0.22701	0.15481	0.44439
CNAG_01880	CNAG_01880	237.18	-0.1984	0.096407	0.23191
CNAG_01881	CNAG_01881	1389.9	0.19963	0.1554	0.51317
CNAG_01882	CNAG_01882	530.93	-0.0027243	0.16478	0.99498
CNAG_01883	GAT8	45.525	0.52623	0.23735	0.18787
CNAG_01884	CNAG_01884	8278.4	-0.069166	0.081012	0.69767
CNAG_01885	CID14	553.42	-0.12226	0.17618	0.76227
CNAG_01886	CNAG_01886	270.71	-0.24969	0.17086	0.44576
CNAG_01889	CNAG_01889	134.07	0.35169	0.12723	0.076397
CNAG_01890	MET6	3344.4	-0.22506	0.17968	0.52853
CNAG_01891	CNAG_01891	631.57	-0.44978	0.65055	0.76349
CNAG_01892	CNAG_01892	323.63	0.23483	0.16475	0.46053
CNAG_01893	CNAG_01893	287.9	0.24299	0.22913	0.60723
CNAG_01894	CNAG_01894	248.42	0.27942	0.13275	0.21636
CNAG_01895	CNAG_01895	210.71	0.15015	0.14926	0.63095
CNAG_01896	CNAG_01896	1814.6	0.321	0.28104	0.57544
CNAG_01897	BDF1	2978.5	0.010856	0.13449	0.98142
CNAG_01898	CNAG_01898	487.27	0.048672	0.14845	0.90297
CNAG_01899	CNAG_01899	218.76	0.089426	0.13359	0.77449
CNAG_01900	NDX1	175.32	-0.05958	0.1767	0.89868
CNAG_01902	CNAG_01902	721.14	-0.20381	0.1237	0.37235
CNAG_01903	CNAG_01903	59.504	0.0031611	0.1947	0.99498
CNAG_01904	CNAG_01904	406.95	-0.02924	0.12722	0.9383
CNAG_01905	KSP1	774.04	0.25514	0.13342	0.27638
CNAG_01906	CNAG_01906	160.57	0.022009	0.16361	0.96634
CNAG_01907	CNAG_01907	101.47	-0.37212	0.33053	0.5821
CNAG_01908	HEM4	110.55	0.036146	0.15578	0.93803
CNAG_01909	CNAG_01909	17.118	-0.7709	0.41314	0.29182
CNAG_01910	CNAG_01910	290.72	0.042641	0.12457	0.89678
CNAG_01911	SEC6	184.83	0.11403	0.15319	0.74111
CNAG_01912	CNAG_01912	171.59	0.15214	0.13608	0.5842
CNAG_01913	CNAG_01913	136.11	0.72067	0.22613	0.031249
CNAG_01914	CNAG_01914	242.9	0.21849	0.14634	0.43362
CNAG_01915	CNAG_01915	56.682	-0.16939	0.22862	0.74255
CNAG_01916	CNAG_01916	214.94	-0.40824	0.16709	0.1337
CNAG_01917	CNAG_01917	396.26	0.47818	0.152	0.035068
CNAG_01918	CNAG_01918	209.96	0.0046741	0.13943	0.99023
CNAG_01919	CNAG_01919	330.55	0.69104	0.16302	0.0016588
CNAG_01920	UBI4	7629.4	0.42548	0.14415	0.052826
CNAG_01921	CNAG_01921	12.353	0.17336	0.34671	0.84266
CNAG_01922	CNAG_01922	120.66	0.20626	0.15686	0.50189
CNAG_01923	CNAG_01923	566.34	0.36686	0.12905	0.066115
CNAG_01924	CNAG_01924	185.6	0.32732	0.16912	0.26956
CNAG_01925	CNAG_01925	835.75	0.61782	0.22966	0.08713
CNAG_01926	PEX5	71.666	-0.44611	0.16359	0.081436
CNAG_01927	CNAG_01927	205.43	-0.11127	0.18835	0.80964
CNAG_01928	CNAG_01928	184.65	0.12579	0.1484	0.69885
CNAG_01929	CNAG_01929	199.19	0.26391	0.15641	0.35935
CNAG_01930	CNAG_01930	445.21	-0.25308	0.18798	0.49215
CNAG_01931	CNAG_01931	44.34	0.18741	0.24809	0.73618
CNAG_01933	CNAG_01933	0.81798	3.0153	1.4683
CNAG_01934	CNAG_01934	224.56	-0.1312	0.27463	0.8495
CNAG_01936	CNAG_01936	338.93	0.16989	0.28901	0.81018
CNAG_01937	CNAG_01937	28.65	0.13215	0.2773	0.85026
CNAG_01938	KIN1	315.21	-0.035399	0.11087	0.90623
CNAG_01939	CNAG_01939	242.84	0.073505	0.1552	0.85103
CNAG_01940	CNAG_01940	186.3	-0.19793	0.20569	0.65185
CNAG_01941	CNAG_01941	108.56	-0.074803	0.16793	0.86165
CNAG_01942	CNAG_01942	443.65	0.4899	0.21918	0.18415
CNAG_01943	CNAG_01943	507.61	-0.026699	0.24295	0.97356
CNAG_01944	CNAG_01944	14.962	-0.39737	0.42075	0.65994
CNAG_01946	CNAG_01946	425.84	0.11176	0.19734	0.81851
CNAG_01947	CNAG_01947	100.13	0.08307	0.1656	0.84203
CNAG_01948	FZC36	254.63	0.040436	0.10039	0.8771
CNAG_01949	CNAG_01949	39.802	-0.51021	0.21497	0.148
CNAG_01950	CNAG_01950	658.62	-0.12651	0.14425	0.68816
CNAG_01951	CNAG_01951	9131.4	0.053788	0.11881	0.85957
CNAG_01952	CNAG_01952	31.108	-0.30015	0.22352	0.49301
CNAG_01953	CNAG_01953	302.43	-0.31501	0.18738	0.36171
CNAG_01954	CNAG_01954	26.603	-0.37418	0.28545	0.50272
CNAG_01955	CNAG_01955	44.909	0.93329	0.26495	0.013473
CNAG_01956	CNAG_01956	109.09	-0.42881	0.1913	0.18221
CNAG_01957	CNAG_01957	486.17	-0.038692	0.13491	0.91743
CNAG_01958	CNAG_01958	452.24	-0.098488	0.12982	0.73397
CNAG_01959	CNAG_01959	78.653	-0.53102	0.19906	0.090375
CNAG_01960	CNAG_01960	129.59	-0.26256	0.19162	0.4816
CNAG_01961	CNAG_01961	555.66	0.050736	0.10111	0.84203
CNAG_01962	CNAG_01962	179.94	0.20125	0.20417	0.64055
CNAG_01963	CNAG_01963	130.93	-0.19869	0.16118	0.53595
CNAG_01964	OPT1	61.214	-0.29423	0.24632	0.55341
CNAG_01965	CNAG_01965	21.157	-0.35283	0.33437	0.60972
CNAG_01969	CNAG_01969	68.973	-0.16293	0.17692	0.66953
CNAG_01970	CNAG_01970	198.16	0.27419	0.17337	0.39991
CNAG_01971	CNAG_01971	0.25533	-1.2248	2.8281
CNAG_01972	TAF10	355.36	-0.097797	0.1419	0.76397
CNAG_01973	ZFC2	2058.7	-0.0068588	0.080994	0.98089
CNAG_01974	CNAG_01974	516.19	-0.10222	0.13992	0.74764
CNAG_01975	CNAG_01975	653.85	-0.10874	0.12981	0.70176
CNAG_01976	CNAG_01976	6765.3	-0.080044	0.10732	0.74048
CNAG_01977	CNAG_01977	57.247	0.011243	0.2392	0.98851
CNAG_01978	RCE1	39.31	0.37715	0.1708	0.18878
CNAG_01979	CNAG_01979	216.94	0.0060692	0.1497	0.98913
CNAG_01980	CNAG_01980	55.987	0.53738	0.82949	0.78324
CNAG_01981	CNAG_01981	788.26	-0.02523	0.20894	0.97106
CNAG_01982	CNAG_01982	539.05	-0.072056	0.15899	0.85936
CNAG_01983	RCV1	1510.5	-0.13902	0.13491	0.61972
CNAG_01984	TAL1	7908.8	0.12333	0.10788	0.57524
CNAG_01985	CNAG_01985	4841.7	0.11355	0.10441	0.59569
CNAG_01986	CNAG_01986	367.14	0.69042	0.19114	0.011034
CNAG_01987	CNAG_01987	199.5	-0.16565	0.16964	0.64596
CNAG_01988	PHY1	228.91	0.30216	0.16448	0.3022
CNAG_01989	CNAG_01989	99.222	0.80419	0.15819	7.0346e-05
CNAG_01990	CNAG_01990	9645.1	-0.29711	0.17918	0.36822
CNAG_01991	CNAG_01991	2794.1	0.28171	0.14078	0.25023
CNAG_01992	CNAG_01992	326.32	-0.03059	0.14763	0.94514
CNAG_01993	CNAG_01993	168.49	-0.31792	0.12442	0.11043
CNAG_01994	CNAG_01994	143.21	0.24495	0.14889	0.37353
CNAG_01995	CNAG_01995	65.458	-0.33035	0.18774	0.32968
CNAG_01996	CNAG_01996	181.92	-0.46785	0.53688	0.69023
CNAG_01997	CNAG_01997	777.84	0.15698	0.16275	0.65171
CNAG_01999	CNAG_01999	107.31	-0.075331	0.17911	0.8686
CNAG_02000	CNAG_02000	154.47	0.5607	0.25313	0.18787
CNAG_02001	INP5203	422.93	-0.081264	0.1973	0.87235
CNAG_02002	CNAG_02002	612.38	-0.14225	0.16512	0.69461
CNAG_02004	CNAG_02004	1432.8	0.46023	0.13662	0.020243
CNAG_02005	CNAG_02005	49.244	-2.4377	0.33702	6.2672e-10
CNAG_02006	CNAG_02006	140.25	0.61224	0.20429	0.048503
CNAG_02007	ADK1	848.7	-0.2614	0.17048	0.41694
CNAG_02008	OVA1	556.76	-1.0498	0.24245	0.0012856
CNAG_02009	CNAG_02009	57.371	-0.46865	0.1953	0.14266
CNAG_02010	CNAG_02010	84.975	-0.0002667	0.48001	0.99986
CNAG_02011	CNAG_02011	104.1	0.1535	0.16638	0.66889
CNAG_02012	CNAG_02012	163.24	-0.076812	0.14016	0.82274
CNAG_02013	CNAG_02013	59.704	0.52615	0.18929	0.074956
CNAG_02016	CNAG_02016	9.5236	-1.0519	0.67616	0.40969
CNAG_02018	CNAG_02018	0.02146	0.24185	7.213
CNAG_02020	CNAG_02020	571.38	-0.13726	0.15185	0.67822
CNAG_02021	CNAG_02021	450.28	-0.04983	0.1724	0.91656
CNAG_02022	CNAG_02022	459.9	0.05485	0.1333	0.8724
CNAG_02023	CNAG_02023	62.821	0.6194	0.19321	0.029759
CNAG_02024	CNAG_02024	250.09	-0.37131	0.13894	0.090082
CNAG_02025	CNAG_02025	786.05	-0.081178	0.15583	0.83519
CNAG_02026	CNAG_02026	133.59	0.011326	0.17674	0.98368
CNAG_02027	CNAG_02027	129.35	-0.34636	0.21434	0.38733
CNAG_02028	CNAG_02028	221.71	0.17199	0.14139	0.54258
CNAG_02029	WSP1	227.53	0.07005	0.11299	0.79631
CNAG_02030	CNAG_02030	874.89	-0.22397	0.16181	0.47631
CNAG_02031	CNAG_02031	31.667	1.1423	0.36137	0.033502
CNAG_02032	CNAG_02032	748.9	-0.047393	0.15633	0.91204
CNAG_02033	CNAG_02033	396.35	-0.091911	0.12062	0.73189
CNAG_02034	BUR6	177.19	-0.10975	0.1974	0.82101
CNAG_02035	CNAG_02035	1456.8	-0.093709	0.16295	0.81501
CNAG_02036	CAS4	373.11	-0.20023	0.14164	0.46604
CNAG_02037	CNAG_02037	367.81	0.00015388	0.11524	0.9997
CNAG_02038	CNAG_02038	115.64	0.013287	0.26256	0.98772
CNAG_02039	CNAG_02039	50.226	0.3562	0.27576	0.51
CNAG_02040	CNAG_02040	87.038	0.37245	0.23197	0.39141
CNAG_02041	CNAG_02041	2994.5	0.9225	0.19014	0.00015955
CNAG_02043	CNAG_02043	385.68	0.02183	0.23802	0.97889
CNAG_02044	CNAG_02044	2757.4	0.29009	0.18368	0.40053
CNAG_02045	CNAG_02045	28.875	-0.25841	0.53752	0.84822
CNAG_02046	PBP1	185.01	-0.41631	0.15015	0.075803
CNAG_02047	CNAG_02047	54.792	0.015347	0.24955	0.98468
CNAG_02048	PUT5	280.26	0.061636	0.17251	0.89187
CNAG_02049	PUT1	7.241	-0.16395	0.5203	0.9084
CNAG_02050	QDR1	120.19	-0.0002203	0.14398	0.9997
CNAG_02051	CNAG_02051	29.684	-0.32424	0.27028	0.55167
CNAG_02052	CNAG_02052	19.923	-0.29401	0.30196	0.64797
CNAG_02053	CNAG_02053	24.188	0.68553	0.33437	0.23423
CNAG_02054	CNAG_02054	285.57	-0.17251	0.19238	0.67961
CNAG_02055	CNAG_02055	85.384	0.19037	0.17439	0.59472
CNAG_02056	CNAG_02056	51.176	-0.44762	0.19688	0.17531
CNAG_02057	URE6	58.764	-0.33034	0.22218	0.43636
CNAG_02058	CNAG_02058	529.2	0.76432	0.1767	0.0012856
CNAG_02059	CNAG_02059	227.37	0.32328	0.14827	0.19436
CNAG_02060	CNAG_02060	12.764	-0.41164	0.78034	0.83294
CNAG_02062	CNAG_02062	151.94	-0.2171	0.19849	0.594
CNAG_02063	CNAG_02063	201.95	0.27328	0.18877	0.45162
CNAG_02064	CNAG_02064	1435.2	0.085589	0.10316	0.70387
CNAG_02065	CNAG_02065	65.795	-0.20077	0.17646	0.57665
CNAG_02066	FZC13	90.707	0.47887	0.17944	0.090375
CNAG_02067	CNAG_02067	582.94	0.19533	0.11958	0.37926
CNAG_02068	CNAG_02068	279.22	-0.10222	0.10241	0.63415
CNAG_02069	CNAG_02069	352.89	0.61872	0.20911	0.052479
CNAG_02070	CNAG_02070	9942	0.83155	0.27747	0.048503
CNAG_02071	BNI4	288	0.017407	0.20333	0.98029
CNAG_02072	CNAG_02072	271.77	-0.040708	0.50371	0.98142
CNAG_02073	CNAG_02073	103.66	0.32538	0.18751	0.34074
CNAG_02074	CNAG_02074	384.91	-0.07566	0.16308	0.85459
CNAG_02075	CNAG_02075	106.06	0.09949	0.23889	0.8705
CNAG_02076	CNAG_02076	146.29	-0.3077	0.20312	0.42501
CNAG_02077	CNAG_02077	142.38	0.08406	0.13946	0.80343
CNAG_02078	CNAG_02078	559.47	-0.07859	0.15825	0.84338
CNAG_02079	CNAG_02079	336.84	-0.18711	0.16828	0.58673
CNAG_02080	CNAG_02080	187.47	0.37456	0.15254	0.13178
CNAG_02081	CNAG_02081	181.62	0.035596	0.16771	0.9427
CNAG_02082	CNAG_02082	500.83	-0.029082	0.14089	0.94549
CNAG_02083	SIT2	97.201	-0.25975	0.18048	0.45575
CNAG_02084	ERG20	386.18	-0.30632	0.13464	0.17531
CNAG_02085	HST302	353.25	0.30639	0.1328	0.16702
CNAG_02086	CNAG_02086	723.61	-0.039157	0.093221	0.8686
CNAG_02087	CNAG_02087	48.056	-0.21354	0.34922	0.79911
CNAG_02088	CNAG_02088	243.82	-0.44391	0.20774	0.20576
CNAG_02089	CNAG_02089	1291.4	-0.016276	0.23672	0.98272
CNAG_02090	GPA3	104.99	-0.32548	0.16856	0.27067
CNAG_02091	NAP1	5420.5	-0.078106	0.14837	0.83348
CNAG_02092	CNAG_02092	261.64	-0.27064	0.11337	0.14496
CNAG_02093	CNAG_02093	1642.1	0.1614	0.095082	0.3553
CNAG_02094	CNAG_02094	411.34	0.16707	0.17975	0.66616
CNAG_02095	CNAG_02095	26.428	-0.58113	0.31007	0.29035
CNAG_02096	CNAG_02096	42.182	-0.32119	0.19787	0.38368
CNAG_02097	CNAG_02097	115.18	0.15299	0.13483	0.57739
CNAG_02099	FAS1	14961	-0.34187	0.33272	0.62135
CNAG_02100	FAS2	12346	-0.51251	0.32783	0.40689
CNAG_02101	CNAG_02101	434.57	0.39129	0.19862	0.25971
CNAG_02102	CNAG_02102	29.841	-0.25615	0.3241	0.71896
CNAG_02103	CNAG_02103	72.484	-0.092462	0.36629	0.93059
CNAG_02104	SFH5	939.31	0.50102	0.11752	0.0015228
CNAG_02105	CNAG_02105	143.72	-0.12344	0.15731	0.72048
CNAG_02106	CNAG_02106	991.65	0.28174	0.094576	0.050403
CNAG_02107	CNAG_02107	670.36	0.38516	0.18425	0.22073
CNAG_02108	CNAG_02108	115.68	-0.03119	0.16294	0.949
CNAG_02109	INP5201	367.24	-0.27197	0.14784	0.30146
CNAG_02110	CNAG_02110	272.62	-0.014999	0.14318	0.97578
CNAG_02111	CNAG_02111	346.87	0.17927	0.12261	0.44538
CNAG_02112	CNAG_02112	270.91	0.1271	0.18844	0.77223
CNAG_02113	CNAG_02113	372.45	-0.19515	0.17912	0.59513
CNAG_02114	CNAG_02114	1383.1	-0.20651	0.15963	0.50955
CNAG_02115	NHP6B02	1303.4	0.22198	0.12062	0.30146
CNAG_02116	CNAG_02116	170.25	0.17168	0.10318	0.36578
CNAG_02117	CNAG_02117	287.19	-0.23483	0.12535	0.29044
CNAG_02118	CNAG_02118	225.22	-0.19816	0.2245	0.68539
CNAG_02119	CNAG_02119	246.51	0.086073	0.11768	0.74743
CNAG_02120	CNAG_02120	552.88	0.17289	0.17699	0.64586
CNAG_02121	CNAG_02121	118.21	0.12264	0.17225	0.75496
CNAG_02122	CNAG_02122	1440.3	0.08807	0.17335	0.84024
CNAG_02123	CNAG_02123	226.89	-0.039725	0.095141	0.86971
CNAG_02124	CNAG_02124	102.75	0.075152	0.19286	0.88024
CNAG_02125	CNAG_02125	22.206	0.62178	0.27327	0.17531
CNAG_02126	CNAG_02126	634.9	-0.10373	0.14129	0.74599
CNAG_02127	CNAG_02127	479.61	0.19388	0.16836	0.57296
CNAG_02128	CNAG_02128	1029.1	-0.009537	0.086887	0.97356
CNAG_02129	CNAG_02129	2153.9	0.41339	0.16505	0.12093
CNAG_02130	NSR1	903.62	0.2188	0.092048	0.1471
CNAG_02131	ISA1	608.38	0.57548	0.20784	0.075803
CNAG_02132	CNAG_02132	422.28	0.2763	0.27806	0.63581
CNAG_02133	SOL3	1244.6	0.19362	0.17636	0.59128
CNAG_02134	RSC8	1242.5	-0.14912	0.086697	0.34564
CNAG_02135	CNAG_02135	79.961	0.27714	0.15201	0.30636
CNAG_02136	CNAG_02136	646.9	0.067209	0.13116	0.83863
CNAG_02137	CNAG_02137	264.42	-0.033635	0.14102	0.93639
CNAG_02138	CNAG_02138	27.949	-0.60453	0.27474	0.19083
CNAG_02139	CNAG_02139	118.34	0.00057027	0.18789	0.99948
CNAG_02140	CNAG_02140	598.9	0.14219	0.16616	0.69703
CNAG_02141	CNAG_02141	146.76	0.0053445	0.13388	0.98913
CNAG_02143	CNAG_02143	161.31	0.24441	0.18225	0.4936
CNAG_02144	CNAG_02144	9498.8	-0.0097297	0.1296	0.98142
CNAG_02145	CNAG_02145	983.7	0.094315	0.11216	0.70037
CNAG_02146	CNAG_02146	0.30742	0.24191	3.9105
CNAG_02147	CNAG_02147	63.438	-0.47787	0.25111	0.28034
CNAG_02148	CNAG_02148	537.77	0.09038	0.10647	0.69849
CNAG_02149	CNAG_02149	223.62	-0.15996	0.16043	0.63425
CNAG_02150	CNAG_02150	52.009	-0.13771	0.18278	0.73686
CNAG_02151	CNAG_02151	157.25	-0.050117	0.18996	0.92633
CNAG_02152	CNAG_02152	61.379	-0.15709	0.19417	0.71137
CNAG_02153	TUP1	489.09	-0.25842	0.11673	0.18787
CNAG_02154	CNAG_02154	86.827	-0.40441	0.16014	0.11684
CNAG_02155	CNAG_02155	7.5253	-0.268	0.53625	0.84266
CNAG_02156	CNAG_02156	1053.8	-0.0094676	0.15952	0.98481
CNAG_02157	CNAG_02157	108.74	-0.52871	0.15166	0.014807
CNAG_02159	CNAG_02159	80.027	0.044265	0.2686	0.9574
CNAG_02160	CNAG_02160	26.194	-0.3143	0.34444	0.67397
CNAG_02161	ASP1	430.68	-0.067585	0.11903	0.81848
CNAG_02162	CNAG_02162	1064.1	0.16121	0.12157	0.49992
CNAG_02163	CNAG_02163	150.13	-0.25676	0.18236	0.46762
CNAG_02164	CNAG_02164	1346.4	0.10194	0.1883	0.82567
CNAG_02165	CNAG_02165	371.81	0.24208	0.22931	0.60954
CNAG_02166	CNAG_02166	2056.6	0.054485	0.14018	0.88084
CNAG_02167	CNAG_02167	145.8	-0.081857	0.14748	0.82124
CNAG_02168	CNAG_02168	234.29	0.49852	0.1743	0.063847
CNAG_02169	CNAG_02169	11.563	0.083606	0.4962	0.95621
CNAG_02170	CNAG_02170	61.404	0.10879	0.58081	0.95047
CNAG_02171	CNAG_02171	163.52	-0.23391	0.16992	0.47905
CNAG_02172	CNAG_02172	206.13	-0.39797	0.11731	0.01916
CNAG_02173	CNAG_02173	81.165	0.42101	0.14686	0.062825
CNAG_02174	CNAG_02174	577.61	0.069387	0.1421	0.8462
CNAG_02175	CNAG_02175	47.221	0.028342	0.35881	0.98142
CNAG_02176	CNAG_02176	1262.3	0.16816	0.15734	0.60275
CNAG_02177	PPH22	503.14	0.14425	0.094504	0.42011
CNAG_02178	CNAG_02178	120.52	-0.14174	0.12714	0.58552
CNAG_02179	CNAG_02179	232.9	-0.10937	0.11358	0.65185
CNAG_02180	CNAG_02180	323.33	-0.13184	0.11364	0.56917
CNAG_02181	CNAG_02181	224.91	-0.18368	0.11494	0.39463
CNAG_02182	GRE2	514.29	0.76681	0.24575	0.037078
CNAG_02183	CNAG_02183	375.5	-0.098399	0.12592	0.72219
CNAG_02184	CNAG_02184	23.604	0.3601	0.36043	0.63346
CNAG_02185	CNAG_02185	674.17	0.34691	0.11503	0.047203
CNAG_02186	CNAG_02186	58.945	-0.096663	0.19251	0.84203
CNAG_02187	CNAG_02187	190.02	0.096143	0.13951	0.76397
CNAG_02188	CNAG_02188	718.22	0.2507	0.15476	0.38543
CNAG_02189	CNAG_02189	2758.5	0.088942	0.11164	0.71694
CNAG_02190	CNAG_02190	807.35	0.26819	0.10606	0.11592
CNAG_02191	CNAG_02191	675.85	0.35047	0.1247	0.070587
CNAG_02192	CNAG_02192	235.07	0.25704	0.15778	0.38078
CNAG_02193	CNAG_02193	107.91	-0.049541	0.21268	0.93796
CNAG_02194	CNAG_02194	11.929	-0.44743	0.39005	0.57404
CNAG_02195	CNAG_02195	141.38	-0.25952	0.19778	0.50266
CNAG_02196	CDC11	224.96	-0.28413	0.20075	0.46556
CNAG_02197	CNAG_02197	705.27	0.085638	0.13902	0.79789
CNAG_02198	CNAG_02198	296.47	-0.09509	0.12919	0.74506
CNAG_02199	CNAG_02199	168.09	0.0052415	0.25781	0.99386
CNAG_02200	CNAG_02200	1070.5	0.022352	0.091762	0.93457
CNAG_02201	CNAG_02201	129.32	-0.11913	0.17177	0.76242
CNAG_02202	CNAG_02202	1549.2	0.30189	0.12521	0.13979
CNAG_02203	CNAG_02203	309.13	0.038761	0.17121	0.9386
CNAG_02204	CNAG_02204	304.43	0.071175	0.15245	0.85405
CNAG_02205	CNAG_02205	122.04	-0.079582	0.12255	0.78251
CNAG_02206	CNAG_02206	31.239	0.27155	0.37483	0.74913
CNAG_02207	CNAG_02207	415.38	-0.1045	0.47604	0.94083
CNAG_02208	CNAG_02208	325.6	-0.21592	0.13922	0.41147
CNAG_02209	NOP56	4737.4	0.065098	0.12916	0.84203
CNAG_02210	CNAG_02210	114.34	0.14308	0.16159	0.68469
CNAG_02211	CNAG_02211	81.76	0.26721	0.18451	0.45159
CNAG_02212	CNAG_02212	1806.8	-0.051566	0.10346	0.84312
CNAG_02213	CNAG_02213	549.76	0.23445	0.088118	0.091405
CNAG_02214	UBC6-2	456.17	0.17859	0.134	0.49704
CNAG_02215	HAP3	552.83	0.1635	0.16985	0.65185
CNAG_02216	CNAG_02216	175.23	0.18865	0.18957	0.63523
CNAG_02217	CHS7	234.87	0.29633	0.13545	0.19291
CNAG_02218	CNAG_02218	166.96	0.015893	0.14245	0.97356
CNAG_02219	CNAG_02219	62.938	0.33441	0.20467	0.37911
CNAG_02220	CNAG_02220	1364.1	-0.16478	0.13588	0.54505
CNAG_02221	ZIP3	160.04	0.3803	0.1568	0.13684
CNAG_02222	CNAG_02222	162.94	-0.09165	0.12413	0.74379
CNAG_02223	CNAG_02223	325.65	-0.35433	0.13808	0.1082
CNAG_02224	CNAG_02224	37.134	-0.26433	0.25837	0.62312
CNAG_02225	EXG104	72.58	-1.2537	0.31652	0.0041719
CNAG_02226	CNAG_02226	54.046	0.55894	0.2035	0.078433
CNAG_02227	CNAG_02227	228.34	-0.06974	0.1485	0.85294
CNAG_02228	CNAG_02228	157.62	-0.15711	0.15591	0.63062
CNAG_02229	PFT1	232.74	0.016019	0.12745	0.9689
CNAG_02230	CNAG_02230	598.08	0.3304	0.20129	0.37567
CNAG_02231	CNAG_02231	839.08	0.4507	0.10993	0.0026688
CNAG_02232	CNAG_02232	246.48	-0.17353	0.14291	0.54425
CNAG_02233	MEC1	369.63	-0.063387	0.17927	0.89255
CNAG_02234	CNAG_02234	8969.3	0.016248	0.12046	0.96634
CNAG_02235	CNAG_02235	154.53	0.03585	0.14263	0.9307
CNAG_02236	PPG1	266.88	0.078944	0.12247	0.78414
CNAG_02237	SLA2	551	0.026918	0.14233	0.94968
CNAG_02238	CNAG_02238	206.39	0.1332	0.14621	0.67484
CNAG_02239	CNAG_02239	312.56	0.080334	0.096461	0.70282
CNAG_02240	CNAG_02240	1140	0.39874	0.1329	0.048358
CNAG_02253	CNAG_02253	0.88428	0.23414	1.4373
CNAG_02254	LPI12	279.32	0.047955	0.13169	0.88932
CNAG_02255	CNAG_02255	96.901	0.20078	0.18747	0.60209
CNAG_02257	CNAG_02257	5461.8	0.015621	0.10483	0.96148
CNAG_02258	CNAG_02258	341.84	0.26009	0.11977	0.19646
CNAG_02259	CNAG_02259	688.48	-0.050063	0.14913	0.89941
CNAG_02260	CRG1	754.77	0.093985	0.22073	0.86808
CNAG_02261	CNAG_02261	386.15	0.10073	0.18231	0.82202
CNAG_02262	CNAG_02262	423.83	0.30543	0.17142	0.3217
CNAG_02263	CNAG_02263	541.09	0.47194	0.12216	0.0055543
CNAG_02264	CNAG_02264	477.99	0.2265	0.22066	0.62135
CNAG_02265	CNAG_02265	620.6	0.068877	0.15048	0.85698
CNAG_02266	CNAG_02266	3212.7	-0.16892	0.13495	0.52853
CNAG_02267	CNAG_02267	259.5	-0.35783	0.12991	0.077375
CNAG_02268	CNAG_02268	39.476	-0.021427	0.30354	0.98197
CNAG_02269	CNAG_02269	275.41	-0.1411	0.161	0.68816
CNAG_02270	MET2	160.24	-0.22349	0.18941	0.55795
CNAG_02280	CNAG_02280	286.57	-0.14133	0.1455	0.64832
CNAG_02281	CNAG_02281	400.13	0.014067	0.11326	0.96945
CNAG_02282	CNAG_02282	133.17	0.42369	0.3114	0.4856
CNAG_02283	CNAG_02283	109.43	0.26086	0.16882	0.41285
CNAG_02284	CNAG_02284	101.7	-0.091635	0.18168	0.84203
CNAG_02285	CNAG_02285	2545.1	0.070593	0.23246	0.91204
CNAG_02286	CNAG_02286	281.69	-0.0027384	0.14573	0.99443
CNAG_02287	CNAG_02287	197.74	0.021834	0.15214	0.96357
CNAG_02288	CNAG_02288	121.94	-0.19517	0.57143	0.89731
CNAG_02289	CNAG_02289	109.51	0.22505	0.16016	0.46846
CNAG_02290	CNAG_02290	374.8	0.0018902	0.098339	0.99423
CNAG_02291	CNAG_02291	283.2	0.084096	0.10476	0.7141
CNAG_02292	CNAG_02292	558.64	0.079977	0.1245	0.78559
CNAG_02293	CNAG_02293	260.91	-0.17861	0.15752	0.57739
CNAG_02294	ADE2	416.21	0.071343	0.10703	0.77623
CNAG_02295	CNAG_02295	35.763	0.052755	0.26273	0.94663
CNAG_02296	RBK1	168.2	-0.057631	0.15571	0.88782
CNAG_02297	CNAG_02297	460.01	0.83947	0.18677	0.00068147
CNAG_02298	CNAG_02298	105.72	-0.12716	0.2203	0.81405
CNAG_02299	CNAG_02299	1162.6	0.038188	0.17529	0.94083
CNAG_02300	CNAG_02300	411.71	-0.072155	0.14149	0.83926
CNAG_02301	CNAG_02301	1727.3	-0.080734	0.11338	0.75496
CNAG_02302	CNAG_02302	67.191	0.15447	0.20599	0.73867
CNAG_02303	CNAG_02303	461.36	-0.23449	0.14164	0.36932
CNAG_02304	MDM34	212.37	0.055846	0.14076	0.87846
CNAG_02305	FZC45	91.879	-0.0043381	0.16989	0.99329
CNAG_02306	CNAG_02306	145.44	0.039313	0.11849	0.90078
CNAG_02307	CNAG_02307	219.36	0.023476	0.12099	0.94808
CNAG_02308	CNAG_02308	267.28	0.054227	0.12028	0.86002
CNAG_02309	CNAG_02309	184.87	0.14732	0.16735	0.6862
CNAG_02310	CNAG_02310	264.14	-0.059236	0.11969	0.84352
CNAG_02311	CNAG_02311	6.4288	-0.12979	0.55171	0.93685
CNAG_02312	CNAG_02312	163.18	0.10229	0.15881	0.78427
CNAG_02313	CNAG_02313	290.63	0.39578	0.1876	0.21454
CNAG_02314	CNAG_02314	27.725	0.21389	0.30633	0.75947
CNAG_02315	CNAG_02315	3368.2	0.12691	0.10511	0.54877
CNAG_02316	CNAG_02316	450.95	0.14993	0.089889	0.36544
CNAG_02317	CNAG_02317	84.249	0.22464	0.25767	0.69004
CNAG_02318	CNAG_02318	197.24	-0.20044	0.13817	0.4501
CNAG_02319	CNAG_02319	199.81	-0.41511	0.17026	0.1337
CNAG_02321	CNAG_02321	210.06	0.61795	0.19197	0.02881
CNAG_02322	FZC17	127.11	-0.12307	0.21496	0.81602
CNAG_02323	CNAG_02323	126.67	0.13117	0.23177	0.81853
CNAG_02324	CNAG_02324	133.31	-0.18782	0.13618	0.47876
CNAG_02325	CNAG_02325	254.51	0.34626	0.11723	0.052768
CNAG_02326	CNAG_02326	413.01	-0.088522	0.11932	0.74185
CNAG_02327	CNAG_02327	123.21	-0.16457	0.15766	0.61456
CNAG_02328	CNAG_02328	1099.5	-0.13608	0.18315	0.74179
CNAG_02330	CNAG_02330	7635.7	-0.11157	0.098061	0.57665
CNAG_02331	CNAG_02331	11710	-0.2167	0.1411	0.41619
CNAG_02332	CNAG_02332	127.1	0.090032	0.15123	0.80764
CNAG_02333	CNAG_02333	697.69	0.20292	0.13151	0.4136
CNAG_02334	CNAG_02334	84.253	0.48576	0.21396	0.1758
CNAG_02335	CNAG_02335	1003.4	0.35982	0.18015	0.25171
CNAG_02336	CNAG_02336	147.84	0.1881	0.15826	0.55458
CNAG_02337	FUR1	575.45	-0.36143	0.14053	0.10711
CNAG_02338	CNAG_02338	15352	0.16666	0.1299	0.51378
CNAG_02339	CNAG_02339	35.232	-0.62502	1.1115	0.81984
CNAG_02340	CNAG_02340	191.09	0.039524	0.16421	0.93605
CNAG_02341	CNAG_02341	431.04	-0.068496	0.099587	0.76433
CNAG_02342	CNAG_02342	186.22	-0.30416	0.19963	0.42113
CNAG_02343	CNAG_02343	275.94	-0.29857	0.14492	0.23132
CNAG_02344	CNAG_02344	17.795	-0.41416	0.36151	0.57452
CNAG_02345	EED1	28.945	-0.49824	0.24749	0.24593
CNAG_02347	CNAG_02347	49.408	0.69026	0.24036	0.062247
CNAG_02348	CNAG_02348	119.07	0.52898	0.18883	0.07217
CNAG_02349	CNAG_02349	343.22	0.17142	0.201	0.69779
CNAG_02350	CNAG_02350	161.74	-0.043947	0.1051	0.86932
CNAG_02351	CHI4	70.358	0.34465	0.26693	0.51
CNAG_02353	CNAG_02353	179.03	-0.036331	0.39141	0.97858
CNAG_02354	CNAG_02354	475.95	-0.10214	0.17347	0.80995
CNAG_02355	CNAG_02355	62.903	0.23376	0.54911	0.86808
CNAG_02356	CNAG_02356	111.15	0.070736	0.14548	0.84703
CNAG_02357	MKK2	599.56	0.49585	0.29532	0.36229
CNAG_02358	CNAG_02358	96.273	0.010517	0.14818	0.98197
CNAG_02359	CNAG_02359	17837	-0.010273	0.11295	0.97922
CNAG_02360	CNAG_02360	2167.8	0.1024	0.16712	0.79899
CNAG_02361	CNAG_02361	565.61	-0.061711	0.20791	0.91362
CNAG_02362	CNAG_02362	263.78	0.50526	0.13284	0.0065496
CNAG_02363	CNAG_02363	22.909	0.90243	0.30233	0.049772
CNAG_02364	FZC19	29.107	0.16103	0.24048	0.77444
CNAG_02365	CNAG_02365	80.593	0.40935	0.22354	0.30412
CNAG_02366	CNAG_02366	188.84	-0.43225	0.20936	0.22968
CNAG_02367	CNAG_02367	4259.2	-0.12811	0.13684	0.66374
CNAG_02368	CNAG_02368	278.57	-0.015083	0.19011	0.98142
CNAG_02371	CNAG_02371	167.92	0.15808	0.14309	0.58882
CNAG_02372	CNAG_02372	267.53	0.11101	0.19028	0.81163
CNAG_02373	CNAG_02373	81.316	0.065652	0.17827	0.88817
CNAG_02374	CNAG_02374	208.31	-0.009441	0.11456	0.98124
CNAG_02375	FIG4	116.13	0.12808	0.19048	0.77333
CNAG_02376	ISP2	738.31	0.44961	0.11609	0.0053845
CNAG_02377	CNAG_02377	315.89	-0.042937	0.16029	0.92513
CNAG_02378	CNAG_02378	3967	0.032948	0.085384	0.88245
CNAG_02381	CNAG_02381	25.496	0.042716	0.52093	0.98134
CNAG_02382	CNAG_02382	1101.8	0.11037	0.12868	0.69592
CNAG_02383	CNAG_02383	195.06	-0.19682	0.13909	0.46556
CNAG_02384	CNAG_02384	38.252	-0.37841	0.20268	0.29171
CNAG_02385	CNAG_02385	158.11	-0.083305	0.12698	0.77918
CNAG_02386	CNAG_02386	308.48	0.030998	0.18924	0.9574
CNAG_02387	CNAG_02387	188.53	0.4033	0.1853	0.19478
CNAG_02388	CNAG_02388	110.16	0.097133	0.13824	0.75836
CNAG_02389	YPK101	14.285	0.11496	0.34296	0.89969
CNAG_02392	CNAG_02392	179.01	0.35616	0.16069	0.18787
CNAG_02393	CNAG_02393	303.84	-0.33018	0.13531	0.1337
CNAG_02394	CNAG_02394	300.59	-0.047487	0.15734	0.91204
CNAG_02395	CNAG_02395	94.565	-0.27789	0.1319	0.21555
CNAG_02396	CNAG_02396	481.48	0.23243	0.1531	0.42353
CNAG_02397	CNAG_02397	58.54	-0.2472	0.18702	0.49992
CNAG_02398	CNAG_02398	204.9	0.6417	0.18088	0.012928
CNAG_02399	GLR1	486.98	0.13172	0.11091	0.55458
CNAG_02400	CNAG_02400	384.9	0.0081581	0.10704	0.98142
CNAG_02401	CNAG_02401	366.42	-0.079814	0.12937	0.79775
CNAG_02402	CNAG_02402	144.39	-0.076683	0.19557	0.87982
CNAG_02403	CNAG_02403	563.99	0.054597	0.1419	0.88333
CNAG_02404	CNAG_02404	587.78	-0.09192	0.16046	0.81602
CNAG_02405	CNAG_02405	158.94	-0.2623	0.19032	0.47905
CNAG_02406	CNAG_02406	20.286	0.13607	0.30777	0.86273
CNAG_02407	CNAG_02407	121.99	0.19323	0.21456	0.67822
CNAG_02408	CNAG_02408	131.73	0.20829	0.16951	0.53796
CNAG_02409	LIV5	536.61	-0.16011	0.17206	0.66554
CNAG_02412	CNAG_02412	746.16	0.064249	0.1148	0.82081
CNAG_02413	CNAG_02413	282.78	0.06392	0.12838	0.84319
CNAG_02414	CNAG_02414	293.53	0.43337	0.15643	0.075803
CNAG_02415	ANXC3.1	228.03	0.11495	0.12865	0.68054
CNAG_02416	CNAG_02416	1643.1	-0.075614	0.14498	0.83519
CNAG_02417	CNAG_02417	21.169	0.028151	0.29387	0.97761
CNAG_02418	CNAG_02418	1959	0.025313	0.11176	0.9386
CNAG_02419	CNAG_02419	116.4	-0.45865	0.21048	0.19463
CNAG_02420	CNAG_02420	66.083	0.87278	0.24801	0.013584
CNAG_02421	CNAG_02421	703.21	-0.027548	0.14515	0.94941
CNAG_02422	CNAG_02422	115.96	0.35903	0.27291	0.50189
CNAG_02423	CNAG_02423	1797	0.31464	0.23073	0.48488
CNAG_02424	CNAG_02424	464.49	0.45429	0.16278	0.073384
CNAG_02425	CNAG_02425	116.99	-0.44332	0.17218	0.10668
CNAG_02426	CNAG_02426	528.44	-0.08687	0.11208	0.72469
CNAG_02427	CNAG_02427	311.92	0.086824	0.20241	0.86706
CNAG_02428	CNAG_02428	262.14	0.06863	0.16375	0.86899
CNAG_02430	CNAG_02430	83.353	-0.17725	0.20988	0.69936
CNAG_02431	CNAG_02431	84.337	0.06382	0.1724	0.88782
CNAG_02432	CNAG_02432	202.8	0.044882	0.1222	0.88852
CNAG_02433	CNAG_02433	249.22	0.030271	0.16083	0.95015
CNAG_02434	ATX1	401.43	-0.22449	0.10542	0.20813
CNAG_02435	BWC2	907.45	0.46133	0.14951	0.040575
CNAG_02436	CNAG_02436	72.069	-0.3022	0.1513	0.25171
CNAG_02437	CNAG_02437	1826.7	-0.019084	0.13933	0.96632
CNAG_02438	CNAG_02438	55.565	0.83251	0.29437	0.0684
CNAG_02439	CNAG_02439	70.131	0.23082	0.20169	0.57452
CNAG_02440	CNAG_02440	773.44	0.10227	0.21948	0.85405
CNAG_02441	CNAG_02441	140.07	0.35402	0.23512	0.42806
CNAG_02442	CNAG_02442	226.31	-0.076453	0.1163	0.77837
CNAG_02443	CNAG_02443	1095.2	-0.17969	0.15439	0.56735
CNAG_02444	CNAG_02444	115.38	0.082777	0.15702	0.83308
CNAG_02445	CNAG_02445	390.5	0.58394	0.13496	0.0012856
CNAG_02446	CNAG_02446	125.31	-0.028592	0.16464	0.95502
CNAG_02447	CNAG_02447	139.91	0.19559	0.18295	0.60275
CNAG_02448	CNAG_02448	83.723	0.22743	0.55089	0.87194
CNAG_02449	CNAG_02449	229.21	-0.18197	0.13448	0.48889
CNAG_02452	CNAG_02452	173.07	0.1386	0.1582	0.68824
CNAG_02453	PTP5	286.52	-0.39297	0.11733	0.020972
CNAG_02454	CNAG_02454	490.24	-0.1815	0.11767	0.4136
CNAG_02455	CNAG_02455	294.9	0.97539	0.19455	8.8838e-05
CNAG_02457	CNAG_02457	427.61	0.042743	0.14995	0.91793
CNAG_02458	CNAG_02458	319.51	-0.16421	0.22329	0.74528
CNAG_02459	CNAG_02459	126.88	-0.066958	0.25567	0.92727
CNAG_02460	HEM13	609.87	0.77303	0.16375	0.00025611
CNAG_02463	CNAG_02463	48.474	-0.20664	0.2083	0.63659
CNAG_02464	CNAG_02464	205.79	0.3769	0.15445	0.1337
CNAG_02465	CNAG_02465	136.72	-0.083381	0.18675	0.86165
CNAG_02466	CNAG_02466	180.84	0.11699	0.13723	0.69779
CNAG_02467	CNAG_02467	200.22	0.051776	0.11882	0.86522
CNAG_02468	CNAG_02468	261.68	-0.087274	0.1294	0.77223
CNAG_02469	CNAG_02469	161.26	-0.0063784	0.11234	0.98647
CNAG_02470	PPP2	331.03	0.38555	0.3044	0.5219
CNAG_02471	CNAG_02471	523.55	0.18401	0.13251	0.47394
CNAG_02472	CNAG_02472	285.11	-0.15299	0.13612	0.58347
CNAG_02473	CNAG_02473	8513.3	-0.51634	0.15504	0.02168
CNAG_02475	CNAG_02475	695.51	-0.0029734	0.31352	0.99803
CNAG_02476	YRM101	17.986	-0.4231	0.33002	0.51392
CNAG_02477	CNAG_02477	68.424	-0.15108	0.1393	0.59628
CNAG_02478	CNAG_02478	128.83	-0.28684	0.14788	0.26934
CNAG_02479	CNAG_02479	97.763	0.23907	0.18668	0.51431
CNAG_02480	CNAG_02480	70.669	-0.25729	0.17736	0.4501
CNAG_02481	CNAG_02481	115	-0.024947	0.14925	0.9569
CNAG_02482	CNAG_02482	492.32	-0.10182	0.15465	0.77811
CNAG_02483	CNAG_02483	89.803	0.48205	0.16459	0.055187
CNAG_02484	CNAG_02484	105.62	0.46745	0.19081	0.13293
CNAG_02485	CNAG_02485	2195.1	-0.0031788	0.10314	0.99094
CNAG_02486	CNAG_02486	1973.3	0.007067	0.086263	0.98134
CNAG_02487	PHS1	424.65	-0.13604	0.18791	0.74913
CNAG_02488	CNAG_02488	124.28	0.14869	0.16545	0.67891
CNAG_02489	CNAG_02489	28.912	-0.96544	0.45661	0.21311
CNAG_02490	MRE11	344.29	-0.31991	0.42391	0.73646
CNAG_02491	CNAG_02491	67.39	0.22092	0.22516	0.64305
CNAG_02492	CNAG_02492	398.13	-0.087159	0.13143	0.77705
CNAG_02493	CNAG_02493	783.31	-0.082252	0.18975	0.866
CNAG_02494	CNAG_02494	328.15	-0.31477	0.11893	0.093676
CNAG_02495	CNAG_02495	796.65	0.052082	0.29493	0.95426
CNAG_02496	CNAG_02496	120.06	0.33206	0.2555	0.50799
CNAG_02497	CNAG_02497	106.7	0.1587	0.19981	0.7178
CNAG_02498	CNAG_02498	395.48	0.056709	0.10989	0.83686
CNAG_02499	CNAG_02499	66.331	0.13711	0.30823	0.86165
CNAG_02500	CNAG_02500	1660.7	0.13341	0.20341	0.77918
CNAG_02501	CNAG_02501	680.74	-0.067199	0.22311	0.91204
CNAG_02502	CNAG_02502	2345	0.086556	0.15604	0.82124
CNAG_02503	GPX2	892.75	0.25732	0.16328	0.40133
CNAG_02504	CNAG_02504	326.62	0.19471	0.15937	0.54043
CNAG_02505	CNAG_02505	614.9	0.15035	0.15143	0.63611
CNAG_02506	RIB3	395	0.18201	0.11806	0.41381
CNAG_02507	CNAG_02507	896.69	-0.0043578	0.1336	0.99048
CNAG_02508	CNAG_02508	103.87	-0.55237	0.30919	0.32023
CNAG_02509	CNAG_02509	67.178	-0.14648	0.3695	0.87846
CNAG_02510	CNAG_02510	505.85	0.29126	0.24699	0.55839
CNAG_02511	CPK1	261.93	0.21666	0.13659	0.39894
CNAG_02512	CNAG_02512	2641.7	0.32699	0.23306	0.46876
CNAG_02514	CNAG_02514	260.68	0.32908	0.12134	0.083279
CNAG_02515	CNAG_02515	462.15	0.31527	0.27736	0.57695
CNAG_02516	HLH5	130.19	-0.011568	0.21788	0.98766
CNAG_02517	CNAG_02517	7.4531	0.54145	0.44328	0.54043
CNAG_02519	CNAG_02519	1264.8	0.061124	0.20732	0.91424
CNAG_02520	CNAG_02520	542.42	-0.17573	0.15971	0.59128
CNAG_02521	CNAG_02521	5.0733	-0.10323	1.1854	0.97989
CNAG_02522	MRS3/4	422.7	-0.11177	0.18476	0.80267
CNAG_02523	CNAG_02523	222.63	-0.25021	0.11799	0.21121
CNAG_02524	CNAG_02524	63.631	-0.31643	0.20024	0.40021
CNAG_02525	CNAG_02525	279.21	0.29916	0.24305	0.53686
CNAG_02526	CNAG_02526	43.197	0.61557	0.30836	0.25171
CNAG_02527	CNAG_02527	253	0.84334	0.20017	0.0018002
CNAG_02528	CNAG_02528	476.52	0.20138	0.16488	0.54043
CNAG_02529	CNAG_02529	481.56	0.42122	0.16165	0.10025
CNAG_02530	CNAG_02530	246.81	-0.062929	0.14323	0.864
CNAG_02531	CPK2	40.518	-0.30663	0.63762	0.84822
CNAG_02532	CNAG_02532	243.53	-0.2591	0.2072	0.52898
CNAG_02533	CNAG_02533	253.37	-0.32239	0.19217	0.36229
CNAG_02534	CNAG_02534	222.52	-0.13802	0.13903	0.63611
CNAG_02535	CNAG_02535	162.17	-0.16283	0.16959	0.65322
CNAG_02536	TAF6	98.073	-0.28532	0.19946	0.45871
CNAG_02538	CNAG_02538	0.3455	0.83876	2.2314
CNAG_02539	CNAG_02539	671.16	0.66842	0.10118	2.9079e-08
CNAG_02540	CNAG_02540	317.18	0.56001	0.16566	0.019563
CNAG_02541	CNAG_02541	374.53	-0.0041362	0.10763	0.98913
CNAG_02542	IRK2	1362.3	0.78567	0.26216	0.048503
CNAG_02543	CNAG_02543	44.658	0.27212	0.27794	0.64386
CNAG_02544	CNAG_02544	4.1742	-1.2359	1.3784	0.67961
CNAG_02545	IPP1	999.37	-0.21042	0.11596	0.3097
CNAG_02546	CNAG_02546	742.52	-0.18179	0.15219	0.55341
CNAG_02547	CNAG_02547	603.42	-0.38584	0.12194	0.033259
CNAG_02548	CNAG_02548	403.96	-0.66789	0.20709	0.028287
CNAG_02549	CNAG_02549	66.12	0.19918	0.18345	0.59599
CNAG_02550	CNAG_02550	1325.2	0.62444	0.18069	0.016069
CNAG_02551	DAK102	184.18	0.42542	0.15412	0.076794
CNAG_02552	CNAG_02552	111.92	-0.32102	0.15444	0.2244
CNAG_02553	CNAG_02553	44.817	-0.12534	0.25573	0.84537
CNAG_02554	CNAG_02554	115.56	0.1192	0.15503	0.72885
CNAG_02555	SIP402	233.08	0.11245	0.13071	0.69482
CNAG_02556	CNAG_02556	29.208	0.56548	0.27115	0.22261
CNAG_02557	CNAG_02557	105.87	0.35008	0.19439	0.31339
CNAG_02558	CNAG_02558	178.91	0.14711	0.12962	0.57739
CNAG_02561	CNAG_02561	418.44	0.45776	0.16753	0.080565
CNAG_02562	CNAG_02562	34.52	-0.65544	0.36785	0.3217
CNAG_02563	CNAG_02563	50.873	0.031744	0.21132	0.96109
CNAG_02564	SEN54	281.99	-0.02225	0.13792	0.9581
CNAG_02565	CNAG_02565	1886.8	0.070116	0.13635	0.83811
CNAG_02566	FKH2	42.855	-0.76207	0.42601	0.31882
CNAG_02567	CNAG_02567	152.07	-0.13096	0.13989	0.66374
CNAG_02568	CNAG_02568	204.12	0.11216	0.16437	0.76768
CNAG_02569	CNAG_02569	185.49	-0.0058736	0.13181	0.98851
CNAG_02572	CNAG_02572	22.465	0.44206	0.29227	0.42593
CNAG_02573	CNAG_02573	86.402	0.1097	0.1552	0.75783
CNAG_02574	CNAG_02574	100.48	-0.19683	0.13151	0.43222
CNAG_02575	CNAG_02575	876.75	0.4476	0.11737	0.0064133
CNAG_02576	CNAG_02576	199.63	0.18273	0.16832	0.59599
CNAG_02577	CNAG_02577	4224.8	1.2623	0.23666	2.6344e-05
CNAG_02578	CNAG_02578	51.569	-0.2942	0.19254	0.41942
CNAG_02579	AVC1	1222.8	-0.06941	0.15538	0.8616
CNAG_02580	LPI3	673.19	-0.1454	0.1377	0.60954
CNAG_02581	CAS33	414.62	-0.16589	0.12618	0.50189
CNAG_02582	CNAG_02582	0.71566	2.5646	1.8153
CNAG_02583	CNAG_02583	242.83	-0.057995	0.15137	0.88344
CNAG_02584	CNAG_02584	168.76	0.47327	0.2013	0.15424
CNAG_02585	CNAG_02585	938.1	-0.22808	0.08331	0.079733
CNAG_02586	CNAG_02586	206.34	-0.25925	0.21082	0.53731
CNAG_02587	CNAG_02587	536.09	0.17798	0.13077	0.4856
CNAG_02588	CNAG_02588	77.691	0.39921	0.31607	0.52372
CNAG_02589	CNAG_02589	39.572	-0.077295	0.20463	0.88525
CNAG_02590	CNAG_02590	28.007	-0.50093	0.33797	0.43873
CNAG_02591	CNAG_02591	435.37	0.45575	0.17481	0.10001
CNAG_02592	CNAG_02592	38.718	-0.31864	0.2218	0.45667
CNAG_02593	CNAG_02593	295.75	0.21093	0.12225	0.34414
CNAG_02594	CNAG_02594	68.085	0.35156	0.17764	0.25644
CNAG_02595	CNAG_02595	28.442	-0.065342	0.2569	0.93038
CNAG_02596	CNAG_02596	3.5412	0.094399	0.70249	0.96634
CNAG_02597	CNAG_02597	501.34	-0.022011	0.10943	0.94649
CNAG_02598	CHI21	31.823	0.091436	0.24778	0.88797
CNAG_02599	CNAG_02599	86.347	-0.3184	0.26673	0.5535
CNAG_02600	CNAG_02600	384.64	-0.39324	0.19273	0.23661
CNAG_02601	CNAG_02601	41.489	-0.2228	0.21702	0.62135
CNAG_02602	CNAG_02602	37.692	0.056193	0.21898	0.92947
CNAG_02603	CNAG_02603	81.137	0.44619	0.20766	0.20301
CNAG_02604	CNAG_02604	70.172	-0.12737	0.26327	0.84764
CNAG_02605	CNAG_02605	194.19	0.078974	0.13397	0.80995
CNAG_02606	CNAG_02606	125.62	0.32841	0.15305	0.20356
CNAG_02609	CNAG_02609	267.18	0.17625	0.1705	0.61821
CNAG_02654	CNAG_02654	347.01	-0.2349	0.14688	0.39394
CNAG_02655	CNAG_02655	359.81	0.22159	0.19286	0.57359
CNAG_02656	CNAG_02656	235.61	0.079677	0.15581	0.83877
CNAG_02657	CNAG_02657	1362	0.012875	0.11266	0.9731
CNAG_02658	CNAG_02658	312.55	-0.01549	0.14894	0.97578
CNAG_02659	CNAG_02659	36.762	-0.1798	0.37218	0.84764
CNAG_02660	CNAG_02660	0.53022	-0.47941	2.2217
CNAG_02661	ISP4	628.31	0.33679	0.14267	0.15152
CNAG_02662	CNAG_02662	279.65	0.48017	0.25011	0.27367
CNAG_02663	CNAG_02663	491.86	0.43621	0.12559	0.015198
CNAG_02664	CNAG_02664	315.32	0.047509	0.19226	0.93312
CNAG_02665	CNAG_02665	70.249	0.14569	0.17921	0.7093
CNAG_02666	CNAG_02666	55.109	-0.37527	0.21538	0.33764
CNAG_02667	CNAG_02667	129.13	0.55789	0.2156	0.10466
CNAG_02670	CNAG_02670	211.04	-0.2075	0.12204	0.35445
CNAG_02671	CNAG_02671	1381.5	-0.093901	0.115	0.70781
CNAG_02672	CNAG_02672	1729.7	0.13193	0.12126	0.59547
CNAG_02673	CNAG_02673	2280.4	0.69611	0.33743	0.2304
CNAG_02674	CNAG_02674	1572.8	0.43511	0.21909	0.2547
CNAG_02675	HSL101	41.17	-0.3849	0.3096	0.53192
CNAG_02676	VAM7	316.46	0.20535	0.14382	0.45956
CNAG_02677	CNAG_02677	865.16	0.012759	0.11813	0.97467
CNAG_02678	CNAG_02678	101.41	-0.38103	0.1936	0.26053
CNAG_02679	CNAG_02679	271.27	0.28071	0.16533	0.35525
CNAG_02680	VPS15	157.57	0.27962	0.1543	0.30976
CNAG_02681	APH3	332.94	-0.014968	0.14352	0.97578
CNAG_02682	CNAG_02682	150.67	0.24464	0.15718	0.40957
CNAG_02683	CNAG_02683	111.16	-0.15621	0.18372	0.69849
CNAG_02684	CNAG_02684	1498.4	0.45903	0.15503	0.052479
CNAG_02685	CNAG_02685	544.1	0.30411	0.16236	0.29044
CNAG_02686	CNAG_02686	721.09	-0.29696	0.16652	0.32153
CNAG_02687	CNAG_02687	299.22	-0.095368	0.13152	0.74913
CNAG_02688	CNAG_02688	134.16	0.1601	0.14325	0.5842
CNAG_02689	CNAG_02689	77.125	0.46366	0.22998	0.24531
CNAG_02690	CNAG_02690	145.3	0.23637	0.18235	0.50907
CNAG_02691	CNAG_02691	5117.2	0.26505	0.25281	0.61325
CNAG_02692	CNAG_02692	497.95	0.51198	0.25019	0.23549
CNAG_02693	CNAG_02693	65.664	0.013408	0.1936	0.98267
CNAG_02694	CNAG_02694	202.05	-0.06259	0.15628	0.8775
CNAG_02695	CNAG_02695	452.91	0.06553	0.14011	0.85405
CNAG_02696	CNAG_02696	194.15	0.019551	0.11003	0.9541
CNAG_02697	CNAG_02697	844	0.44177	0.19934	0.18787
CNAG_02698	CNAG_02698	444.51	0.039241	0.10604	0.88782
CNAG_02699	CNAG_02699	1295	0.18427	0.19924	0.6677
CNAG_02700	ZFC8	523.06	-0.19922	0.11421	0.33686
CNAG_02701	CNAG_02701	9461.9	0.39263	0.29821	0.50189
CNAG_02702	CLC-A	452.13	-0.59585	0.2254	0.094066
CNAG_02703	CNAG_02703	668.17	0.24934	0.13033	0.27637
CNAG_02704	CNAG_02704	416.84	-0.099748	0.16719	0.80693
CNAG_02705	CNAG_02705	139.95	0.50449	0.20508	0.13031
CNAG_02706	CNAG_02706	2.9648	0.70128	0.66544	0.61014
CNAG_02707	CNAG_02707	30.641	-0.10149	0.26165	0.88099
CNAG_02708	CNAG_02708	197.91	-0.26265	0.19766	0.49903
CNAG_02709	CNAG_02709	385.83	0.067798	0.11356	0.80686
CNAG_02710	CNAG_02710	365.21	-0.057899	0.1323	0.8652
CNAG_02711	CNAG_02711	0.60593	-1.182	1.8282
CNAG_02712	BUD32	456.53	-0.14765	0.096168	0.41619
CNAG_02713	CNAG_02713	277.21	0.14268	0.12854	0.5868
CNAG_02714	CNAG_02714	10903	-0.040945	0.13055	0.90942
CNAG_02715	ALG12	88.272	-0.37795	0.17224	0.19184
CNAG_02716	CNAG_02716	721.82	-0.10703	0.19141	0.82081
CNAG_02717	CNAG_02717	371.23	0.45461	0.16773	0.083539
CNAG_02718	CNAG_02718	343.06	-0.27107	0.18395	0.44162
CNAG_02719	CNAG_02719	155.39	0.33198	0.19268	0.34505
CNAG_02720	CNAG_02720	1289.2	-0.13309	0.15249	0.69001
CNAG_02721	CNAG_02721	115.64	-0.2141	0.15722	0.4856
CNAG_02722	CNAG_02722	462.25	0.50131	0.24705	0.24017
CNAG_02723	FZC23	173.64	-0.11931	0.1375	0.6914
CNAG_02724	CNAG_02724	16.714	-0.59107	0.36011	0.37567
CNAG_02725	CNAG_02725	539.92	0.014055	0.10391	0.96634
CNAG_02726	CNAG_02726	719.57	-0.14111	0.12586	0.5842
CNAG_02727	HOS4	84.485	-0.0040304	0.17428	0.99367
CNAG_02728	CNAG_02728	56.505	-0.29363	0.20496	0.45766
CNAG_02729	CNAG_02729	58.173	-0.18546	0.90438	0.94554
CNAG_02730	CNAG_02730	395.97	0.21114	0.11115	0.28152
CNAG_02733	CNAG_02733	109.25	-0.30786	0.26127	0.55908
CNAG_02734	CNAG_02734	12.81	0.23231	0.50998	0.85785
CNAG_02735	CNAG_02735	262.83	0.22102	0.20652	0.60209
CNAG_02736	CNAG_02736	614.5	0.11279	0.13302	0.69885
CNAG_02737	CNAG_02737	10.974	-1.0032	0.89657	0.5842
CNAG_02738	CNAG_02738	199.59	0.062962	0.14798	0.86808
CNAG_02739	CNAG_02739	307.61	0.11251	0.15963	0.75836
CNAG_02740	RPP1	217.69	0.23526	0.13115	0.31718
CNAG_02741	CNAG_02741	438.12	-0.28412	0.16394	0.34125
CNAG_02742	DCR1	471.72	0.16921	0.20277	0.70245
CNAG_02744	CNAG_02744	41.114	0.39699	0.34584	0.5736
CNAG_02745	DCR2	407.78	-0.042405	0.096452	0.864
CNAG_02747	CNAG_02747	132.23	-0.1125	0.13773	0.70781
CNAG_02748	CNAG_02748	2751.3	-0.3113	0.21841	0.46053
CNAG_02749	CNAG_02749	518.75	-0.001568	0.2907	0.999
CNAG_02750	CNAG_02750	177.93	0.28856	0.16783	0.34564
CNAG_02751	CNAG_02751	664.76	1.0074	0.23661	0.0015432
CNAG_02752	CNAG_02752	196.45	-0.1336	0.17451	0.7304
CNAG_02753	LIV13	508.7	-0.0057044	0.16818	0.99023
CNAG_02754	CNAG_02754	10858	0.033444	0.1326	0.93059
CNAG_02755	CNAG_02755	179.06	-0.3611	0.13759	0.097459
CNAG_02756	CDC43	66.202	0.015607	0.21452	0.98142
CNAG_02757	CNAG_02757	195.35	-0.1094	0.14548	0.73806
CNAG_02758	CNAG_02758	205.36	-0.35743	0.18918	0.28565
CNAG_02759	CNAG_02759	328.28	-0.65492	0.22216	0.052985
CNAG_02760	CNAG_02760	292.72	-0.10465	0.2048	0.83896
CNAG_02761	CNAG_02761	2162.8	-0.17859	0.14943	0.55341
CNAG_02762	CNAG_02762	4157.3	-0.37664	0.15357	0.1321
CNAG_02763	CNAG_02763	688.8	0.12332	0.13034	0.65903
CNAG_02764	PXA2	47.008	-0.33012	0.30001	0.59128
CNAG_02765	CNAG_02765	9.6202	0.24955	0.45626	0.82303
CNAG_02766	CNAG_02766	334.2	-0.033288	0.11147	0.91315
CNAG_02767	CNAG_02767	164.14	0.4756	0.11503	0.0023414
CNAG_02768	CNAG_02768	31.144	0.45967	0.28916	0.39733
CNAG_02769	CNAG_02769	367.95	-0.00038149	0.087663	0.99948
CNAG_02770	CNAG_02770	479.38	0.049287	0.093052	0.83173
CNAG_02771	CNAG_02771	224.3	-0.27424	0.12496	0.19184
CNAG_02772	PMU101	568.18	0.13753	0.10286	0.4956
CNAG_02773	RRP6	1131.8	-0.082905	0.10941	0.7344
CNAG_02774	MAL13	556.54	0.015453	0.1557	0.97613
CNAG_02775	BIM1	29986	-1.5715	0.22966	7.3851e-09
CNAG_02776	CNAG_02776	207.88	-0.24617	0.12721	0.26956
CNAG_02777	PHO84	1879.1	-0.20975	0.20241	0.61705
CNAG_02779	BNA6	229.59	0.091675	0.1687	0.82465
CNAG_02780	BNA5	359.29	0.090809	0.094965	0.65487
CNAG_02781	CNAG_02781	4.7653	-0.53382	0.52151	0.6229
CNAG_02782	CNAG_02782	523.97	-0.14258	0.20763	0.76504
CNAG_02783	CNAG_02783	370.13	-2.6892e-05	0.16012	0.99992
CNAG_02784	CNAG_02784	146.93	-0.27486	0.19471	0.46674
CNAG_02785	CNAG_02785	114.54	-0.072328	0.16698	0.86613
CNAG_02786	FOL1	308.93	-0.2665	0.12631	0.21454
CNAG_02787	CNAG_02787	228.74	0.19129	0.10679	0.31814
CNAG_02788	CNAG_02788	1299.1	-0.18417	0.19741	0.66441
CNAG_02789	CNAG_02789	262.3	0.070609	0.11171	0.79045
CNAG_02790	CNAG_02790	702.42	0.084048	0.12507	0.77353
CNAG_02791	CNAG_02791	226.52	0.32328	0.18829	0.34698
CNAG_02792	CNAG_02792	157.99	0.016861	0.11751	0.96357
CNAG_02793	CNAG_02793	567.49	-0.21069	0.17493	0.54958
CNAG_02794	CNAG_02794	238.19	0.013227	0.15998	0.98124
CNAG_02795	CNAG_02795	903.69	-0.038566	0.097729	0.87877
CNAG_02796	CNAG_02796	933.85	0.24235	0.15012	0.38822
CNAG_02797	CPL1	521.94	0.016596	0.14076	0.9722
CNAG_02798	CNAG_02798	268.34	-0.055675	0.16533	0.89875
CNAG_02799	DAK202a	37.938	-0.79369	0.28912	0.078537
CNAG_02800	CNAG_02800	91.075	0.19833	0.16006	0.53367
CNAG_02801	TRX1	4055.2	0.14002	0.1518	0.66889
CNAG_02802	ARG2	150.3	0.4434	0.18494	0.14309
CNAG_02803	CNAG_02803	170.43	-0.030726	0.1674	0.95152
CNAG_02804	CNAG_02804	146.55	-0.048606	0.1814	0.92513
CNAG_02805	CAN1	23.851	0.48645	0.41997	0.57032
CNAG_02806	CNAG_02806	405.63	0.32759	0.1457	0.18017
CNAG_02809	CNAG_02809	219.49	-0.065071	0.13419	0.84764
CNAG_02810	PUF4	2524.8	-0.076999	0.10959	0.75836
CNAG_02811	CNAG_02811	8804.3	-0.080403	0.095124	0.69932
CNAG_02812	ARG3	736.69	-0.013878	0.12032	0.97268
CNAG_02813	CNAG_02813	668.23	0.060601	0.16505	0.88852
CNAG_02814	CNAG_02814	478.55	-0.15818	0.16748	0.65994
CNAG_02815	CNAG_02815	569.31	0.33293	0.25572	0.50632
CNAG_02816	CNAG_02816	416.18	-0.24166	0.11842	0.23661
CNAG_02817	SAV1	702.72	0.16165	0.15941	0.62851
CNAG_02818	CNAG_02818	171.21	-0.33473	0.26111	0.51392
CNAG_02819	CNAG_02819	183.53	-0.13229	0.13484	0.64305
CNAG_02820	PKH201	235.66	0.15885	0.17003	0.6642
CNAG_02821	CNAG_02821	291	0.065801	0.12676	0.83566
CNAG_02822	CNAG_02822	306.01	0.22866	0.22401	0.62392
CNAG_02823	CNAG_02823	167.99	-0.14849	0.15805	0.66243
CNAG_02824	CNAG_02824	416.36	0.094634	0.097365	0.64832
CNAG_02825	CNAG_02825	951.78	-0.14629	0.16452	0.68252
CNAG_02826	CNAG_02826	400.18	-0.27888	0.15472	0.31309
CNAG_02827	RUB1	521.73	-0.19562	0.092135	0.21046
CNAG_02828	CNAG_02828	378.48	0.53355	0.19619	0.08213
CNAG_02829	CNAG_02829	85.146	-0.099164	0.1748	0.81851
CNAG_02830	ERG4	222.02	-0.18926	0.14585	0.50899
CNAG_02833	CNAG_02833	526.27	0.0055217	0.16698	0.99045
CNAG_02838	CNAG_02838	587.36	0.054813	0.12558	0.8652
CNAG_02839	CNAG_02839	178.51	-0.30166	0.421	0.75312
CNAG_02840	CNAG_02840	218.62	0.16249	0.15861	0.62222
CNAG_02841	CNAG_02841	444.9	0.11272	0.10115	0.58557
CNAG_02842	CNAG_02842	314.42	0.044893	0.11392	0.87877
CNAG_02843	CNAG_02843	1253.3	0.44748	0.17403	0.10713
CNAG_02844	CNAG_02844	349.6	-0.029255	0.13435	0.94083
CNAG_02845	CNAG_02845	367.72	-0.012143	0.12082	0.97578
CNAG_02846	CNAG_02846	174.62	-0.028039	0.17973	0.9602
CNAG_02847	CNAG_02847	58.322	-0.078285	0.17811	0.864
CNAG_02848	CNAG_02848	333.35	0.11642	0.12363	0.66131
CNAG_02849	CNAG_02849	0.57572	0.96328	2.0892
CNAG_02850	CNAG_02850	135.9	-0.065313	0.31393	0.94488
CNAG_02851	CNAG_02851	114.45	-0.20224	0.17922	0.58067
CNAG_02852	CNAG_02852	342.58	0.21875	0.13743	0.39696
CNAG_02853	CNAG_02853	1517.4	0.16347	0.11912	0.48122
CNAG_02854	CNAG_02854	75.468	-0.20953	0.20504	0.62344
CNAG_02855	CNAG_02855	271.99	0.061394	0.17804	0.89556
CNAG_02856	CNAG_02856	262.45	-0.345	0.16125	0.20498
CNAG_02857	CNAG_02857	352.49	0.3782	0.15147	0.12306
CNAG_02858	ADE12	2365.7	-0.094513	0.10577	0.68054
CNAG_02859	POS5	164.49	0.36345	0.24337	0.43362
CNAG_02860	EBG1	478.3	-0.48873	0.18007	0.08291
CNAG_02861	HIS2	142.09	-0.18834	0.1515	0.53192
CNAG_02862	CNAG_02862	166.71	0.13286	0.13358	0.63523
CNAG_02864	CNAG_02864	12.504	-0.29733	0.55591	0.8288
CNAG_02865	CNAG_02865	48.348	0.22537	0.32052	0.75836
CNAG_02866	CNAG_02866	220.79	-0.070495	0.21683	0.90419
CNAG_02867	PLC1	687.35	0.48506	0.11657	0.0021697
CNAG_02868	CNAG_02868	1520.4	0.56035	0.15139	0.0088548
CNAG_02869	CNAG_02869	57.263	-0.4045	0.23934	0.35792
CNAG_02870	MET7	472.11	-0.13999	0.128	0.594
CNAG_02871	CNAG_02871	187.01	-0.052819	0.12437	0.86808
CNAG_02872	CNAG_02872	56.048	0.078528	0.36373	0.94116
CNAG_02873	CNAG_02873	365.39	0.42697	0.20828	0.23423
CNAG_02874	CNAG_02874	2518.9	0.35349	0.19398	0.30639
CNAG_02875	CNAG_02875	241.37	-0.05121	0.14681	0.89398
CNAG_02876	CNAG_02876	1850	0.31452	0.15167	0.22581
CNAG_02877	FZC51	160.41	0.36964	0.20083	0.30146
CNAG_02878	GEP4	152.74	-0.021351	0.12484	0.9552
CNAG_02879	CNAG_02879	356.02	0.070677	0.10714	0.77792
CNAG_02880	CNAG_02880	2844.6	0.096204	0.079744	0.54883
CNAG_02881	CNAG_02881	239.12	0.034277	0.15242	0.9386
CNAG_02882	CNAG_02882	139.99	-0.13206	0.12068	0.5938
CNAG_02883	RAC1	163.31	0.088004	0.15592	0.81918
CNAG_02884	CNAG_02884	215.2	-0.14109	0.53732	0.92681
CNAG_02885	CAP64	1134.9	-0.14211	0.17623	0.71206
CNAG_02886	CNAG_02886	248.66	-0.045945	0.14212	0.90437
CNAG_02888	CNAG_02888	48.109	-0.43561	0.18213	0.14424
CNAG_02889	CNAG_02889	19.927	0.0094026	0.27545	0.99023
CNAG_02890	CNAG_02890	539.53	-0.021686	0.18459	0.97227
CNAG_02891	CNAG_02891	519.7	0.098557	0.10585	0.66538
CNAG_02892	CNAG_02892	52.519	-0.24146	0.25331	0.65614
CNAG_02893	CNAG_02893	179.03	-0.2068	0.43284	0.8495
CNAG_02894	CNAG_02894	302.44	0.068525	0.16679	0.8728
CNAG_02895	CNAG_02895	680.28	0.015788	0.12164	0.9676
CNAG_02896	ERG130	587.56	-0.24231	0.19404	0.53017
CNAG_02897	KCS1	378.41	-0.081589	0.11844	0.76397
CNAG_02898	CNAG_02898	516.2	-0.034161	0.12533	0.92385
CNAG_02899	CNAG_02899	65.199	1.1717	0.23792	0.00012197
CNAG_02900	CNAG_02900	105.95	-0.20448	0.19178	0.60432
CNAG_02901	CNAG_02901	721.69	-0.088957	0.11355	0.72122
CNAG_02902	CNAG_02902	89.065	-0.13271	0.15494	0.69684
CNAG_02903	CNAG_02903	294.17	0.03226	0.16972	0.94941
CNAG_02904	CNAG_02904	110.29	-0.31939	0.16597	0.27331
CNAG_02905	CNAG_02905	677.4	0.21386	0.17203	0.53192
CNAG_02906	CNAG_02906	270.98	0.20843	0.14059	0.43868
CNAG_02907	CNAG_02907	371.34	0.1405	0.16618	0.69932
CNAG_02910	CNAG_02910	449.08	-0.25673	0.20619	0.53115
CNAG_02911	CNAG_02911	211.13	0.034938	0.14834	0.93685
CNAG_02912	CNAG_02912	246.62	0.17607	0.22735	0.72496
CNAG_02913	CNAG_02913	223.71	-0.12231	0.14313	0.69732
CNAG_02914	CNAG_02914	656.51	0.064505	0.13115	0.84393
CNAG_02915	PDK1	482.96	-0.05628	0.18436	0.91148
CNAG_02916	CNAG_02916	2749.2	-0.12232	0.11749	0.61523
CNAG_02917	CNAG_02917	3302	-0.1817	0.16138	0.5821
CNAG_02918	ERG10	1082.2	-0.24853	0.16849	0.44081
CNAG_02919	CNAG_02919	83.068	0.20932	0.20307	0.61971
CNAG_02920	CNAG_02920	181.91	-0.14225	0.11542	0.53595
CNAG_02921	CNAG_02921	1471.5	-0.0016121	0.18361	0.99803
CNAG_02922	CNAG_02922	524.93	-0.086119	0.12083	0.75496
CNAG_02923	CNAG_02923	1016.3	-0.086222	0.13088	0.77792
CNAG_02924	CNAG_02924	2493.4	0.51438	0.20618	0.12361
CNAG_02925	CNAG_02925	3765.9	-0.12645	0.22585	0.82081
CNAG_02926	CNAG_02926	131.65	0.66392	0.17456	0.0065496
CNAG_02927	CNAG_02927	409.28	-0.1915	0.14179	0.48996
CNAG_02928	CNAG_02928	6278.7	-0.075994	0.10851	0.75889
CNAG_02929	CNAG_02929	690.6	0.14973	0.15484	0.65025
CNAG_02930	LIV10	462.35	-0.26991	0.13394	0.24548
CNAG_02931	CNAG_02931	85.821	-0.084415	0.12997	0.78251
CNAG_02932	CNAG_02932	65.02	-0.26655	0.15708	0.35555
CNAG_02933	CNAG_02933	166.87	0.32006	0.16842	0.2814
CNAG_02934	CNAG_02934	626.35	0.26634	0.18932	0.46777
CNAG_02935	CNAG_02935	176.89	-0.17083	0.16373	0.61456
CNAG_02936	CNAG_02936	689.86	0.011865	0.16086	0.98142
CNAG_02937	CNAG_02937	526.34	-0.12391	0.12703	0.64679
CNAG_02938	CNAG_02938	2369	0.27055	0.13664	0.25627
CNAG_02939	CNAG_02939	109.09	-0.20918	0.15312	0.48405
CNAG_02940	CNAG_02940	125.59	-0.070865	0.20251	0.89372
CNAG_02941	LPI17	469.38	-0.11621	0.20645	0.8195
CNAG_02942	CNAG_02942	237.92	0.20826	0.28237	0.74411
CNAG_02943	CNAG_02943	1740.2	0.45128	0.21024	0.20353
CNAG_02944	APH1	24.594	0.1714	0.28912	0.80887
CNAG_02947	SCY1	71.366	-0.19057	0.17461	0.59472
CNAG_02948	CNAG_02948	3968.8	0.04222	0.090527	0.85405
CNAG_02950	GRX3	660.77	0.037198	0.1073	0.89473
CNAG_02951	CNAG_02951	219.19	-0.049703	0.16989	0.91568
CNAG_02952	CNAG_02952	312.79	0.12701	0.10969	0.57032
CNAG_02953	CNAG_02953	289.82	0.50878	0.19963	0.11184
CNAG_02955	CNAG_02955	278.72	0.22373	0.10986	0.23762
CNAG_02956	CNAG_02956	626.57	0.079574	0.1035	0.72885
CNAG_02958	CFO2	199.37	0.26624	0.16037	0.36736
CNAG_02959	CFT2	122.28	0.035598	0.16378	0.94083
CNAG_02960	CNAG_02960	374.6	-0.14193	0.15469	0.67173
CNAG_02961	CNAG_02961	2684.2	-0.13333	0.14374	0.66694
CNAG_02962	CNAG_02962	767.7	0.17816	0.16985	0.61293
CNAG_02963	CNAG_02963	129.69	-0.24142	0.16323	0.4402
CNAG_02964	CNAG_02964	661.63	-0.028968	0.12895	0.9386
CNAG_02965	CNAG_02965	307.33	0.21719	0.13655	0.39717
CNAG_02966	CNAG_02966	35.652	-0.077259	0.19842	0.88035
CNAG_02967	CNAG_02967	248.22	0.2179	0.2319	0.66243
CNAG_02968	PLC2	48.52	0.74363	0.2686	0.075803
CNAG_02969	CNAG_02969	38.1	0.13069	0.22261	0.81053
CNAG_02972	CNAG_02972	1.9922	-1.0025	1.5246
CNAG_02973	CNAG_02973	283.4	0.41958	0.14572	0.061329
CNAG_02974	CNAG_02974	1674.7	0.071566	0.19613	0.88924
CNAG_02975	CNAG_02975	167.4	-0.20062	0.13638	0.44236
CNAG_02976	CNAG_02976	285.07	0.17205	0.12694	0.48771
CNAG_02977	CNAG_02977	309.71	0.019919	0.2035	0.9768
CNAG_02978	CNAG_02978	56.626	0.078124	0.23674	0.90177
CNAG_02979	CNAG_02979	33.828	0.13759	0.22228	0.79691
CNAG_02980	CNAG_02980	41.928	-0.29594	0.27709	0.60313
CNAG_02981	SIN3	412.05	-0.28062	0.19147	0.44454
CNAG_02982	CNAG_02982	1022.7	-0.023653	0.1631	0.96288
CNAG_02983	CNAG_02983	186.49	-0.2072	0.14726	0.46777
CNAG_02984	CNAG_02984	26.299	-0.094831	0.23488	0.87645
CNAG_02985	CNAG_02985	1349.8	0.24448	0.13244	0.2993
CNAG_02986	YSA1	2743.2	0.95046	0.34598	0.078433
CNAG_02987	CNAG_02987	6.6843	1.4482	0.47229	0.041972
CNAG_02988	CNAG_02988	67.1	-0.21677	0.1991	0.59513
CNAG_02989	CNAG_02989	162.52	0.40799	0.27032	0.42678
CNAG_02990	CNAG_02990	3865	0.49267	0.12387	0.0039645
CNAG_02991	CNAG_02991	1271.8	0.0059647	0.17714	0.99023
CNAG_02992	CNAG_02992	52.024	-0.10261	0.17142	0.80603
CNAG_02993	CNAG_02993	197.76	0.026381	0.12983	0.94554
CNAG_02994	CNAG_02994	538.68	-0.1171	0.15653	0.7394
CNAG_02995	CNAG_02995	810.25	0.38771	0.1487	0.10001
CNAG_02996	CNAG_02996	115.16	0.47947	0.1446	0.02244
CNAG_02997	CNAG_02997	150.16	-0.28949	0.13242	0.19293
CNAG_02998	CNAG_02998	143.34	-0.12143	0.18126	0.77443
CNAG_02999	CNAG_02999	180.15	-0.40296	0.18451	0.19377
CNAG_03000	CNAG_03000	10193	-0.077969	0.13621	0.81602
CNAG_03001	CNAG_03001	705.73	0.13361	0.14831	0.67822
CNAG_03002	CNAG_03002	4136.4	0.94627	0.26766	0.013209
CNAG_03003	CNAG_03003	481.31	-0.07574	0.17036	0.86165
CNAG_03004	CNAG_03004	452.08	-0.33825	0.20958	0.38822
CNAG_03005	CNAG_03005	297.76	0.36657	0.14941	0.132
CNAG_03006	CNAG_03006	200.53	-0.0060842	0.14753	0.98913
CNAG_03007	CNAG_03007	96.936	-1.3829	0.27138	6.7872e-05
CNAG_03008	CNAG_03008	344.67	0.21167	0.12751	0.36736
CNAG_03009	ERG28	256.53	0.05127	0.15452	0.90078
CNAG_03010	CNAG_03010	40.553	-0.31595	0.25143	0.52578
CNAG_03011	CNAG_03011	96.843	-0.42878	0.17809	0.14049
CNAG_03012	CQS1	29167	-0.061142	0.15437	0.87846
CNAG_03013	OPT1	422.61	0.082113	0.12715	0.78353
CNAG_03014	CAX4	57.585	-0.37924	0.20628	0.30159
CNAG_03015	CNAG_03015	5245.5	0.0071759	0.14914	0.98824
CNAG_03016	CNAG_03016	1086.4	0.42482	0.1468	0.059245
CNAG_03017	CNAG_03017	554.21	-0.18434	0.38415	0.84847
CNAG_03018	ASG101	178.71	-0.3134	0.26307	0.55429
CNAG_03019	CNAG_03019	97.778	-0.10331	0.48969	0.9431
CNAG_03020	CNAG_03020	147.37	0.13127	0.24371	0.82672
CNAG_03021	CNAG_03021	125.47	0.45584	0.20273	0.18017
CNAG_03022	CNAG_03022	121.95	0.046787	0.18194	0.92947
CNAG_03023	CNAG_03023	280.37	-0.22851	0.12941	0.32725
CNAG_03024	RIM15	486.42	0.11804	0.17208	0.76544
CNAG_03025	CNAG_03025	257.75	-0.1664	0.16629	0.6331
CNAG_03026	CNAG_03026	169.99	-0.18885	0.12743	0.43873
CNAG_03027	CNAG_03027	331.55	0.058467	0.14626	0.8775
CNAG_03028	CNAG_03028	110.99	0.011681	0.16637	0.98213
CNAG_03031	CNAG_03031	291.01	-0.065353	0.22462	0.91627
CNAG_03032	CNAG_03032	142.37	0.18189	0.11559	0.40199
CNAG_03033	CNAG_03033	163.22	-0.12356	0.1489	0.70387
CNAG_03034	CNAG_03034	177.68	-0.015921	0.13283	0.97151
CNAG_03036	CNAG_03036	114.35	0.089647	0.1807	0.84352
CNAG_03037	CNAG_03037	5.6551	-0.79718	0.86204	0.6677
CNAG_03038	CNAG_03038	1612.4	-0.04668	0.12474	0.88665
CNAG_03039	DDI1	219.49	0.062417	0.14665	0.86808
CNAG_03040	CNAG_03040	254.75	0.48588	0.22525	0.20055
CNAG_03041	CNAG_03041	168.56	0.74274	0.21934	0.019313
CNAG_03043	CNAG_03043	10.013	-0.039551	0.43804	0.97935
CNAG_03044	CNAG_03044	22.783	-0.42207	0.23413	0.31309
CNAG_03045	CNAG_03045	189.28	0.30221	0.13678	0.18847
CNAG_03046	CNAG_03046	262.7	-0.47367	0.22739	0.22355
CNAG_03047	CNAG_03047	40.403	-0.21751	0.22212	0.64386
CNAG_03048	IRK3	119.2	-0.33955	0.28166	0.54932
CNAG_03049	CNAG_03049	2285.9	0.12503	0.1112	0.58327
CNAG_03050	CNAG_03050	111.14	-0.20893	0.15116	0.47658
CNAG_03051	CNAG_03051	56.47	-0.006755	0.17449	0.98913
CNAG_03052	PTC2	393.16	0.44659	0.14648	0.043784
CNAG_03053	CNAG_03053	10251	-0.16261	0.13186	0.53595
CNAG_03054	CNAG_03054	20.198	0.043785	0.28482	0.96108
CNAG_03055	CNAG_03055	2182.2	0.020653	0.15704	0.96687
CNAG_03056	CNAG_03056	34.9	-0.1969	0.25798	0.73174
CNAG_03057	CNAG_03057	114.75	-0.2633	0.20184	0.50542
CNAG_03058	CNAG_03058	2578.8	0.40595	0.17969	0.17853
CNAG_03059	CNAG_03059	58.838	-0.26821	0.22549	0.55458
CNAG_03060	CNAG_03060	72.165	-0.11903	0.1475	0.71195
CNAG_03061	CNAG_03061	399	0.39944	0.1992	0.24869
CNAG_03063	CNAG_03063	323.92	-0.14786	0.1284	0.57296
CNAG_03064	CNAG_03064	1320	-0.072315	0.19439	0.88757
CNAG_03065	CNAG_03065	762	-0.10291	0.10669	0.65171
CNAG_03067	CNAG_03067	13.794	0.27584	0.46908	0.81014
CNAG_03068	CNAG_03068	926.96	-0.27546	0.32449	0.69849
CNAG_03069	CNAG_03069	130.36	-0.38591	0.19425	0.25468
CNAG_03070	CNAG_03070	86.033	0.29827	0.17616	0.35663
CNAG_03071	CNAG_03071	322.35	-0.48603	0.22792	0.20722
CNAG_03072	CNAG_03072	3398.7	-0.14348	0.16399	0.68892
CNAG_03075	CNAG_03075	301.36	0.10779	0.16697	0.78353
CNAG_03076	CNAG_03076	50.693	0.40612	0.3543	0.57436
CNAG_03077	CNAG_03077	2.9386	0.96211	0.95121
CNAG_03078	NPP1	302.45	-0.03461	0.11582	0.91315
CNAG_03079	PER1	280	0.61852	0.12933	0.00020558
CNAG_03080	CNAG_03080	897.82	-0.010691	0.1375	0.98142
CNAG_03081	CNAG_03081	298.7	-0.31836	0.18884	0.35962
CNAG_03082	CNAG_03082	41.956	0.67727	0.23467	0.060323
CNAG_03083	CNAG_03083	38.793	0.11612	0.23527	0.84354
CNAG_03084	CNAG_03084	43.963	0.73975	0.3006	0.13017
CNAG_03085	CNAG_03085	21.568	1.0844	0.4508	0.14074
CNAG_03086	FZC20	136.07	-0.27268	0.17315	0.40178
CNAG_03087	CNAG_03087	10.678	-0.51417	0.49255	0.61456
CNAG_03090	CNAG_03090	176.19	0.012087	0.15834	0.98142
CNAG_03091	CNAG_03091	0.56916	-0.92071	1.8716
CNAG_03092	CNAG_03092	174.07	-0.32239	0.16681	0.27041
CNAG_03095	CNAG_03095	4.9289	-1.0071	0.6648	0.42501
CNAG_03096	CNAG_03096	206.77	-0.07123	0.14837	0.84845
CNAG_03097	CNAG_03097	64.85	0.012298	0.17294	0.98197
CNAG_03098	CNAG_03098	384.71	-0.058379	0.15195	0.8834
CNAG_03099	CHS1	280.98	-0.037651	0.12122	0.91012
CNAG_03100	CNAG_03100	130.08	0.1034	0.14165	0.74776
CNAG_03101	CNAG_03101	45.322	-0.30885	0.29889	0.61821
CNAG_03102	CNAG_03102	224.18	-0.37662	0.23614	0.39611
CNAG_03103	CNAG_03103	776.25	-0.043076	0.1497	0.91743
CNAG_03104	CNAG_03104	104.77	-0.19855	0.18975	0.61368
CNAG_03105	CNAG_03105	134.61	-0.21265	0.24884	0.69732
CNAG_03106	CNAG_03106	588.27	-0.12129	0.15499	0.72168
CNAG_03107	CNAG_03107	30.383	0.85905	0.41566	0.22911
CNAG_03108	CNAG_03108	157.98	0.01072	0.14462	0.98142
CNAG_03109	CNAG_03109	352.2	0.12868	0.12941	0.63535
CNAG_03110	CNAG_03110	354.92	-0.47958	0.17243	0.074714
CNAG_03113	CNAG_03113	655.5	0.15517	0.22192	0.75927
CNAG_03114	CNAG_03114	703.81	0.2976	0.17378	0.34909
CNAG_03115	FZC46	285.56	0.0073957	0.17809	0.98913
CNAG_03116	HCM1	103.65	-0.13922	0.20817	0.77489
CNAG_03117	CNAG_03117	1250.9	-0.020381	0.20853	0.9768
CNAG_03118	CNAG_03118	139.57	0.22999	0.16333	0.46762
CNAG_03119	CNAG_03119	132.88	-0.36765	0.2712	0.48771
CNAG_03120	AGS1	1592.8	0.036208	0.16651	0.94083
CNAG_03121	CNAG_03121	189.44	-0.42746	0.1619	0.094077
CNAG_03123	CNAG_03123	157.57	0.098783	0.12546	0.71984
CNAG_03124	CNAG_03124	666.28	-0.13233	0.1271	0.61523
CNAG_03125	CNAG_03125	8.8706	-1.1837	0.53559	0.18847
CNAG_03126	CNAG_03126	239.99	0.10215	0.11507	0.68335
CNAG_03127	CNAG_03127	16237	-0.22987	0.15241	0.42737
CNAG_03128	CNAG_03128	26.729	-0.38359	0.23739	0.38733
CNAG_03129	CNAG_03129	823.68	-0.40571	0.22884	0.32479
CNAG_03130	RHO10	521.79	-0.26732	0.17184	0.40969
CNAG_03132	CNAG_03132	574.91	0.50661	0.13149	0.0057124
CNAG_03133	ATG2602	43.459	-0.39734	0.20117	0.25771
CNAG_03134	HAD2	50.401	-0.34602	0.21484	0.38893
CNAG_03135	CNAG_03135	198.67	-0.30813	0.13659	0.17906
CNAG_03136	CNAG_03136	2347	-0.34796	0.16586	0.21787
CNAG_03137	PHO8501	138.55	-0.31061	0.17854	0.33896
CNAG_03138	CUL3	129.5	-0.12985	0.15826	0.7067
CNAG_03139	CHO2	287.53	-0.23248	0.10469	0.18744
CNAG_03140	CNAG_03140	1878.6	0.39092	0.20802	0.28835
CNAG_03141	CNAG_03141	15.598	-0.0076928	0.30532	0.99334
CNAG_03142	CNAG_03142	1762.8	0.42777	0.20274	0.21454
CNAG_03143	CNAG_03143	2761.7	0.35982	0.32346	0.58673
CNAG_03144	CNAG_03144	422.63	0.4393	0.11281	0.0051633
CNAG_03145	CNAG_03145	447.8	0.87199	0.16648	4.0032e-05
CNAG_03146	CNAG_03146	250.05	-0.25283	0.20506	0.53595
CNAG_03147	CNAG_03147	214.9	-0.12033	0.1265	0.65706
CNAG_03148	CNAG_03148	101.22	-0.36027	0.25724	0.46929
CNAG_03149	LIV9	297.97	-0.018575	0.13674	0.96634
CNAG_03150	CNAG_03150	303.73	0.048342	0.12677	0.88393
CNAG_03151	CSN4	217.99	-0.10717	0.11413	0.66246
CNAG_03152	CNAG_03152	234.61	0.29869	0.15295	0.26533
CNAG_03153	SEC14-1	483.16	0.1156	0.1014	0.57597
CNAG_03154	CNAG_03154	784.98	0.66246	0.18756	0.013255
CNAG_03155	CNAG_03155	146.21	-0.13418	0.16972	0.71892
CNAG_03156	CNAG_03156	212.97	0.086136	0.19699	0.8652
CNAG_03157	CNAG_03157	205.65	0.10102	0.16502	0.79908
CNAG_03158	CMT1	189.68	-0.060083	0.11359	0.83214
CNAG_03159	CNAG_03159	947.41	-0.043163	0.20423	0.94309
CNAG_03160	CNAG_03160	330.39	0.3425	0.13132	0.10001
CNAG_03161	CNAG_03161	486.87	0.23985	0.18264	0.50233
CNAG_03162	CNAG_03162	2538.7	0.54235	0.20687	0.09762
CNAG_03163	CNAG_03163	212.41	0.62291	0.17669	0.013451
CNAG_03164	CNAG_03164	0.22307	0.96316	7.213
CNAG_03165	CNAG_03165	719.41	0.056573	0.1036	0.82319
CNAG_03166	CNAG_03166	18.515	-0.45337	0.29326	0.41285
CNAG_03167	CHK1	56.624	-0.28527	0.23295	0.53946
CNAG_03168	CNAG_03168	864.44	-0.027028	0.20179	0.9664
CNAG_03169	CNAG_03169	13.672	0.54608	0.33521	0.38078
CNAG_03170	CNAG_03170	232.92	0.16746	0.10837	0.41285
CNAG_03171	SWE1	77.065	0.15156	0.17307	0.68845
CNAG_03172	CNAG_03172	67.954	0.63169	0.52506	0.55036
CNAG_03173	CNAG_03173	154.31	0.36125	0.13368	0.085067
CNAG_03174	CNAG_03174	106.2	0.078904	0.16128	0.84571
CNAG_03175	CNAG_03175	155.68	-0.23011	0.12362	0.29328
CNAG_03176	CNAG_03176	621.2	0.1878	0.13325	0.46762
CNAG_03177	CNAG_03177	485.31	-0.090559	0.18486	0.84543
CNAG_03178	CNAG_03178	119.19	0.42049	0.18427	0.17433
CNAG_03179	CNAG_03179	17.395	1.0034	0.50666	0.25627
CNAG_03181	CNAG_03181	30.734	0.074799	0.28445	0.92664
CNAG_03182	CNAG_03182	1368.2	0.55968	0.16512	0.01916
CNAG_03183	FZC24	466.86	-0.25403	0.16135	0.40178
CNAG_03184	BUB1	92.358	-0.44928	0.16755	0.088964
CNAG_03185	CNAG_03185	268.21	-0.20592	0.15682	0.50233
CNAG_03186	CNAG_03186	848.37	0.059998	0.14152	0.86808
CNAG_03187	CNAG_03187	149.71	0.057633	0.1543	0.88679
CNAG_03188	SET202	817.9	0.0037418	0.15407	0.99347
CNAG_03189	CNAG_03189	302.68	-0.28715	0.1297	0.18787
CNAG_03190	CCR4	369.41	0.19882	0.094561	0.21691
CNAG_03191	CNAG_03191	394.58	0.1809	0.15675	0.57121
CNAG_03192	CNAG_03192	214.52	0.22182	0.11388	0.26708
CNAG_03193	CNAG_03193	16.063	-0.030671	0.33919	0.97935
CNAG_03194	CNAG_03194	18.463	-0.72143	0.34526	0.22103
CNAG_03195	CNAG_03195	46.279	0.13956	0.22474	0.7958
CNAG_03196	URA5	273.41	-0.11748	0.14913	0.71984
CNAG_03197	CNAG_03197	49.272	0.0058953	0.24068	0.99347
CNAG_03198	CNAG_03198	11277	-0.11402	0.095479	0.55341
CNAG_03199	CNAG_03199	21.502	0.49722	0.79177	0.79116
CNAG_03202	CAC1	503.15	0.11534	0.094227	0.53953
CNAG_03203	CNAG_03203	692.46	-0.083184	0.13288	0.79201
CNAG_03204	CNAG_03204	1602.4	-0.040771	0.18248	0.93923
CNAG_03205	CNAG_03205	364.96	0.020411	0.15826	0.96798
CNAG_03206	CNAG_03206	250.01	-0.23563	0.15093	0.40712
CNAG_03210	CNAG_03210	1045.8	-0.094694	0.16946	0.82083
CNAG_03211	CNAG_03211	171.7	0.013863	0.18477	0.98142
CNAG_03212	HCM101	143.96	-0.29286	0.15886	0.30031
CNAG_03213	UVE1	407.14	0.32456	0.23177	0.46929
CNAG_03214	CNAG_03214	90.236	-0.27165	0.1642	0.36961
CNAG_03215	CNAG_03215	93.756	0.021636	0.39564	0.98762
CNAG_03216	SNF101	76.352	-0.044341	0.17928	0.93312
CNAG_03217	CNAG_03217	264.76	-0.38841	0.16444	0.15149
CNAG_03220	CNAG_03220	231.38	0.20968	0.16152	0.50872
CNAG_03221	CNAG_03221	6490.5	-0.28075	0.14836	0.28433
CNAG_03222	DBR1	167.1	-0.14499	0.13124	0.58882
CNAG_03223	CNAG_03223	6930.3	0.39106	0.20796	0.28811
CNAG_03224	CNAG_03224	83.18	0.36069	0.30033	0.55134
CNAG_03225	CNAG_03225	1232.6	-0.012624	0.13497	0.97844
CNAG_03226	CNAG_03226	3961.3	0.45016	0.091544	0.00012405
CNAG_03227	CNAG_03227	1017.8	0.56752	0.19184	0.052479
CNAG_03228	CNAG_03228	1466.6	0.67943	0.12695	2.6294e-05
CNAG_03229	YOX101	62.133	-0.24596	1.128	0.94083
CNAG_03230	CNAG_03230	232.19	0.52766	0.15543	0.01916
CNAG_03231	CNAG_03231	513.5	0.12396	0.11209	0.58882
CNAG_03232	CNAG_03232	352.19	0.63562	0.15365	0.0023407
CNAG_03233	CNAG_03233	1178.1	0.26722	0.19611	0.48546
CNAG_03234	CNAG_03234	30.609	0.50795	0.3298	0.41444
CNAG_03235	CNAG_03235	813.77	-0.033426	0.14883	0.9386
CNAG_03236	CNAG_03236	650.9	-0.12578	0.1461	0.69464
CNAG_03237	CNAG_03237	66.195	-0.41092	0.19416	0.21305
CNAG_03238	CNAG_03238	124.11	0.28183	0.21532	0.50272
CNAG_03239	CNAG_03239	101.59	-0.06426	0.23386	0.9233
CNAG_03240	CNAG_03240	444.84	-0.13185	0.11871	0.58673
CNAG_03241	CNAG_03241	131.14	0.13922	0.14127	0.64055
CNAG_03242	CNAG_03242	114.74	0.0087258	0.14455	0.98468
CNAG_03243	CNAG_03243	41.428	-0.49464	0.31841	0.4103
CNAG_03244	CNAG_03244	728.88	0.17818	0.13799	0.51
CNAG_03245	ZWF1	471.74	0.16332	0.183	0.68115
CNAG_03246	CNAG_03246	851.05	0.036003	0.21927	0.9574
CNAG_03247	CNAG_03247	151.28	-0.40356	0.1608	0.11975
CNAG_03248	CNAG_03248	690.86	-0.30371	0.11073	0.078772
CNAG_03249	CNAG_03249	1577.1	0.040599	0.12127	0.89986
CNAG_03250	CNAG_03250	380.82	0.073158	0.11696	0.79235
CNAG_03251	ARF2	3208.4	-0.051731	0.13121	0.87877
CNAG_03252	CNAG_03252	1.7289	0.19026	0.99543
CNAG_03258	TPK202a	158.04	-0.20254	0.16912	0.55274
CNAG_03259	CNAG_03259	46.708	0.13636	0.24512	0.82101
CNAG_03260	CNAG_03260	564.79	0.098957	0.11967	0.70452
CNAG_03261	CNAG_03261	574.4	-0.066345	0.10263	0.78353
CNAG_03262	INM101	312.76	0.016478	0.11994	0.96632
CNAG_03263	TUF1	2640.7	0.01088	0.11395	0.97761
CNAG_03264	CNAG_03264	208.47	-0.076684	0.11387	0.77299
CNAG_03265	CNAG_03265	14.499	-0.37022	0.29322	0.52381
CNAG_03266	CNAG_03266	539	-0.36927	0.28076	0.50189
CNAG_03267	CNAG_03267	612.98	-0.089471	0.12671	0.75783
CNAG_03268	CNAG_03268	542.06	0.21728	0.20558	0.6095
CNAG_03269	CNAG_03269	254.2	0.1495	0.12246	0.54043
CNAG_03270	CNAG_03270	592.41	-0.011513	0.11573	0.97609
CNAG_03271	CNAG_03271	358.96	0.0086596	0.093278	0.97858
CNAG_03272	CNAG_03272	8.1755	-0.12905	0.41524	0.91012
CNAG_03273	CNAG_03273	456.55	-0.25473	0.11281	0.17853
CNAG_03274	CNAG_03274	85.081	-0.13542	0.19384	0.75935
CNAG_03275	CNAG_03275	28.85	-0.30767	0.24404	0.52381
CNAG_03276	UPF3	58.511	0.12011	0.32747	0.88872
CNAG_03277	CNAG_03277	90.065	0.1412	0.21648	0.78111
CNAG_03279	CCD4	42.517	-0.24846	0.19599	0.52139
CNAG_03280	CNAG_03280	75.408	0.086778	0.2326	0.88703
CNAG_03281	CNAG_03281	1733.5	0.083568	0.15962	0.83474
CNAG_03282	CNAG_03282	160.92	0.331	0.19245	0.34564
CNAG_03283	CNAG_03283	7334.8	-0.04913	0.10984	0.86139
CNAG_03284	CNAG_03284	620.9	0.12681	0.17583	0.75059
CNAG_03285	CNAG_03285	337.22	-0.062576	0.13503	0.85466
CNAG_03286	CNAG_03286	372.22	0.12714	0.16279	0.72219
CNAG_03287	CNAG_03287	343.25	-0.059706	0.12909	0.85478
CNAG_03288	CNAG_03288	732.14	0.22638	0.1176	0.27331
CNAG_03289	CNAG_03289	1995.9	0.23119	0.11676	0.25627
CNAG_03290	KIC102	50.048	-0.32254	0.15709	0.23365
CNAG_03291	CNAG_03291	95.542	-0.1595	0.1431	0.58552
CNAG_03292	CNAG_03292	19.263	0.29625	0.33975	0.69004
CNAG_03293	TSR2	710.87	-0.10163	0.19746	0.83785
CNAG_03294	CNAG_03294	93.594	-0.050832	0.19653	0.92921
CNAG_03295	CNAG_03295	3054.7	-0.36619	0.18863	0.2688
CNAG_03296	SIW14	213.91	0.098936	0.14709	0.7733
CNAG_03297	MSL1	194.93	0.0031722	0.12463	0.99329
CNAG_03298	CNAG_03298	1204.4	-0.042172	0.11793	0.89176
CNAG_03299	CNAG_03299	272.92	-0.21947	0.11337	0.26956
CNAG_03300	CNAG_03300	380.68	-0.019312	0.16788	0.97278
CNAG_03301	TIM13	1182.2	0.30374	0.11507	0.094077
CNAG_03302	CNAG_03302	976.93	0.083754	0.1267	0.77772
CNAG_03303	CNAG_03303	9529.8	-0.14446	0.11023	0.50272
CNAG_03304	CNAG_03304	234.59	0.11552	0.1734	0.77623
CNAG_03305	HYM1	157.64	-0.054697	0.18685	0.91568
CNAG_03306	CNAG_03306	206.86	0.0061881	0.093604	0.98368
CNAG_03307	CNAG_03307	4.974	-0.12962	0.51636	0.9307
CNAG_03308	CNAG_03308	51.502	-0.23189	0.21966	0.60954
CNAG_03309	CNAG_03309	1419.9	0.33421	0.17688	0.28565
CNAG_03310	CNAG_03310	262.51	-0.17212	0.18167	0.65891
CNAG_03311	ERG13	2096.1	-0.014842	0.14827	0.97578
CNAG_03312	CNAG_03312	99.907	0.041002	0.2078	0.94728
CNAG_03313	CNAG_03313	28.736	0.021221	0.2606	0.98142
CNAG_03314	CNAG_03314	361.72	0.23139	0.12332	0.28947
CNAG_03315	RHO1	1906.5	-0.32161	0.11554	0.07466
CNAG_03316	RDI1	338.09	-0.4128	0.13748	0.048204
CNAG_03317	CNAG_03317	321.53	-0.18492	0.11064	0.36385
CNAG_03318	CNAG_03318	100.33	-0.21518	0.18636	0.57121
CNAG_03319	CNAG_03319	313.49	-0.010485	0.20416	0.98772
CNAG_03320	CNAG_03320	180.57	0.076256	0.41005	0.95094
CNAG_03321	CNAG_03321	595.99	0.065619	0.24343	0.92475
CNAG_03322	UXS1	424.99	0.08599	0.21834	0.87877
CNAG_03323	CNAG_03323	222.21	-0.45887	0.18021	0.11223
CNAG_03324	CNAG_03324	135.14	-0.089015	0.11418	0.72244
CNAG_03325	BCH1	206.13	-0.078611	0.10718	0.74645
CNAG_03326	CHS2	154	-0.18887	0.25689	0.74531
CNAG_03327	CNAG_03327	25.11	0.31844	0.34657	0.67096
CNAG_03328	CNAG_03328	587.67	0.41676	0.17305	0.14042
CNAG_03329	CNAG_03329	37.567	-0.1373	0.16739	0.7067
CNAG_03330	CNAG_03330	93.093	-0.097643	0.14896	0.77937
CNAG_03331	CNAG_03331	416.07	-0.029532	0.14539	0.94554
CNAG_03332	CNAG_03332	171.21	-0.23433	0.14119	0.36746
CNAG_03333	CNAG_03333	3951.7	0.61738	0.12496	0.00011506
CNAG_03335	CNAG_03335	1146.6	-0.20422	0.14507	0.46762
CNAG_03336	FZC50	626.86	-0.30901	0.13188	0.1568
CNAG_03337	CNAG_03337	494.27	0.23179	0.15373	0.42743
CNAG_03338	SAF2	269.89	0.23491	0.12488	0.28811
CNAG_03339	CNAG_03339	224.98	-0.00041161	0.15529	0.99954
CNAG_03340	CNAG_03340	67.363	-0.12542	0.22921	0.82299
CNAG_03341	CNAG_03341	350.13	-0.31305	0.14794	0.21305
CNAG_03342	CNAG_03342	473.7	-0.044707	0.14747	0.91204
CNAG_03343	CNAG_03343	220.76	0.11154	0.13126	0.69849
CNAG_03344	CNAG_03344	117.87	0.33736	0.15352	0.19164
CNAG_03345	SSD1	1192.7	0.15954	0.20266	0.71984
CNAG_03346	BZP4	1118.7	-0.55307	0.15736	0.01368
CNAG_03347	CNAG_03347	5703.2	0.73201	0.17062	0.0013968
CNAG_03348	CNAG_03348	209.64	0.10558	0.13161	0.7141
CNAG_03349	CNAG_03349	696.11	-0.088151	0.10187	0.69232
CNAG_03352	CNAG_03352	290.38	0.21863	0.13048	0.36229
CNAG_03353	CNAG_03353	655.51	0.28638	0.11075	0.10502
CNAG_03354	CNAG_03354	441.03	0.063687	0.14205	0.86116
CNAG_03355	TCO4	689.72	0.22764	0.17247	0.50069
CNAG_03356	CNAG_03356	157.1	0.23998	0.11462	0.21962
CNAG_03357	CNAG_03357	26.864	-0.37066	0.24534	0.42604
CNAG_03358	CNAG_03358	2021.1	-0.20149	0.18236	0.58882
CNAG_03359	CNAG_03359	3379.9	0.10337	0.11299	0.67316
CNAG_03360	CNAG_03360	566.63	-0.044638	0.17958	0.93257
CNAG_03361	CNAG_03361	51.182	-0.1732	0.20195	0.69592
CNAG_03362	CNAG_03362	505.62	0.13631	0.14441	0.66009
CNAG_03363	CNAG_03363	182.4	-0.065167	0.12695	0.83845
CNAG_03364	CNAG_03364	232.02	-0.038814	0.12143	0.90606
CNAG_03365	CNAG_03365	340.9	0.1907	0.16064	0.55476
CNAG_03366	ZNF2	269.72	-0.053721	0.1214	0.86252
CNAG_03367	URK1	158.1	-0.04093	0.11855	0.89556
CNAG_03368	STU2	254.34	0.12458	0.1676	0.74172
CNAG_03369	SWE102	52.313	-0.27675	0.25157	0.59128
CNAG_03370	CNAG_03370	1843.8	0.028888	0.12794	0.9386
CNAG_03372	CNAG_03372	172.19	-0.089192	0.19303	0.85482
CNAG_03373	CNAG_03373	651.85	0.089417	0.1343	0.77623
CNAG_03374	CNAG_03374	38.789	-0.26351	0.28127	0.66374
CNAG_03375	CNAG_03375	1115.7	-0.071588	0.099618	0.75222
CNAG_03376	CNAG_03376	583.19	0.24307	0.12712	0.27638
CNAG_03377	CNAG_03377	406.76	0.25081	0.11208	0.18373
CNAG_03378	CLR2	630.2	-0.034683	0.11264	0.91114
CNAG_03379	CNAG_03379	182.69	0.15924	0.1378	0.57088
CNAG_03380	CNAG_03380	225.9	0.15209	0.13078	0.56765
CNAG_03381	CNAG_03381	4.9226	-0.38232	0.61012	0.79177
CNAG_03382	CNAG_03382	110.24	-0.12058	0.14635	0.70614
CNAG_03383	CNAG_03383	237.5	-0.079001	0.15885	0.84328
CNAG_03384	CNAG_03384	32.898	-0.28416	0.35552	0.71605
CNAG_03385	PCL103	128.93	-0.49054	0.2253	0.19463
CNAG_03386	CNAG_03386	444.9	0.046556	0.17154	0.92423
CNAG_03387	CNAG_03387	1154.2	0.47147	0.12139	0.0052159
CNAG_03388	RCO1	252.56	-0.13794	0.1166	0.55748
CNAG_03389	CNAG_03389	640.27	-0.010032	0.13825	0.98142
CNAG_03390	CNAG_03390	355.49	0.219	0.17364	0.52381
CNAG_03391	CNAG_03391	128.38	-0.098684	0.20915	0.85204
CNAG_03392	CNAG_03392	223.81	0.2253	0.30911	0.74812
CNAG_03393	CNAG_03393	76.881	-0.37409	0.19987	0.29077
CNAG_03394	CNAG_03394	66.154	-0.54975	0.24212	0.1758
CNAG_03395	CNAG_03395	1124.5	0.59038	0.17776	0.022154
CNAG_03396	NPY1	50.413	0.13459	0.16515	0.70814
CNAG_03397	CNAG_03397	383.15	-0.2935	0.1348	0.19463
CNAG_03398	ZIP2	358.22	-1.7821	0.29648	1.1653e-06
CNAG_03399	CNAG_03399	535.85	0.0251	0.092012	0.92385
CNAG_03400	GRE202	41.038	0.15529	0.25299	0.79868
CNAG_03401	GAT203	371.45	-0.00055382	0.12372	0.99948
CNAG_03402	CNAG_03402	378.04	0.086847	0.31202	0.92212
CNAG_03403	CNAG_03403	178.06	0.17993	0.12044	0.43362
CNAG_03404	CNAG_03404	132.8	-0.037711	0.14633	0.92947
CNAG_03405	CNAG_03405	864.27	0.0060369	0.11248	0.98762
CNAG_03406	SPP101	92.152	-0.13045	0.19197	0.76961
CNAG_03407	CNAG_03407	175.93	0.72407	0.1653	0.0011104
CNAG_03408	CNAG_03408	256.05	0.37294	0.2442	0.41982
CNAG_03409	SKN7	631.55	-0.0051384	0.1203	0.98898
CNAG_03410	CNAG_03410	515.66	-0.10079	0.10038	0.63125
CNAG_03411	CNAG_03411	279.72	-0.019153	0.13495	0.96423
CNAG_03412	CHI2	227.67	0.0097395	0.24891	0.98913
CNAG_03413	CNAG_03413	561.95	-0.42518	0.14211	0.049033
CNAG_03414	CNAG_03414	163.9	0.032971	0.14942	0.94055
CNAG_03415	CNAG_03415	1381.1	0.44956	0.33696	0.49683
CNAG_03416	CNAG_03416	466.3	-0.080255	0.11465	0.75896
CNAG_03417	CNAG_03417	145.86	-0.06675	0.15015	0.86165
CNAG_03418	CNAG_03418	384.29	-0.058892	0.12397	0.85028
CNAG_03419	CNAG_03419	432.38	-0.079397	0.16309	0.84698
CNAG_03420	CNAG_03420	52.317	-0.1336	0.18705	0.75397
CNAG_03421	CNAG_03421	85.514	0.55866	0.20642	0.084212
CNAG_03422	CTS1	106.88	-0.10477	0.18523	0.81853
CNAG_03423	CNAG_03423	424.31	-0.047425	0.13992	0.89821
CNAG_03424	CNAG_03424	230.02	-0.18016	0.22812	0.71922
CNAG_03425	CNAG_03425	665.91	0.064592	0.21196	0.91148
CNAG_03426	GMT2	394.73	0.066097	0.1825	0.89013
CNAG_03427	ACO1	99.014	0.0078052	0.16699	0.98851
CNAG_03431	FZC48	226.63	0.18703	0.1312	0.46053
CNAG_03432	CNAG_03432	195.96	0.35161	0.1417	0.12614
CNAG_03433	CNAG_03433	403.6	0.033722	0.15696	0.94144
CNAG_03434	CNAG_03434	193.2	-0.63136	0.21266	0.051768
CNAG_03435	CNAG_03435	3007.5	0.244	0.13459	0.30976
CNAG_03436	CNAG_03436	867.35	-0.28007	0.20347	0.47905
CNAG_03437	CNAG_03437	541.32	-0.29693	0.14644	0.24091
CNAG_03438	HXT1	3077.3	1.0669	0.21186	8.1133e-05
CNAG_03439	CNAG_03439	1339.9	0.033371	0.086137	0.88117
CNAG_03440	CNAG_03440	161.35	-0.22112	0.13586	0.3811
CNAG_03441	CNAG_03441	339.62	-0.050364	0.16293	0.91059
CNAG_03442	CNAG_03442	32.632	-0.19699	0.27844	0.75758
CNAG_03443	CNAG_03443	1.4369	0.58405	0.9925
CNAG_03444	CNAG_03444	275.75	0.13811	0.094947	0.44952
CNAG_03445	CNAG_03445	306.14	-0.022629	0.16074	0.96444
CNAG_03446	CNAG_03446	68.351	0.078582	0.19525	0.8771
CNAG_03447	CNAG_03447	276.96	-0.11309	0.13984	0.71137
CNAG_03448	CNAG_03448	512.62	0.096017	0.15636	0.79868
CNAG_03449	CNAG_03449	1029.3	0.50671	0.15692	0.028162
CNAG_03450	CNAG_03450	149.39	0.039109	0.17139	0.93859
CNAG_03451	CNAG_03451	146.52	-0.10345	0.1411	0.74645
CNAG_03452	CNAG_03452	45.412	-0.24746	0.23034	0.60089
CNAG_03453	KIP1	12.295	-1.4632	0.53781	0.082062
CNAG_03454	CNAG_03454	48.436	0.32153	0.41418	0.72385
CNAG_03455	CNAG_03455	211.35	0.48953	0.17135	0.064088
CNAG_03456	CNAG_03456	245.93	0.050938	0.16403	0.91012
CNAG_03457	CNAG_03457	1788.7	-0.13198	0.10754	0.53845
CNAG_03458	CNAG_03458	211.34	-0.061719	0.11763	0.83461
CNAG_03459	CNAG_03459	836.15	0.086638	0.11136	0.72275
CNAG_03460	CNAG_03460	0.10276	0.24185	7.213
CNAG_03461	CNAG_03461	205.61	0.13445	0.19144	0.75836
CNAG_03463	CNAG_03463	399.88	0.16033	0.24622	0.78147
CNAG_03464	LAC2	15.976	-0.20486	0.28827	0.75592
CNAG_03465	LAC1	80.578	-0.021123	0.20025	0.97555
CNAG_03466	RDP1	594.43	-0.2975	0.13982	0.20829
CNAG_03467	CNAG_03467	56.121	-0.049735	0.14114	0.89292
CNAG_03468	CNAG_03468	1.1706	-2.025	1.3744
CNAG_03473	CNAG_03473	58.215	0.23183	0.22251	0.61523
CNAG_03474	CNAG_03474	268.86	-0.12479	0.19474	0.78642
CNAG_03475	CNAG_03475	190.27	-0.58344	0.22906	0.11215
CNAG_03476	CNAG_03476	1280.5	-0.072424	0.10867	0.77623
CNAG_03477	CNAG_03477	69.465	0.26002	0.28575	0.67525
CNAG_03478	CNAG_03478	57.971	0.16506	0.27386	0.80343
CNAG_03479	CNAG_03479	343.8	-0.3095	0.11025	0.071
CNAG_03480	CNAG_03480	47.659	-0.46482	0.27432	0.35654
CNAG_03481	CNAG_03481	321.19	0.13096	0.16559	0.71889
CNAG_03482	TSA1	7130.3	0.41062	0.14279	0.061775
CNAG_03483	CNAG_03483	347.94	-0.27646	0.13166	0.21737
CNAG_03484	CNAG_03484	298.61	0.027107	0.13576	0.94715
CNAG_03485	CNAG_03485	211.71	-0.1116	0.1439	0.72441
CNAG_03486	CNAG_03486	1168.7	-0.094718	0.14567	0.7822
CNAG_03487	CNAG_03487	85.342	-0.37943	0.18347	0.22855
CNAG_03488	RRA1	211.56	-0.17073	0.14896	0.57436
CNAG_03489	CNAG_03489	716.67	0.28358	0.12359	0.17039
CNAG_03490	CNAG_03490	478.32	0.12724	0.10598	0.55134
CNAG_03491	NDX3	6.0932	-0.70327	0.62851	0.5842
CNAG_03492	CNAG_03492	4073.9	0.53408	0.21836	0.1337
CNAG_03493	CNAG_03493	340.95	0.21357	0.10413	0.23423
CNAG_03494	CNAG_03494	186.47	0.099149	0.12716	0.72244
CNAG_03495	CNAG_03495	63.291	0.52385	0.30049	0.33739
CNAG_03496	CNAG_03496	101.2	-0.27471	0.21955	0.52853
CNAG_03497	CNAG_03497	357.94	-0.081791	0.13276	0.79789
CNAG_03498	FRE201	59.917	-0.031814	0.23609	0.96634
CNAG_03499	CNAG_03499	84.597	0.045478	0.14278	0.90643
CNAG_03500	CNAG_03500	28.175	-0.74942	0.3724	0.24606
CNAG_03502	ALR2	424.39	0.21514	0.15965	0.49146
CNAG_03503	YOR1	648.64	0.036546	0.19878	0.95152
CNAG_03504	CNAG_03504	177.06	0.2513	0.13733	0.30412
CNAG_03507	CNAG_03507	1679.4	-0.14973	0.09739	0.41619
CNAG_03508	CNAG_03508	858.47	0.039016	0.09802	0.8781
CNAG_03509	CNAG_03509	1656.4	0.045894	0.19856	0.93803
CNAG_03510	CNAG_03510	6299.8	-0.077091	0.088543	0.69043
CNAG_03511	CNAG_03511	200.75	0.3246	0.69646	0.85405
CNAG_03512	CNAG_03512	217.81	0.10676	0.13469	0.71804
CNAG_03513	CNAG_03513	439.71	0.23794	0.13469	0.32698
CNAG_03516	CNAG_03516	851.71	-0.11122	0.27644	0.8771
CNAG_03517	CNAG_03517	356.39	0.23121	0.26894	0.69494
CNAG_03518	CNAG_03518	106.05	0.08701	0.20142	0.86674
CNAG_03519	CNAG_03519	112.09	0.2104	0.21717	0.6493
CNAG_03520	CNAG_03520	32.338	0.10865	0.20618	0.83313
CNAG_03521	CNAG_03521	165.54	0.11135	0.13573	0.7067
CNAG_03522	CNAG_03522	87.744	-0.22626	0.17465	0.5091
CNAG_03523	CNAG_03523	147.43	0.1721	0.14452	0.55429
CNAG_03524	CNAG_03524	123.33	0.041913	0.33747	0.96945
CNAG_03525	CNAG_03525	69.828	0.72322	0.21016	0.016742
CNAG_03526	CNAG_03526	69.431	0.21132	0.22571	0.66374
CNAG_03527	HEL2	182.29	0.11866	0.14565	0.7082
CNAG_03528	CNAG_03528	297.48	-0.10219	0.12653	0.71184
CNAG_03531	CNAG_03531	95.817	0.045657	0.16661	0.92381
CNAG_03532	CNAG_03532	0.39456	0.178	2.2474
CNAG_03533	CNAG_03533	169.91	-0.068752	0.15381	0.86152
CNAG_03534	CNAG_03534	70.251	0.052633	0.21743	0.93499
CNAG_03539	CNAG_03539	9.7753	-1.06	0.57262	0.29745
CNAG_03540	CNAG_03540	93.252	0.010408	0.15213	0.98285
CNAG_03541	PTC7	296.49	-0.21046	0.11654	0.31191
CNAG_03542	CNAG_03542	230.72	0.10456	0.13185	0.7178
CNAG_03543	CNAG_03543	692.03	0.38331	0.21552	0.32295
CNAG_03544	CNAG_03544	1188.7	0.062345	0.10618	0.81053
CNAG_03545	CNAG_03545	136.33	0.41307	0.23226	0.32295
CNAG_03546	CNAG_03546	9.3023	-0.48994	0.38447	0.51779
CNAG_03550	CNAG_03550	278.74	0.61105	0.12479	0.00013496
CNAG_03551	CNAG_03551	14.176	-0.093805	0.52721	0.95407
CNAG_03552	CNAG_03552	226.37	-0.30785	0.17355	0.32452
CNAG_03553	CNAG_03553	240.69	0.083537	0.20378	0.87337
CNAG_03554	CNAG_03554	587.82	-0.15026	0.1135	0.49992
CNAG_03555	CNAG_03555	55.543	0.75024	0.22758	0.023497
CNAG_03556	CNAG_03556	30.764	-0.59332	0.28257	0.21737
CNAG_03557	CNAG_03557	718.83	0.071287	0.132	0.82568
CNAG_03558	CNAG_03558	319.86	0.18112	0.12131	0.43362
CNAG_03559	CNAG_03559	259.39	-0.42266	0.21494	0.26101
CNAG_03560	CNAG_03560	204.65	-0.2003	0.20781	0.65182
CNAG_03561	FZC33	144.85	0.017022	0.14514	0.97228
CNAG_03562	CNAG_03562	129.62	-0.23435	0.17371	0.4906
CNAG_03563	CNAG_03563	315.73	0.34522	0.19444	0.32376
CNAG_03564	CNAG_03564	223.62	0.55633	0.16406	0.01916
CNAG_03565	CNAG_03565	492.3	0.24307	0.14753	0.37235
CNAG_03566	CNAG_03566	3230.2	0.448	0.23455	0.2767
CNAG_03567	CBK1	249.42	-0.17511	0.14663	0.55341
CNAG_03569	CNAG_03569	74.688	0.93429	0.68993	0.4882
CNAG_03570	CNAG_03570	53.53	0.57465	0.23702	0.13684
CNAG_03572	OPS1	1192.5	0.42598	0.15987	0.09085
CNAG_03573	CNAG_03573	98.183	0.059643	0.20317	0.91509
CNAG_03575	CNAG_03575	119.32	0.088792	0.1498	0.80887
CNAG_03576	CNAG_03576	5.0433	0.026594	0.7478	0.98964
CNAG_03577	CNAG_03577	4483.1	-0.044573	0.12781	0.89398
CNAG_03578	CNAG_03578	104.41	-0.1766	0.17467	0.62931
CNAG_03582	RIM20	232.79	-0.34002	0.11479	0.052479
CNAG_03583	CNAG_03583	198.01	-0.11343	0.15662	0.74913
CNAG_03584	CNAG_03584	361.41	0.14461	0.11691	0.53422
CNAG_03586	CNAG_03586	240.6	-0.067596	0.1589	0.86808
CNAG_03587	CNAG_03587	104.27	-0.1065	0.16123	0.77772
CNAG_03588	LYS2	2756	-0.21138	0.14153	0.43362
CNAG_03589	CNAG_03589	1840.8	0.31884	0.13082	0.1337
CNAG_03590	CKB1	475.16	-0.071951	0.098542	0.74775
CNAG_03591	CNAG_03591	326.89	-0.21497	0.13542	0.39844
CNAG_03592	THI20	503.58	-0.22531	0.16905	0.49704
CNAG_03595	CNAG_03595	199.19	0.24962	0.18214	0.4816
CNAG_03596	CNAG_03596	766.14	0.28187	0.15446	0.30559
CNAG_03597	CNAG_03597	108.12	0.46144	0.20338	0.17612
CNAG_03598	CNAG_03598	1420.2	0.37037	0.13313	0.074714
CNAG_03599	CNAG_03599	123.27	-0.35951	0.25977	0.47631
CNAG_03600	STE6	36.985	-0.44585	0.24377	0.30412
CNAG_03602	CNAG_03602	3747.1	-0.065955	0.18535	0.89225
CNAG_03603	CNAG_03603	1001	0.19245	0.086126	0.18415
CNAG_03604	CNAG_03604	401.44	0.28021	0.15254	0.3022
CNAG_03605	CNAG_03605	213.18	-0.074423	0.12534	0.80851
CNAG_03606	CNAG_03606	5276.7	0.12708	0.22544	0.81922
CNAG_03607	CNAG_03607	144.37	0.084816	0.14608	0.81246
CNAG_03608	CNAG_03608	87.075	-0.1895	0.17065	0.58673
CNAG_03609	CNAG_03609	226.05	0.47473	0.722	0.77837
CNAG_03610	CNAG_03610	185.57	-0.092122	0.20415	0.86002
CNAG_03612	CNAG_03612	1398.3	-0.18682	0.12287	0.42228
CNAG_03613	CNAG_03613	169.91	-0.016345	0.12955	0.9689
CNAG_03617	CLP1	0.27984	0.96326	3.3685
CNAG_03618	CNAG_03618	43.66	-0.24286	0.21852	0.58673
CNAG_03619	CNAG_03619	160.06	-0.11375	0.12917	0.68616
CNAG_03620	CNAG_03620	340.77	-0.12285	0.20861	0.80995
CNAG_03621	CPA2	3486.6	0.0059057	0.16531	0.98964
CNAG_03622	TAO3	351.49	-0.091359	0.16062	0.81832
CNAG_03623	CNAG_03623	162.58	-0.30728	0.24853	0.53424
CNAG_03624	CNAG_03624	1347.6	0.09672	0.11674	0.70387
CNAG_03625	CNAG_03625	809.64	-0.083551	0.1666	0.84203
CNAG_03626	CNAG_03626	170.56	0.0026169	0.15248	0.99498
CNAG_03627	CPA1	3509.6	-0.063497	0.21957	0.91656
CNAG_03628	CNAG_03628	195.56	0.17541	0.21193	0.70415
CNAG_03629	CNAG_03629	1271.6	-0.060323	0.11041	0.82316
CNAG_03630	CNAG_03630	0.60969	-0.27474	1.4377
CNAG_03631	CNAG_03631	163.94	-0.031356	0.22108	0.96423
CNAG_03632	CNAG_03632	117.54	-0.033365	0.1868	0.95407
CNAG_03633	CNAG_03633	187.29	-0.23403	0.14169	0.37063
CNAG_03634	CNAG_03634	481.82	0.057756	0.13395	0.86697
CNAG_03635	CNAG_03635	134.42	0.35815	0.16992	0.21522
CNAG_03636	CNAG_03636	916.48	-0.01281	0.16713	0.98142
CNAG_03637	YKU80	163.38	-0.37301	0.31253	0.5535
CNAG_03638	CNAG_03638	668.98	-0.32536	0.24165	0.49215
CNAG_03639	CNAG_03639	45.501	0.1982	0.18993	0.61456
CNAG_03640	CNAG_03640	196.77	0.00012009	0.14062	0.99977
CNAG_03641	CNAG_03641	625.1	-0.058629	0.12616	0.8544
CNAG_03644	CAS3	363.25	0.32011	0.16383	0.26521
CNAG_03645	CNAG_03645	3508.3	0.015279	0.13784	0.97356
CNAG_03646	CNAG_03646	314.17	0.18748	0.15701	0.55341
CNAG_03647	CNAG_03647	300.19	0.36217	0.14194	0.1114
CNAG_03648	KRE5	241.53	-0.1259	0.1554	0.71085
CNAG_03649	CNAG_03649	242.31	-0.09156	0.13474	0.76961
CNAG_03650	CNAG_03650	105.09	0.9822	0.18966	4.6407e-05
CNAG_03651	CNAG_03651	317.19	0.1879	0.14211	0.49992
CNAG_03652	CNAG_03652	146.75	0.081193	0.138	0.81014
CNAG_03653	CNAG_03653	129.77	0.24176	0.23588	0.6222
CNAG_03654	CNAG_03654	63.535	-0.31172	0.22827	0.48405
CNAG_03655	CNAG_03655	186.73	-0.11034	0.257	0.86706
CNAG_03656	CNAG_03656	85.37	0.054576	0.23606	0.93803
CNAG_03657	LDP1	218.68	-0.29478	0.14073	0.21941
CNAG_03658	CNAG_03658	13.125	-0.60367	0.39016	0.41265
CNAG_03659	CNAG_03659	143.42	-0.078475	0.15628	0.84203
CNAG_03660	CNAG_03660	128.69	-0.026434	0.16106	0.9574
CNAG_03661	CNAG_03661	213.71	0.14161	0.1388	0.62403
CNAG_03662	CNAG_03662	324.45	-0.072987	0.12557	0.81244
CNAG_03663	CNAG_03663	69.903	-0.33782	0.17931	0.28729
CNAG_03664	NIC1	420.85	-0.16739	0.14	0.55341
CNAG_03665	CNAG_03665	262.96	-0.097509	0.10987	0.68348
CNAG_03666	CNAG_03666	107.44	-0.75618	0.37139	0.23765
CNAG_03667	CNAG_03667	883.63	0.55648	0.17223	0.028098
CNAG_03668	CNAG_03668	551.15	0.59572	0.15249	0.0049382
CNAG_03669	CNAG_03669	275.77	0.421	0.15598	0.085476
CNAG_03670	IRE1	452.51	-0.099194	0.36991	0.92513
CNAG_03671	CNAG_03671	44.362	-0.015419	0.37466	0.98913
CNAG_03672	CNAG_03672	177.38	0.15714	0.15163	0.61705
CNAG_03673	PPZ1	847.12	-0.032588	0.16021	0.94554
CNAG_03674	CNAG_03674	748.96	0.12134	0.19612	0.79704
CNAG_03675	CNAG_03675	1018.9	0.040524	0.17397	0.93796
CNAG_03676	CNAG_03676	137.17	0.09091	0.14375	0.79039
CNAG_03677	CNAG_03677	4999.1	-0.30509	0.15441	0.25771
CNAG_03678	CNAG_03678	97.72	-0.18673	0.16818	0.58673
CNAG_03679	ACY1	181.79	0.63425	0.18502	0.017359
CNAG_03680	ROM21	81.155	0.0012861	0.20115	0.99859
CNAG_03681	CNAG_03681	328.81	-0.0032593	0.10784	0.99094
CNAG_03682	FRR1	2974.5	0.029985	0.13824	0.94091
CNAG_03683	CNAG_03683	139.73	-0.37454	0.17165	0.19399
CNAG_03684	CNAG_03684	359.53	0.056277	0.1165	0.84764
CNAG_03685	CNAG_03685	110.34	0.33677	0.1399	0.1405
CNAG_03686	CNAG_03686	131.73	0.82821	0.15982	4.6407e-05
CNAG_03687	CNAG_03687	227.08	-0.31387	0.20661	0.42295
CNAG_03688	CNAG_03688	558.29	0.37816	0.19411	0.26708
CNAG_03689	CNAG_03689	611.33	0.26372	0.14419	0.30412
CNAG_03692	CNAG_03692	39.657	0.17852	0.26287	0.76961
CNAG_03693	CNAG_03693	566.01	-0.18534	0.20233	0.67256
CNAG_03694	CFT3	799.83	-0.082068	0.099058	0.70387
CNAG_03695	CAS41	157.56	-0.077721	0.15981	0.84703
CNAG_03696	CNAG_03696	27.4	-0.59033	0.31995	0.29945
CNAG_03697	CNAG_03697	174.45	-0.1533	0.19102	0.7141
CNAG_03698	CNAG_03698	316.49	0.24062	0.11672	0.23097
CNAG_03699	CNAG_03699	952.86	-0.03594	0.14636	0.93397
CNAG_03700	CNAG_03700	196.9	-0.018477	0.1456	0.9688
CNAG_03701	CNAG_03701	1028.9	0.039152	0.10196	0.8834
CNAG_03702	ALF1	79.664	-0.22313	0.16215	0.47905
CNAG_03705	CNAG_03705	748.25	0.22031	0.1976	0.58552
CNAG_03706	GLC7	819.44	0.099901	0.14846	0.77319
CNAG_03707	CNAG_03707	221.55	0.24439	0.14905	0.37632
CNAG_03708	CNAG_03708	281.91	0.029103	0.19285	0.96108
CNAG_03709	CNAG_03709	77.418	-0.14422	0.22829	0.79051
CNAG_03710	ECM22	1518.4	0.1863	0.13155	0.4651
CNAG_03711	CNAG_03711	286.32	-0.038024	0.12192	0.90972
CNAG_03712	CNAG_03712	136.12	0.061518	0.14601	0.8686
CNAG_03713	CNAG_03713	273.14	0.87247	0.4799	0.30821
CNAG_03714	CNAG_03714	66.348	-0.39805	0.23661	0.36124
CNAG_03715	CNAG_03715	60.867	-0.11375	0.21513	0.83214
CNAG_03716	BLP6	216.88	0.065535	0.38193	0.95515
CNAG_03717	CNAG_03717	68.509	-0.24188	0.19132	0.52325
CNAG_03718	CNAG_03718	231.13	0.0055694	0.15607	0.98964
CNAG_03719	CNAG_03719	218.37	-0.18968	0.18171	0.61456
CNAG_03720	CNAG_03720	105	-0.025456	0.17122	0.96148
CNAG_03721	CNAG_03721	347.37	-0.015672	0.12855	0.97038
CNAG_03722	CNAG_03722	966.22	-0.14029	0.12205	0.57355
CNAG_03723	CNAG_03723	183.25	-0.18947	0.13887	0.4847
CNAG_03724	CNAG_03724	2401.1	-0.06705	0.19906	0.89875
CNAG_03725	CNAG_03725	374.3	-0.37724	0.16077	0.15571
CNAG_03726	CNAG_03726	438.49	-0.18627	0.13267	0.46875
CNAG_03727	CNAG_03727	680.42	0.097217	0.16048	0.80201
CNAG_03728	CNAG_03728	56.161	0.45172	0.26031	0.34074
CNAG_03729	CNAG_03729	41.775	-0.32221	0.3203	0.63095
CNAG_03730	CNAG_03730	763.21	0.042403	0.12689	0.89997
CNAG_03731	CNAG_03731	492.78	-0.17741	0.16834	0.61014
CNAG_03732	CNAG_03732	184.37	-0.1267	0.19116	0.77705
CNAG_03733	CNAG_03733	23.61	-0.74223	0.32056	0.16476
CNAG_03734	CNAG_03734	98.715	-0.30196	0.21313	0.46495
CNAG_03735	CAP4	317.39	-0.15869	0.13951	0.57677
CNAG_03738	CNAG_03738	164.84	0.69002	0.28123	0.132
CNAG_03739	CNAG_03739	9027.7	-0.016736	0.097564	0.95515
CNAG_03740	CNAG_03740	73.178	0.059532	0.30372	0.94763
CNAG_03741	FZC31	0.54375	-0.47941	2.1726
CNAG_03742	CNAG_03742	346.99	-0.064619	0.43316	0.96148
CNAG_03743	CNAG_03743	255.48	0.000361	0.18007	0.9997
CNAG_03744	CNAG_03744	0.32275	-1.1241	2.6668
CNAG_03745	CNAG_03745	102	-0.18844	0.18283	0.61971
CNAG_03746	CNAG_03746	170.63	-0.15305	0.24301	0.79083
CNAG_03747	CNAG_03747	13421	-0.26648	0.15453	0.34463
CNAG_03748	CNAG_03748	801.73	-0.094596	0.11144	0.69849
CNAG_03751	CNAG_03751	364.51	-0.24017	0.17385	0.477
CNAG_03752	CNAG_03752	104.52	0.010493	0.14312	0.98142
CNAG_03753	CNAG_03753	189.56	-0.27296	0.17198	0.39844
CNAG_03754	ISP1	27.102	0.67235	0.27131	0.12709
CNAG_03755	CNAG_03755	18.981	-0.38939	0.2678	0.44952
CNAG_03756	CNAG_03756	111.06	-0.27549	0.16427	0.36229
CNAG_03759	CNAG_03759	5.8415	0.39173	0.71315	0.82249
CNAG_03760	RINT1	187.79	-0.17095	0.13223	0.5099
CNAG_03761	CNAG_03761	212.73	-0.21225	0.16364	0.50907
CNAG_03762	CNAG_03762	2203.2	-0.14633	0.17154	0.69779
CNAG_03763	CNAG_03763	184.32	-0.2014	0.18326	0.59128
CNAG_03764	CNAG_03764	259.13	0.0092584	0.17158	0.98762
CNAG_03765	TPS2	1105.8	0.20619	0.16861	0.54028
CNAG_03766	CNAG_03766	441.83	-0.088963	0.15424	0.81405
CNAG_03767	CNAG_03767	428.25	-0.25629	0.17943	0.45943
CNAG_03768	FZC32	183.6	-0.32048	0.16118	0.25415
CNAG_03769	HXK2	1808	0.26793	0.17096	0.40478
CNAG_03770	CNAG_03770	163.96	-0.025478	0.14699	0.95502
CNAG_03771	CNAG_03771	1818.2	0.87103	0.20244	0.0013685
CNAG_03772	HXS1	14728	-0.28871	0.16839	0.34846
CNAG_03775	CNAG_03775	1550.6	0.3336	0.21847	0.41982
CNAG_03776	CNAG_03776	162.76	0.040709	0.14002	0.91627
CNAG_03777	CNAG_03777	427.11	-0.017884	0.12174	0.96221
CNAG_03779	CNAG_03779	516.75	-0.085218	0.14755	0.81402
CNAG_03780	CNAG_03780	15907	-0.12865	0.10018	0.51329
CNAG_03781	SAD1	70.222	-0.4089	0.16479	0.12614
CNAG_03782	CNAG_03782	121.68	0.15604	0.3029	0.83756
CNAG_03783	CNAG_03783	39.669	0.52546	0.3107	0.35746
CNAG_03784	CNAG_03784	15.553	-0.049136	0.31213	0.95978
CNAG_03785	NTH1	360.95	0.37004	0.16433	0.17924
CNAG_03786	LYSO1	73.495	0.089373	0.19818	0.86002
CNAG_03787	CNAG_03787	2199.8	-0.15893	0.097615	0.38089
CNAG_03788	CNAG_03788	746.34	0.18875	0.16273	0.56917
CNAG_03789	CNAG_03789	739.41	0.21586	0.12159	0.32376
CNAG_03790	CNAG_03790	2106.9	0.35906	0.13475	0.09085
CNAG_03791	CNAG_03791	205.25	0.089015	0.17004	0.83474
CNAG_03792	CNAG_03792	175.85	0.21904	0.16467	0.49834
CNAG_03793	CNAG_03793	631.94	0.12251	0.12947	0.65903
CNAG_03794	CNAG_03794	103.89	0.47872	0.21803	0.19184
CNAG_03795	CNAG_03795	461.31	-0.010923	0.092487	0.9722
CNAG_03796	ENV7	408.75	0.18299	0.10133	0.31191
CNAG_03797	CNAG_03797	10.041	-0.68171	0.46336	0.44236
CNAG_03805	CNAG_03805	617.34	-0.050762	0.13717	0.88782
CNAG_03806	CNAG_03806	350.03	-0.0060811	0.21815	0.99208
CNAG_03807	CNAG_03807	222.15	0.12681	0.14058	0.67822
CNAG_03808	CNAG_03808	407.26	0.61381	0.15017	0.0027715
CNAG_03809	CNAG_03809	536.21	0.25724	0.16969	0.4249
CNAG_03810	CNAG_03810	606.29	0.25502	0.13026	0.2647
CNAG_03811	IRK5	210.48	-0.062885	0.11916	0.8329
CNAG_03812	CNAG_03812	819.76	-0.086535	0.12304	0.75836
CNAG_03813	CNAG_03813	663.17	0.14944	0.13371	0.5842
CNAG_03814	CNAG_03814	1749.9	-0.091852	0.13069	0.75836
CNAG_03815	CNAG_03815	499.7	0.30572	0.11042	0.075803
CNAG_03816	PRE3	565.3	0.010185	0.14721	0.98267
CNAG_03817	CNAG_03817	998.09	0.33433	0.12993	0.10687
CNAG_03818	SSK1	319.27	-0.22959	0.11464	0.24942
CNAG_03819	ERG6	399.67	-0.26123	0.15495	0.35962
CNAG_03820	CNAG_03820	1613.1	-0.086403	0.20414	0.86808
CNAG_03821	CNAG_03821	223.39	-0.24111	0.22704	0.60657
CNAG_03822	CNAG_03822	323.48	0.1639	0.18317	0.67962
CNAG_03823	HRT1	585.17	0.10245	0.118	0.6914
CNAG_03824	CNAG_03824	371.94	0.57493	0.18557	0.039232
CNAG_03825	CNAG_03825	59.75	0.53606	0.21331	0.11917
CNAG_03826	CNAG_03826	572.99	0.18861	0.1222	0.4136
CNAG_03827	CNAG_03827	269.32	0.043475	0.16198	0.92513
CNAG_03828	CNAG_03828	75.946	0.32331	0.157	0.23146
CNAG_03829	CNAG_03829	225.92	0.016754	0.12826	0.96719
CNAG_03830	CNAG_03830	7.8092	-0.039023	0.53114	0.98142
CNAG_03831	CNAG_03831	0.044807	0.24187	7.213
CNAG_03832	KTR3	833.73	0.23133	0.11942	0.26956
CNAG_03833	CNAG_03833	0.40806	-0.90374	2.3566
CNAG_03834	CNAG_03834	1151	0.63946	0.18818	0.01904
CNAG_03835	CNAG_03835	971.43	0.077569	0.34258	0.9386
CNAG_03836	CNAG_03836	484.56	-0.36682	0.12445	0.052985
CNAG_03837	CNAG_03837	122.95	0.75749	0.1858	0.0028357
CNAG_03838	CNAG_03838	147.12	1.0898	0.21504	7.2355e-05
CNAG_03839	CNAG_03839	808.67	0.22021	0.13	0.35655
CNAG_03840	CNAG_03840	1738.8	0.279	0.17085	0.37938
CNAG_03841	CNAG_03841	777.13	-0.012995	0.16888	0.98142
CNAG_03842	CNAG_03842	64.634	0.16976	0.20625	0.70646
CNAG_03843	ARK1	233.43	-0.28958	0.13565	0.2064
CNAG_03844	CNAG_03844	91.913	0.026996	0.17921	0.96108
CNAG_03845	FNX1	812.84	-0.44946	0.42957	0.61368
CNAG_03846	CNAG_03846	136	-0.052091	0.13344	0.88
CNAG_03847	CNAG_03847	2006.7	0.25207	0.14081	0.31829
CNAG_03848	CNAG_03848	364	0.060416	0.14295	0.86827
CNAG_03849	ASG1	315.32	0.038165	0.12265	0.91012
CNAG_03850	SPT7	2522	0.14432	0.21897	0.77792
CNAG_03851	CNAG_03851	24.148	-0.0023676	0.28423	0.99803
CNAG_03852	CNAG_03852	209.49	-0.17092	0.12407	0.47905
CNAG_03853	SAR1	1227.4	-0.19791	0.15322	0.51
CNAG_03854	CNAG_03854	95.808	-0.32855	0.16339	0.24681
CNAG_03855	CNAG_03855	101.4	-0.33166	0.19086	0.33946
CNAG_03856	CNAG_03856	2195.6	-0.00061375	0.15749	0.99948
CNAG_03857	CNAG_03857	971.31	0.016054	0.18391	0.97989
CNAG_03858	CNAG_03858	391.61	0.051118	0.15314	0.90016
CNAG_03859	CNAG_03859	332.33	-0.39478	0.17864	0.18847
CNAG_03861	CNAG_03861	3250.4	0.29263	0.098606	0.051824
CNAG_03863	CNAG_03863	904.52	0.19867	0.12528	0.39894
CNAG_03864	CNAG_03864	183.15	0.13138	0.12856	0.62344
CNAG_03865	CNAG_03865	491.13	0.87438	0.16622	3.6754e-05
CNAG_03866	CNAG_03866	296.59	0.00022926	0.11388	0.9997
CNAG_03867	CNAG_03867	453.71	0.31605	0.19268	0.37612
CNAG_03868	CNAG_03868	514.17	0.18018	0.1341	0.49288
CNAG_03869	CNAG_03869	303.19	0.18798	0.25026	0.73867
CNAG_03870	CNAG_03870	307.25	-0.038795	0.12886	0.91204
CNAG_03871	LTP1	256.64	0.016235	0.098094	0.95731
CNAG_03872	UBP7	241.4	-0.012061	0.23011	0.98772
CNAG_03873	CNAG_03873	1029.1	0.51497	0.17809	0.059393
CNAG_03874	CNAG_03874	759.82	0.52153	0.19576	0.09085
CNAG_03875	CNAG_03875	62.029	0.34281	0.19345	0.32483
CNAG_03876	CNAG_03876	1025.6	-0.26867	0.10328	0.10142
CNAG_03877	CNAG_03877	237.98	-0.066627	0.12807	0.83519
CNAG_03878	CNAG_03878	490.63	-0.28227	0.19126	0.44081
CNAG_03881	CNAG_03881	206.47	0.62889	0.16594	0.00682
CNAG_03882	CNAG_03882	218.73	0.33339	0.18914	0.32831
CNAG_03883	CNAG_03883	555.47	0.83328	0.17515	0.00022487
CNAG_03884	CNAG_03884	432.8	-0.32784	0.092012	0.012595
CNAG_03885	CNAG_03885	596.58	0.12013	0.089538	0.4936
CNAG_03886	CNAG_03886	187.71	-0.12371	0.12699	0.64763
CNAG_03887	CNAG_03887	308.57	0.068322	0.10744	0.78907
CNAG_03888	CNAG_03888	218.09	-0.1285	0.24712	0.83519
CNAG_03889	CNAG_03889	103.18	0.11122	0.15336	0.74913
CNAG_03890	CNAG_03890	299.09	-0.023539	0.11556	0.94554
CNAG_03891	CNAG_03891	13990	0.2269	0.1502	0.42604
CNAG_03892	CNAG_03892	9147.8	0.378	0.19189	0.25971
CNAG_03893	SDP102	326.72	0.20676	0.1583	0.50436
CNAG_03894	PDR802	141.74	-0.1316	0.51461	0.92989
CNAG_03896	CNAG_03896	49.449	0.57153	0.23569	0.13684
CNAG_03897	CNAG_03897	493.63	0.25373	0.1281	0.25627
CNAG_03898	CNAG_03898	170.68	-0.1019	0.14669	0.76208
CNAG_03899	CNAG_03899	374.95	-0.098933	0.13823	0.75326
CNAG_03900	CNAG_03900	164.09	0.31093	0.1273	0.1337
CNAG_03901	CNAG_03901	168.5	0.32266	0.18635	0.3418
CNAG_03902	RDS2	729.75	0.064473	0.21632	0.91315
CNAG_03903	CNAG_03903	805.1	-0.12517	0.13508	0.66732
CNAG_03904	CNAG_03904	1545.4	0.42788	0.12751	0.02081
CNAG_03905	CNAG_03905	167.1	-0.0096725	0.22056	0.98851
CNAG_03906	CNAG_03906	39.933	-0.3217	0.34182	0.66162
CNAG_03907	CNAG_03907	68.787	-0.37208	0.21537	0.34316
CNAG_03908	CNAG_03908	77.939	-0.013844	0.18284	0.98142
CNAG_03909	CNAG_03909	42.913	-0.22746	0.24038	0.65903
CNAG_03910	ITR6	395.97	-0.14896	0.15033	0.63696
CNAG_03911	CNAG_03911	156.03	0.20087	0.18617	0.59828
CNAG_03912	LPI5	89.405	-0.22311	0.20797	0.60162
CNAG_03913	CNAG_03913	1389.9	0.2395	0.17449	0.48122
CNAG_03914	FZC14	118.13	0.011451	0.14308	0.98142
CNAG_03915	CNAG_03915	95.405	0.60694	0.23271	0.10001
CNAG_03916	CNAG_03916	606.07	0.10616	0.19655	0.82568
CNAG_03917	NUP75	245.93	-0.1286	0.10715	0.5515
CNAG_03918	SOG2	831.93	-0.027443	0.11794	0.93802
CNAG_03919	CNAG_03919	236.79	0.40915	0.18564	0.18986
CNAG_03920	IDP1	1702	-0.17009	0.13929	0.54043
CNAG_03921	CNAG_03921	396.85	-0.10169	0.19622	0.83598
CNAG_03922	CNAG_03922	39.635	-0.10768	0.25585	0.8686
CNAG_03923	CNAG_03923	117.62	-0.1849	0.13579	0.4856
CNAG_03924	CNAG_03924	63.255	-0.71015	0.22375	0.032354
CNAG_03925	CNAG_03925	121.64	-0.27116	0.18223	0.43611
CNAG_03926	MAP1	801.78	0.1643	0.15088	0.59513
CNAG_03927	CNAG_03927	280.84	0.089927	0.21599	0.8705
CNAG_03928	CNAG_03928	223.29	-0.25871	0.1383	0.29098
CNAG_03929	CAS42	201.28	-0.15971	0.21361	0.7394
CNAG_03930	CNAG_03930	283.2	-0.05018	0.16012	0.90947
CNAG_03931	CNAG_03931	1522	-0.028684	0.11425	0.9307
CNAG_03932	RAD17	77.159	-0.0054728	0.19067	0.99172
CNAG_03933	CNAG_03933	260.14	0.20824	0.11466	0.30889
CNAG_03934	CNAG_03934	9.17	0.36086	0.69862	0.83686
CNAG_03935	NEP1	204.73	0.36531	0.18758	0.26708
CNAG_03936	CNAG_03936	287.01	-0.31391	0.23851	0.50189
CNAG_03937	CNAG_03937	171.27	0.53922	0.18873	0.064088
CNAG_03938	CPR2	143.45	0.6525	0.15651	0.0021187
CNAG_03939	CNAG_03939	834.47	0.38738	0.16373	0.15063
CNAG_03940	CNAG_03940	522.12	-0.23967	0.16239	0.44081
CNAG_03941	CNAG_03941	341.25	0.018464	0.15234	0.97083
CNAG_03942	CNAG_03942	930.7	-0.21923	0.22621	0.6493
CNAG_03944	CNAG_03944	4677.9	0.34364	0.14374	0.14428
CNAG_03945	CNAG_03945	280	0.064998	0.20101	0.90437
CNAG_03946	GAL101	95.017	0.12921	0.18357	0.75836
CNAG_03948	CNAG_03948	786.23	0.12785	0.15305	0.70245
CNAG_03949	PHO13	259.77	-0.1397	0.14516	0.65185
CNAG_03950	CNAG_03950	1358.2	-0.21285	0.12289	0.34164
CNAG_03951	CNAG_03951	2163.4	0.22322	0.11465	0.26714
CNAG_03952	CNAG_03952	975.29	-0.12681	0.14059	0.67822
CNAG_03953	CNAG_03953	419.53	-0.12961	0.12967	0.63335
CNAG_03954	CNAG_03954	599.83	0.085471	0.15282	0.82081
CNAG_03955	CNAG_03955	76.591	-0.39586	0.20411	0.26934
CNAG_03956	CNAG_03956	135.86	-0.16262	0.16871	0.65182
CNAG_03957	CNAG_03957	604.39	0.094312	0.12068	0.72219
CNAG_03958	CNAG_03958	741.55	0.26648	0.15362	0.34099
CNAG_03959	CNAG_03959	1101.1	0.3109	0.12978	0.14368
CNAG_03960	CNAG_03960	208.05	0.023128	0.16492	0.96462
CNAG_03961	CNAG_03961	323.22	-0.11728	0.19817	0.80931
CNAG_03962	CNAG_03962	188.64	-0.32947	0.14848	0.18759
CNAG_03963	OCA1	179.01	-0.10576	0.16692	0.78993
CNAG_03964	CNAG_03964	763.11	0.078058	0.11948	0.78077
CNAG_03965	CNAG_03965	517.95	-0.22982	0.17004	0.48957
CNAG_03966	CNAG_03966	257.65	-0.0034669	0.17226	0.99386
CNAG_03967	CNAG_03967	362.42	0.2527	0.23373	0.59734
CNAG_03968	PAB2	757.8	0.054629	0.12405	0.86372
CNAG_03971	CNAG_03971	4.3814	0.38675	0.75775	0.83903
CNAG_03973	CNAG_03973	188.7	-0.13323	0.18047	0.74379
CNAG_03974	CNAG_03974	196.63	-0.10731	0.17283	0.7958
CNAG_03975	CNAG_03975	1514.5	-0.021887	0.16395	0.96647
CNAG_03976	CNAG_03976	839.25	-0.18344	0.16806	0.59472
CNAG_03977	CNAG_03977	25.353	-0.54887	0.27044	0.24017
CNAG_03978	CNAG_03978	446.06	-0.12522	0.13862	0.67822
CNAG_03979	CNAG_03979	161.22	0.10198	0.13376	0.73187
CNAG_03980	CNAG_03980	1.4754	0.1036	1.2185
CNAG_03982	CNAG_03982	530.31	-0.10072	0.13523	0.74111
CNAG_03983	CNAG_03983	607.24	-0.29297	0.35101	0.70245
CNAG_03984	YCH1	93.941	-0.0063079	0.19797	0.99067
CNAG_03985	GRX5	531.2	0.28579	0.11938	0.14372
CNAG_03986	NAM9	503.54	0.19677	0.12749	0.4136
CNAG_03987	CNAG_03987	505.01	0.19316	0.16402	0.55917
CNAG_03988	CNAG_03988	97.181	-0.48849	0.19772	0.12867
CNAG_03989	CNAG_03989	116.07	-0.12544	0.14343	0.68892
CNAG_03990	CNAG_03990	47.973	0.30445	0.20681	0.44236
CNAG_03991	CNAG_03991	247.73	0.085958	0.14955	0.81515
CNAG_03992	CNAG_03992	498.4	0.26933	0.22325	0.54883
CNAG_03993	BIM1	60.598	-0.12404	0.18934	0.7794
CNAG_03994	CNAG_03994	362.05	0.089157	0.36337	0.93398
CNAG_03995	CNAG_03995	476.14	0.49958	0.1852	0.085729
CNAG_03996	GDA1	4340.7	0.066087	0.11156	0.80891
CNAG_03997	CNAG_03997	11.792	-0.56214	0.66954	0.70073
CNAG_03998	RLM1	322.53	0.066015	0.18204	0.89006
CNAG_03999	CNAG_03999	87.404	-0.23063	0.20534	0.58386
CNAG_04000	CNAG_04000	329.1	0.58444	0.16314	0.011974
CNAG_04001	CNAG_04001	425.69	-0.045673	0.15981	0.9179
CNAG_04002	RVS161	310.62	0.082256	0.14662	0.82078
CNAG_04003	CNAG_04003	216.77	-0.088912	0.13495	0.77792
CNAG_04004	CNAG_04004	10474	0.032382	0.093221	0.89435
CNAG_04005	CNAG_04005	292.16	-0.010591	0.10539	0.97578
CNAG_04006	CNAG_04006	27.504	-0.060123	0.2681	0.93874
CNAG_04007	CNAG_04007	2.3861	2.2466	1.0514
CNAG_04008	CNAG_04008	174.41	-0.28042	0.17605	0.39669
CNAG_04009	CNAG_04009	315.38	-0.3527	0.13214	0.090375
CNAG_04010	CNAG_04010	237.11	0.16889	0.14135	0.55341
CNAG_04011	CNAG_04011	10431	-0.035115	0.13247	0.9257
CNAG_04012	FZC18	132.78	-0.10491	0.12789	0.7067
CNAG_04013	CNAG_04013	336.43	0.069257	0.15022	0.8555
CNAG_04014	CNAG_04014	321.55	-0.0178	0.12145	0.96234
CNAG_04015	CNAG_04015	9.3134	0.67279	0.39387	0.35062
CNAG_04016	ISP5	12.753	0.31298	0.35815	0.68931
CNAG_04017	CNAG_04017	980.77	0.40928	0.09815	0.0021187
CNAG_04018	CNAG_04018	47.544	-0.092419	0.29345	0.9084
CNAG_04021	CNAG_04021	4386.8	-0.059569	0.1193	0.84272
CNAG_04022	CNAG_04022	328.56	0.027743	0.13502	0.94554
CNAG_04023	CNAG_04023	1053.7	0.084852	0.12644	0.7737
CNAG_04024	ITR5	29.993	-0.043022	0.27768	0.96066
CNAG_04025	CNAG_04025	43.502	-0.66929	0.33045	0.24156
CNAG_04026	CNAG_04026	83.535	-0.22266	0.13496	0.3717
CNAG_04027	CNAG_04027	3881.4	0.9035	0.24883	0.010432
CNAG_04028	CNAG_04028	2467.5	0.51032	0.35082	0.44952
CNAG_04029	CNAG_04029	33.703	-0.12758	0.20541	0.7958
CNAG_04030	CNAG_04030	277.56	0.060983	0.16147	0.88525
CNAG_04031	CNAG_04031	96.027	0.078828	0.16554	0.85028
CNAG_04032	CNAG_04032	963.73	0.37461	0.12509	0.048721
CNAG_04033	CNAG_04033	200.2	-0.085831	0.11632	0.74396
CNAG_04034	CNAG_04034	171.34	0.29672	0.13277	0.18415
CNAG_04035	CNAG_04035	314.94	0.27059	0.15015	0.31309
CNAG_04036	CNAG_04036	17.5	0.31195	0.3714	0.70073
CNAG_04037	CNAG_04037	1458	0.095643	0.16459	0.81244
CNAG_04038	CNAG_04038	136.48	0.33851	0.17611	0.27331
CNAG_04039	CNAG_04039	3026.2	0.076534	0.14043	0.82405
CNAG_04040	FPK1	2308.4	-0.1538	0.1754	0.68816
CNAG_04041	CNAG_04041	291.94	0.25431	0.14393	0.32698
CNAG_04042	CNAG_04042	526.16	0.35214	0.1651	0.20721
CNAG_04043	CNAG_04043	364.9	0.62217	0.194	0.029735
CNAG_04044	CNAG_04044	663.69	-0.05198	0.13306	0.87998
CNAG_04045	CNAG_04045	491.83	-0.025266	0.1481	0.9552
CNAG_04046	CNAG_04046	650.36	-0.11553	0.17713	0.78111
CNAG_04047	CNAG_04047	208.63	-0.28473	0.17392	0.37742
CNAG_04048	CNAG_04048	424.66	-0.30641	0.14015	0.19293
CNAG_04049	PPP5	607.05	-0.11447	0.11934	0.65391
CNAG_04050	CNAG_04050	1101.9	-0.24763	0.19494	0.52011
CNAG_04051	CNAG_04051	406.27	0.051667	0.19122	0.9245
CNAG_04052	CNAG_04052	147.25	-0.21552	0.15412	0.4703
CNAG_04053	CNAG_04053	699.44	0.22306	0.20405	0.59407
CNAG_04054	CNAG_04054	5645.6	0.17867	0.1255	0.46088
CNAG_04055	CNAG_04055	42.494	-0.45836	0.23426	0.2647
CNAG_04056	CNAG_04056	369.4	-0.26366	0.14848	0.32376
CNAG_04062	CNAG_04062	1159.6	0.11887	0.1489	0.7164
CNAG_04063	CNAG_04063	172.53	0.11134	0.16821	0.77757
CNAG_04064	CNAG_04064	1589.9	0.24005	0.20627	0.56735
CNAG_04065	CNAG_04065	111.47	-0.096055	0.15244	0.79083
CNAG_04066	CNAG_04066	2017.4	-0.23045	0.14027	0.37491
CNAG_04067	CNAG_04067	103.65	0.639	0.22095	0.059393
CNAG_04068	CNAG_04068	3270.9	0.0029804	0.097006	0.99094
CNAG_04069	PRP31	876.7	0.28896	0.13396	0.20055
CNAG_04070	CNAG_04070	147.04	-0.266	0.23237	0.57452
CNAG_04071	CNAG_04071	197.52	-0.13396	0.16631	0.71237
CNAG_04072	CNAG_04072	909.72	0.078926	0.14284	0.82202
CNAG_04073	CNAG_04073	971.75	-0.074735	0.13744	0.82465
CNAG_04074	CNAG_04074	414.61	-0.26171	0.10822	0.13827
CNAG_04076	CNAG_04076	274.41	0.3129	0.27211	0.57338
CNAG_04077	CNAG_04077	908	-0.23912	0.16127	0.43868
CNAG_04078	CNAG_04078	584.47	-0.16158	0.13724	0.55917
CNAG_04079	CNAG_04079	284.27	-0.17299	0.12505	0.47631
CNAG_04080	CNAG_04080	670.2	0.1729	0.12876	0.49301
CNAG_04081	CNAG_04081	442.67	0.092771	0.14079	0.77792
CNAG_04082	CNAG_04082	367.17	-0.39528	0.14875	0.091866
CNAG_04083	CNAG_04083	77.318	0.13839	0.16554	0.70241
CNAG_04085	CNAG_04085	110.36	-0.36439	0.27925	0.50528
CNAG_04086	CNAG_04086	13.025	0.33266	0.32868	0.62885
CNAG_04087	CNAG_04087	100.7	-0.14508	0.21094	0.76433
CNAG_04088	CNAG_04088	60.365	-0.052847	0.19757	0.92516
CNAG_04089	CNAG_04089	472.52	-0.22124	0.17878	0.53412
CNAG_04090	ATF1	3094.3	0.48633	0.1753	0.075684
CNAG_04091	CNAG_04091	16.694	-0.40126	0.3207	0.52853
CNAG_04092	CNAG_04092	47.098	0.066834	0.21915	0.91148
CNAG_04093	YRM103	59.21	-0.30164	0.22826	0.49992
CNAG_04094	CNAG_04094	300.35	-0.25024	0.18911	0.49992
CNAG_04095	CNAG_04095	162.61	-0.10674	0.19416	0.82249
CNAG_04096	CNAG_04096	13.216	-0.32307	0.41899	0.72751
CNAG_04097	CNAG_04097	18.012	-0.34206	0.30487	0.5842
CNAG_04098	PDR5-2	205.15	-0.47799	0.18551	0.10647
CNAG_04099	CNAG_04099	0.73167	2.0138	1.5495
CNAG_04100	CNAG_04100	91.726	0.16305	0.14868	0.59208
CNAG_04101	CNAG_04101	791.02	-0.2657	0.19581	0.48759
CNAG_04102	CNAG_04102	65.48	0.0065869	0.18011	0.98942
CNAG_04103	CNAG_04103	359.68	0.52207	0.34129	0.41863
CNAG_04104	AKP3	488.98	0.91689	0.25018	0.0097937
CNAG_04105	CNAG_04105	10705	0.75208	0.18178	0.0023407
CNAG_04106	CNAG_04106	122.95	0.3556	0.22121	0.39095
CNAG_04107	CNAG_04107	30.49	0.059793	0.24996	0.93639
CNAG_04108	PKP2	491.66	0.59704	0.1606	0.0084651
CNAG_04109	CNAG_04109	2.5493	-0.24201	1.0544
CNAG_04110	CNAG_04110	282.92	-0.0018804	0.13036	0.99555
CNAG_04111	CNAG_04111	214.4	-0.063822	0.12826	0.84319
CNAG_04112	CNAG_04112	151.92	0.69074	0.17585	0.0046286
CNAG_04113	PTP3	2332	0.14929	0.1256	0.55458
CNAG_04114	CNAG_04114	2528.4	-0.25279	0.18361	0.47905
CNAG_04115	CNAG_04115	115.96	-0.38801	0.17225	0.17924
CNAG_04116	CNAG_04116	13.402	0.39803	0.51816	0.72891
CNAG_04117	CNAG_04117	329.22	0.023103	0.13452	0.95515
CNAG_04118	CTK1	299.32	0.0076813	0.11134	0.98268
CNAG_04119	ROM2	185.98	-0.18624	0.15683	0.55458
CNAG_04120	FCP1	315.55	-0.19416	0.1314	0.44031
CNAG_04121	CNAG_04121	2894.6	0.099348	0.074813	0.49954
CNAG_04122	CNAG_04122	78.884	-0.38339	0.17501	0.1926
CNAG_04124	CNAG_04124	266.94	0.27168	0.14061	0.27041
CNAG_04126	CNAG_04126	2.5683	0.37538	0.9333
CNAG_04127	CNAG_04127	393.33	0.074589	0.17143	0.86566
CNAG_04128	CNAG_04128	170.1	-0.18443	0.17825	0.61783
CNAG_04129	CNAG_04129	90.844	0.40616	0.20842	0.26708
CNAG_04130	CNAG_04130	3033.1	-0.1798	0.18689	0.65187
CNAG_04131	CNAG_04131	363.37	-0.11357	0.1066	0.60481
CNAG_04132	CNAG_04132	400.67	-0.14282	0.13325	0.60162
CNAG_04133	CNAG_04133	15.103	0.2679	0.37682	0.75579
CNAG_04136	CNAG_04136	1143.3	0.15071	0.096554	0.40722
CNAG_04137	CNAG_04137	261.29	-0.19789	0.14308	0.47631
CNAG_04140	CNAG_04140	0.81445	2.0206	1.3779
CNAG_04141	CNAG_04141	307.44	-0.21196	0.14337	0.44031
CNAG_04142	CNAG_04142	320.8	0.2799	0.28187	0.63611
CNAG_04146	CNAG_04146	282.3	-0.086262	0.15488	0.82101
CNAG_04147	CNAG_04147	1221.2	-0.14135	0.21218	0.77623
CNAG_04148	CNAG_04148	33.179	-0.38655	0.2303	0.36229
CNAG_04149	CNAG_04149	362.58	-0.19285	0.1737	0.58673
CNAG_04150	CNAG_04150	105.22	-0.17862	0.12146	0.44243
CNAG_04151	CNAG_04151	255.1	0.066512	0.1956	0.89801
CNAG_04152	CNAG_04152	63.647	-0.15138	0.17129	0.68499
CNAG_04153	CNAG_04153	79.833	0.19559	0.1623	0.54952
CNAG_04154	CNAG_04154	28.459	0.6731	0.26147	0.10668
CNAG_04155	CNAG_04155	850.47	0.034317	0.11826	0.91636
CNAG_04156	CNAG_04156	634.75	-0.12257	0.10783	0.57695
CNAG_04157	CNAG_04157	268.54	0.17111	0.16878	0.62851
CNAG_04158	HIRA	277.07	-0.21348	0.11812	0.31186
CNAG_04159	CNAG_04159	278.69	0.29347	0.17009	0.34414
CNAG_04160	CNAG_04160	28.16	0.21906	0.26873	0.70814
CNAG_04161	CNAG_04161	120.75	0.079588	0.13741	0.81315
CNAG_04162	PKA2	149.56	0.10462	0.12544	0.70245
CNAG_04163	CNAG_04163	249.04	0.32229	0.20173	0.39482
CNAG_04164	CNAG_04164	204.21	-0.15791	0.14088	0.5842
CNAG_04165	CNAG_04165	191.47	0.25656	0.13359	0.27367
CNAG_04166	CNAG_04166	159.75	0.17291	0.14619	0.55748
CNAG_04167	CNAG_04167	408.36	0.79867	0.14595	1.4086e-05
CNAG_04168	CNAG_04168	694.99	0.50392	0.17656	0.064514
CNAG_04169	CNAG_04169	356.96	0.10378	0.12445	0.70245
CNAG_04170	CNAG_04170	192.95	-0.091656	0.16449	0.82101
CNAG_04171	CNAG_04171	552.26	-0.18391	0.22277	0.70535
CNAG_04172	CNAG_04172	119.08	0.17077	0.20995	0.7093
CNAG_04173	CNAG_04173	132.12	0.36796	0.15142	0.13566
CNAG_04174	PEX6	97.025	-0.20673	0.15681	0.50071
CNAG_04175	CNAG_04175	780.89	-0.011415	0.29118	0.98913
CNAG_04176	HSF2	271.03	0.51334	0.29364	0.33518
CNAG_04177	CSN7	112.06	0.05076	0.16861	0.91204
CNAG_04178	CNAG_04178	334.53	-0.27509	0.14199	0.26956
CNAG_04179	CNAG_04179	600.73	0.12639	0.1408	0.67931
CNAG_04180	CNAG_04180	509.51	0.15043	0.11319	0.49901
CNAG_04181	CNAG_04181	562.26	0.16695	0.151	0.58882
CNAG_04182	CNAG_04182	375.19	0.060049	0.1146	0.83461
CNAG_04183	CNAG_04183	190.47	0.1032	0.14185	0.74886
CNAG_04184	FZC47	100.07	-0.089875	0.15047	0.8068
CNAG_04185	CNAG_04185	480.12	0.62892	0.27864	0.17876
CNAG_04186	CNAG_04186	94.187	-0.14212	0.22579	0.79083
CNAG_04187	GWT1	77.68	-0.2965	0.1518	0.26532
CNAG_04188	CNAG_04188	197.76	-0.16537	0.1458	0.57739
CNAG_04189	CNAG_04189	1324.5	0.25395	0.13652	0.29343
CNAG_04190	TOP1	1541.5	0.26033	0.13628	0.2767
CNAG_04191	CEX1	161.5	-0.30032	0.13483	0.18594
CNAG_04192	CNAG_04192	1782.5	-0.072081	0.10243	0.75836
CNAG_04193	CNAG_04193	1250.4	0.3416	0.20135	0.35561
CNAG_04194	CNAG_04194	492.15	0.055047	0.1299	0.86808
CNAG_04195	CNAG_04195	150.58	0.054707	0.16513	0.90096
CNAG_04196	CNAG_04196	291.51	0.0099055	0.11101	0.97957
CNAG_04197	YAK1	192.71	0.20002	0.15488	0.51
CNAG_04198	CNAG_04198	270.82	-0.16841	0.17607	0.6548
CNAG_04199	CNAG_04199	73.456	0.12453	0.14101	0.68521
CNAG_04200	CNAG_04200	332.29	0.37532	0.15737	0.14499
CNAG_04201	CNAG_04201	42.438	0.69494	0.21058	0.023289
CNAG_04202	CNAG_04202	961.9	0.45225	0.15613	0.059033
CNAG_04203	CNAG_04203	192.35	0.13276	0.14232	0.66441
CNAG_04204	CNAG_04204	702.15	-0.077657	0.16123	0.84797
CNAG_04205	CNAG_04205	331.35	-0.14742	0.12905	0.57544
CNAG_04206	CNAG_04206	142.43	0.49342	0.20459	0.13979
CNAG_04207	CNAG_04207	349.08	0.0089656	0.20316	0.98851
CNAG_04208	CNAG_04208	88.349	-0.051708	0.12446	0.87101
CNAG_04209	CNAG_04209	114.79	0.019412	0.18043	0.97487
CNAG_04210	CNAG_04210	1158.3	0.56395	0.21891	0.10647
CNAG_04211	CNAG_04211	318.15	0.23165	0.17299	0.4945
CNAG_04212	CNAG_04212	617.1	-0.17751	0.11092	0.39394
CNAG_04213	CNAG_04213	58.711	-0.079163	0.30572	0.92911
CNAG_04215	MET3	1473.9	-0.065379	0.25861	0.93059
CNAG_04216	CNAG_04216	25.732	0.21253	0.2558	0.70387
CNAG_04217	PCK1	3997.9	0.057602	0.42199	0.96634
CNAG_04218	CNAG_04218	26.859	-0.44747	0.23887	0.29044
CNAG_04219	CNAG_04219	379.85	0.16966	0.1561	0.59593
CNAG_04220	CNAG_04220	115.07	0.065318	0.14991	0.86522
CNAG_04221	FBP26	193.37	-0.20919	0.12422	0.36043
CNAG_04222	CNAG_04222	938.69	0.12777	0.17566	0.74887
CNAG_04223	CNAG_04223	9.4448	-0.50289	0.46975	0.60209
CNAG_04224	PSR1	336.27	0.16333	0.13094	0.53085
CNAG_04225	CNAG_04225	86.642	0.27108	0.17115	0.39963
CNAG_04226	CNAG_04226	878.28	0.094097	0.12958	0.74913
CNAG_04227	CNAG_04227	171.22	0.1838	0.14815	0.53361
CNAG_04228	CNAG_04228	31.614	-0.10016	0.27484	0.88924
CNAG_04229	CNAG_04229	121.22	-0.083922	0.15538	0.82568
CNAG_04230	THI6	878.1	-0.028507	0.16713	0.9552
CNAG_04231	CNAG_04231	48.247	-0.24287	0.39943	0.80065
CNAG_04232	CNAG_04232	304.5	-0.14902	0.14779	0.63039
CNAG_04233	CNAG_04233	197.96	0.19621	0.1773	0.58861
CNAG_04234	CNAG_04234	320.73	0.16868	0.15277	0.58922
CNAG_04235	CNAG_04235	614.61	-0.012597	0.11119	0.97348
CNAG_04236	CNAG_04236	636.39	-0.072565	0.12836	0.81853
CNAG_04237	CNAG_04237	63.457	0.035078	0.21939	0.95875
CNAG_04238	CNAG_04238	26.747	-0.32321	0.29182	0.58828
CNAG_04239	CNAG_04239	361.96	-0.23103	0.18335	0.52409
CNAG_04240	CNAG_04240	1141.7	0.59433	0.15113	0.0046155
CNAG_04241	CNAG_04241	114.2	-0.12315	0.14277	0.69396
CNAG_04242	CNAG_04242	211.58	0.034161	0.14639	0.9379
CNAG_04243	CDC24	871.66	-0.41765	0.14254	0.055104
CNAG_04244	CNAG_04244	222.73	0.10741	0.22158	0.84764
CNAG_04245	CHI22	59.441	0.053808	0.22404	0.93605
CNAG_04246	CNAG_04246	59.942	-0.14075	0.24016	0.81109
CNAG_04247	SFI1	129.45	-0.21792	0.16427	0.49992
CNAG_04248	CNAG_04248	128.26	0.25	0.16164	0.4127
CNAG_04252	CNAG_04252	183.99	0.0034131	0.11444	0.99097
CNAG_04253	CNAG_04253	237.1	0.2979	0.18812	0.39969
CNAG_04254	CNAG_04254	136.37	0.11762	0.16585	0.7568
CNAG_04255	CNAG_04255	91.507	-0.031875	0.1396	0.93859
CNAG_04256	LPI6	149.73	-0.00052375	0.16855	0.99948
CNAG_04257	CNAG_04257	359.8	-0.16627	0.14572	0.57557
CNAG_04258	ARF1	310.41	-0.10347	0.12904	0.71427
CNAG_04259	CNAG_04259	1245.2	0.18635	0.14666	0.52001
CNAG_04260	CNAG_04260	364.52	-0.1072	0.12125	0.68499
CNAG_04261	CNAG_04261	27.714	0.012258	0.27046	0.98851
CNAG_04262	CNAG_04262	106.85	-0.3344	0.55735	0.80539
CNAG_04263	BZP2	475.42	-0.042755	0.11315	0.88525
CNAG_04264	CNAG_04264	350.74	0.052684	0.10036	0.83454
CNAG_04265	CNAG_04265	239.97	0.45722	0.16105	0.066577
CNAG_04266	CNAG_04266	357.09	-0.00057555	0.17068	0.99948
CNAG_04267	MGM101	646.05	0.43583	0.16467	0.093676
CNAG_04268	APN2	193.15	0.27758	0.14155	0.26344
CNAG_04269	CNAG_04269	390.45	0.23089	0.17663	0.50364
CNAG_04270	CNAG_04270	155.42	0.36009	0.18775	0.27417
CNAG_04271	CNAG_04271	100.13	0.12906	0.16677	0.72516
CNAG_04272	CMK2	204.09	0.21041	0.14691	0.45766
CNAG_04273	CNAG_04273	830.7	0.035663	0.17912	0.94715
CNAG_04274	CNAG_04274	15.678	0.64799	0.33108	0.2647
CNAG_04275	CNAG_04275	25.525	0.44154	0.21471	0.23243
CNAG_04276	FCY4	432.81	-0.22963	0.15685	0.44482
CNAG_04277	CNAG_04277	240.88	0.04291	0.19214	0.93923
CNAG_04278	CNAG_04278	80.067	-0.08126	0.16354	0.84338
CNAG_04279	CNAG_04279	329.56	-0.21915	0.12232	0.31811
CNAG_04280	CNAG_04280	2587.7	-0.20056	0.12314	0.38085
CNAG_04281	CNAG_04281	1578.8	-0.47356	0.16436	0.061114
CNAG_04282	MPK2	128.67	0.048696	0.12332	0.87871
CNAG_04283	CNAG_04283	617.19	0.067279	0.15144	0.86165
CNAG_04284	CNAG_04284	443.75	0.13384	0.35531	0.88584
CNAG_04285	CNAG_04285	227.41	-0.080767	0.13196	0.79908
CNAG_04286	CNAG_04286	787.56	0.024961	0.13407	0.95094
CNAG_04287	CNAG_04287	1299	0.15893	0.13461	0.55788
CNAG_04288	CNAG_04288	143.05	0.72087	0.20991	0.017113
CNAG_04289	CNAG_04289	671.66	-0.18684	0.13184	0.46484
CNAG_04290	CNAG_04290	1269.4	-0.061944	0.13503	0.85649
CNAG_04291	CNAG_04291	370.44	-0.47189	0.17851	0.094066
CNAG_04292	CNAG_04292	554.68	-0.0057043	0.1685	0.99023
CNAG_04293	VPS41	250.18	0.17352	0.14504	0.55341
CNAG_04294	CNAG_04294	457.34	0.77696	0.14897	4.3535e-05
CNAG_04295	CNAG_04295	203.05	0.16071	0.15391	0.61456
CNAG_04296	CNAG_04296	867.28	-0.031391	0.12443	0.93059
CNAG_04297	CNAG_04297	23.532	-0.17609	0.25091	0.75862
CNAG_04298	NOC3	1315.9	-0.1301	0.16506	0.71984
CNAG_04299	CNAG_04299	278.12	-0.089612	0.10856	0.70535
CNAG_04300	CNAG_04300	146.93	-0.027856	0.16996	0.9574
CNAG_04301	CNAG_04301	132.35	-0.095241	0.25913	0.88852
CNAG_04302	CNAG_04302	315.71	-0.18975	0.14709	0.51025
CNAG_04303	CNAG_04303	938.49	-0.042115	0.11715	0.89087
CNAG_04304	CNAG_04304	1165.8	0.078012	0.14004	0.82101
CNAG_04305	CNAG_04305	128.42	-0.039281	0.14393	0.92385
CNAG_04306	CNAG_04306	450.39	-0.30045	0.14068	0.20614
CNAG_04307	URO1	175.22	-0.40067	0.71866	0.82101
CNAG_04308	HAD1	70.273	-0.48566	0.18152	0.089701
CNAG_04309	CNAG_04309	836.33	0.42296	0.26863	0.40178
CNAG_04310	CNAG_04310	247.66	-0.15226	0.21253	0.75312
CNAG_04311	CNAG_04311	296.78	-0.18955	0.13834	0.4816
CNAG_04312	MAN1	350.61	-0.013874	0.10791	0.96816
CNAG_04313	CNAG_04313	145.55	0.42971	0.14774	0.057367
CNAG_04314	YEF1	167.86	0.67038	0.17916	0.0078725
CNAG_04315	CNAG_04315	191.95	0.55664	0.14714	0.0069614
CNAG_04316	UTR1	218.3	0.033649	0.137	0.93397
CNAG_04317	CNAG_04317	20.188	0.13134	0.25952	0.84128
CNAG_04318	CNAG_04318	234.44	-0.37146	0.13545	0.078772
CNAG_04319	CNAG_04319	87.773	-0.51534	0.18952	0.08213
CNAG_04320	CPS1	1137.3	-0.18129	0.098524	0.30146
CNAG_04321	CNAG_04321	204.12	-0.073244	0.16182	0.85957
CNAG_04322	CNAG_04322	2018.5	0.95923	0.285	0.02039
CNAG_04323	CNAG_04323	456.67	0.14999	0.18341	0.70775
CNAG_04324	CNAG_04324	208.49	-0.13338	0.12744	0.61368
CNAG_04325	CNAG_04325	378.3	0.30834	0.20978	0.44253
CNAG_04326	CNAG_04326	151.3	0.52458	0.16039	0.024943
CNAG_04327	CNAG_04327	551.06	-0.22841	0.098232	0.16129
CNAG_04328	CNAG_04328	1389.8	0.062987	0.10876	0.81315
CNAG_04329	CNAG_04329	300.7	-0.41058	0.16314	0.11882
CNAG_04330	CNAG_04330	18.078	-0.019812	0.35979	0.98757
CNAG_04331	CNAG_04331	3.9758	-0.097534	0.94789	0.97578
CNAG_04332	MRPL31	393.89	0.22665	0.16044	0.46605
CNAG_04333	CNAG_04333	98.553	0.20168	0.20542	0.64305
CNAG_04334	MRPS18	1800.3	0.0080894	0.12876	0.98424
CNAG_04335	CNAG_04335	203.07	0.045239	0.13083	0.8954
CNAG_04336	CNAG_04336	359.64	0.6482	0.2186	0.052107
CNAG_04337	CNAG_04337	223.43	0.44918	0.18475	0.13536
CNAG_04338	CNAG_04338	566.41	0.25904	0.12163	0.20813
CNAG_04339	CNAG_04339	309.63	0.36747	0.23528	0.40712
CNAG_04340	CNAG_04340	311.76	-0.037632	0.13679	0.9233
CNAG_04341	CNAG_04341	238.52	0.14307	0.11541	0.53367
CNAG_04342	CNAG_04342	90.487	0.44822	0.22558	0.25468
CNAG_04343	CNAG_04343	84.097	-0.23855	0.23932	0.63425
CNAG_04344	CNAG_04344	7.6655	0.077697	0.50924	0.96108
CNAG_04345	ARO8001	247.26	-0.54744	0.37984	0.45485
CNAG_04346	CNAG_04346	49.25	-0.52264	0.22455	0.16086
CNAG_04347	CNAG_04347	2021.6	0.12113	0.133	0.67495
CNAG_04348	CNAG_04348	1623.2	0.36362	0.11045	0.023697
CNAG_04349	CNAG_04349	174.28	-0.51639	0.1394	0.0088099
CNAG_04350	CNAG_04350	233.21	-0.022855	0.15132	0.96108
CNAG_04351	CNAG_04351	17.741	0.7119	0.34196	0.22362
CNAG_04352	ZAP103	164.99	0.06657	0.12859	0.83632
CNAG_04353	CLR1	249.14	0.47433	0.13141	0.01109
CNAG_04354	XPP1	401.44	0.34487	0.14617	0.15152
CNAG_04355	CNAG_04355	429.01	0.21634	0.12732	0.35458
CNAG_04356	CNAG_04356	563.36	-0.037598	0.11564	0.90419
CNAG_04357	CNAG_04357	7.1959	0.30851	0.7719	0.8775
CNAG_04358	ATM1	146.98	-0.064297	0.14563	0.86298
CNAG_04359	CNAG_04359	782.94	0.40994	0.13081	0.035856
CNAG_04360	CNAG_04360	181.22	-0.085858	0.13287	0.78353
CNAG_04361	CNAG_04361	316.35	0.39376	0.2084	0.28565
CNAG_04362	CNAG_04362	875.17	-0.051348	0.12137	0.86808
CNAG_04363	CNAG_04363	47.95	0.33814	0.24044	0.46805
CNAG_04364	CNAG_04364	379.08	-0.2707	0.13443	0.24592
CNAG_04365	CNAG_04365	2045.4	0.055406	0.16683	0.90078
CNAG_04366	CNAG_04366	440.45	-0.24822	0.12361	0.24788
CNAG_04367	CNAG_04367	148.11	0.073867	0.17197	0.86706
CNAG_04368	CNAG_04368	181.01	-0.19521	0.11335	0.34516
CNAG_04369	CNAG_04369	143.94	-0.19396	0.13091	0.43874
CNAG_04370	CNAG_04370	3207.9	-0.2266	0.21634	0.61368
CNAG_04371	HSV2	281.56	0.20697	0.1673	0.53422
CNAG_04372	CNAG_04372	807	0.075656	0.12743	0.80851
CNAG_04373	CNAG_04373	877.05	0.14899	0.11026	0.48962
CNAG_04374	CNAG_04374	175.35	0.48679	0.16757	0.057611
CNAG_04375	CNAG_04375	312.54	0.070905	0.17905	0.87846
CNAG_04376	CNAG_04376	2564.8	0.07689	0.18033	0.86808
CNAG_04377	CNAG_04377	669.11	0.095096	0.22459	0.86808
CNAG_04378	CNAG_04378	788.97	0.11368	0.15503	0.74645
CNAG_04379	CNAG_04379	268.55	-0.23192	0.21937	0.60949
CNAG_04380	CNAG_04380	588.18	-0.17971	0.2117	0.69849
CNAG_04381	CNAG_04381	221.83	0.20382	0.36419	0.82081
CNAG_04382	CNAG_04382	154.95	0.092674	0.15951	0.81244
CNAG_04383	CNAG_04383	311.51	-0.095275	0.13976	0.76814
CNAG_04384	CNAG_04384	245.95	0.0011184	0.13473	0.99803
CNAG_04385	CNAG_04385	0.15188	0.24187	6.4527
CNAG_04386	CNAG_04386	157.38	0.68983	0.20349	0.01916
CNAG_04387	CNAG_04387	325.85	0.10184	0.20674	0.84369
CNAG_04388	SOD2	874.01	-0.14296	0.16797	0.69848
CNAG_04389	CNAG_04389	132.46	-0.016649	0.13104	0.9688
CNAG_04392	MFE2	111.92	-0.24161	0.25464	0.65875
CNAG_04393	CNAG_04393	270.62	-0.2533	0.10892	0.16129
CNAG_04394	CNAG_04394	159.62	0.20222	0.17427	0.56915
CNAG_04395	CNAG_04395	1163.5	-0.015837	0.20309	0.98142
CNAG_04396	CNAG_04396	139.9	0.35482	0.30604	0.56948
CNAG_04397	CNAG_04397	720.4	0.32737	0.16906	0.26956
CNAG_04398	ARO80	688.31	-0.18457	0.13672	0.49004
CNAG_04399	CNAG_04399	352.15	-0.11289	0.14186	0.71737
CNAG_04400	CNAG_04400	462.24	-0.010883	0.14556	0.98142
CNAG_04401	CNAG_04401	1349.8	0.23077	0.18623	0.53367
CNAG_04402	CNAG_04402	2215	0.27604	0.18758	0.44236
CNAG_04403	CNAG_04403	644.33	0.39235	0.12251	0.0299
CNAG_04404	CNAG_04404	14.529	0.66851	0.37824	0.3268
CNAG_04405	CNAG_04405	217.93	0.15129	0.12621	0.55209
CNAG_04406	CNAG_04406	198.77	-0.20209	0.13906	0.44972
CNAG_04407	CNAG_04407	176.38	-0.12654	0.12138	0.6151
CNAG_04408	CKI1	574.1	0.32302	0.090323	0.012201
CNAG_04409	CNAG_04409	2286.2	0.30964	0.18346	0.35921
CNAG_04410	CNAG_04410	112.46	0.62239	0.1641	0.0067865
CNAG_04411	CNAG_04411	139.3	-0.021135	0.13806	0.96108
CNAG_04412	CNAG_04412	31.721	0.16424	0.21543	0.73187
CNAG_04413	CNAG_04413	8.2942	-0.052776	0.60396	0.97989
CNAG_04414	CNAG_04414	119.27	-0.030381	0.15373	0.94726
CNAG_04415	CNAG_04415	187.03	-0.22435	0.16519	0.48673
CNAG_04416	CNAG_04416	110.39	0.35668	0.38356	0.66597
CNAG_04417	CNAG_04417	325.36	0.35053	0.15524	0.17853
CNAG_04432	CNAG_04432	253.73	-0.12536	0.1323	0.65891
CNAG_04433	YAK103	246.49	-0.14149	0.16371	0.69278
CNAG_04434	CNAG_04434	92.802	-0.31339	0.21595	0.4501
CNAG_04436	CNAG_04436	486.11	-0.13863	0.12127	0.57524
CNAG_04437	CNAG_04437	227.14	-0.27662	0.16046	0.34479
CNAG_04438	CNAG_04438	142.78	-0.11156	0.13977	0.7164
CNAG_04439	CNAG_04439	530.88	0.0072693	0.098129	0.98142
CNAG_04440	CNAG_04440	160.74	0.16578	0.17502	0.65893
CNAG_04441	CNAG_04441	2842.8	0.11102	0.18267	0.80065
CNAG_04442	CNAG_04442	1.7953	0.22003	1.0439
CNAG_04443	CNAG_04443	268.32	0.46501	0.19922	0.15903
CNAG_04444	CNAG_04444	990.54	-0.056334	0.085504	0.77792
CNAG_04445	CNAG_04445	4895.6	-0.066724	0.12829	0.83519
CNAG_04446	CNAG_04446	127.9	0.074999	0.18674	0.87727
CNAG_04447	CNAG_04447	131.58	0.042236	0.1453	0.91627
CNAG_04448	CNAG_04448	8552.9	-0.17791	0.10653	0.36463
CNAG_04449	HOC4	96.58	-0.16573	0.13132	0.52381
CNAG_04450	CNAG_04450	694.54	0.16326	0.15134	0.59828
CNAG_04451	CNAG_04451	333.69	-0.070501	0.16524	0.86808
CNAG_04452	RSM18	436.75	0.013217	0.1567	0.98098
CNAG_04453	IPC1	202.56	-0.3325	0.17684	0.28811
CNAG_04454	CNAG_04454	14.243	-0.37417	0.4521	0.70415
CNAG_04455	CNAG_04455	59.738	-0.26344	0.17857	0.44081
CNAG_04456	CNAG_04456	189.22	0.28313	0.17937	0.40059
CNAG_04457	FZC30	83.109	0.24097	0.17906	0.49221
CNAG_04458	CNAG_04458	181.67	-0.055563	0.17186	0.90437
CNAG_04459	CNAG_04459	37.282	-0.43805	0.28498	0.41619
CNAG_04460	CNAG_04460	265.15	0.004258	0.10444	0.98913
CNAG_04461	HFM1	40.817	-0.016376	0.22145	0.98142
CNAG_04462	CNAG_04462	101.75	0.20946	0.13982	0.43188
CNAG_04463	CNAG_04463	174.47	0.094991	0.10492	0.67754
CNAG_04465	CNAG_04465	445.31	0.11814	0.13197	0.67962
CNAG_04466	CNAG_04466	156.4	-0.16297	0.12844	0.52078
CNAG_04467	CNAG_04467	14.488	-0.34079	0.32758	0.61547
CNAG_04468	CNAG_04468	26.818	-0.20719	0.28909	0.75312
CNAG_04469	CNAG_04469	8.2401	-0.64173	0.41778	0.41619
CNAG_04470	CNAG_04470	25.632	-0.42059	0.2462	0.35062
CNAG_04471	CNAG_04471	22.673	0.039051	0.28673	0.96634
CNAG_04472	CNAG_04472	69.398	0.15906	0.21482	0.74255
CNAG_04473	CNAG_04473	340.61	-0.078285	0.2055	0.88403
CNAG_04474	CNAG_04474	174.04	-0.16663	0.14967	0.58632
CNAG_04475	HPP3	167.27	0.20032	0.20097	0.63425
CNAG_04476	CNAG_04476	11.578	0.13493	0.48928	0.92322
CNAG_04478	CNAG_04478	563.41	-0.060095	0.10724	0.82081
CNAG_04479	CNAG_04479	232.08	-0.28711	0.19621	0.44493
CNAG_04484	CNAG_04484	331.46	-0.28134	0.18404	0.41921
CNAG_04485	CNAG_04485	1747.7	-0.47723	0.15187	0.035375
CNAG_04486	CNAG_04486	111.57	-0.2357	0.23467	0.63125
CNAG_04487	CNAG_04487	273.58	-0.32219	0.14734	0.19293
CNAG_04488	CNAG_04488	382.08	-0.39928	0.15662	0.11177
CNAG_04492	CNAG_04492	89.332	-0.30157	0.17081	0.32725
CNAG_04493	CNAG_04493	184.77	-0.38639	0.13799	0.072281
CNAG_04494	CNAG_04494	341.35	-0.18014	0.13936	0.5099
CNAG_04495	CNAG_04495	92.928	-0.052357	0.19234	0.92385
CNAG_04496	CNAG_04496	82.815	-0.3587	0.25538	0.46875
CNAG_04497	CNAG_04497	257.78	0.25339	0.19358	0.50272
CNAG_04498	CNAG_04498	135.64	-0.17652	0.14044	0.52578
CNAG_04499	CNAG_04499	334.93	-0.079565	0.1405	0.81851
CNAG_04500	CNAG_04500	141.64	-0.23337	0.16625	0.46876
CNAG_04501	TRP1	812.2	0.029916	0.18149	0.9574
CNAG_04502	CNAG_04502	142.21	0.063181	0.13273	0.85028
CNAG_04503	CNAG_04503	503.44	0.18754	0.12041	0.4091
CNAG_04504	CNAG_04504	277.96	-0.1881	0.16102	0.56574
CNAG_04505	GPA1	472.98	0.031909	0.181	0.95426
CNAG_04506	CNAG_04506	31.282	0.30745	0.3181	0.65035
CNAG_04507	CNAG_04507	342.94	0.38848	0.15054	0.10623
CNAG_04508	CNAG_04508	35.535	0.22194	0.20011	0.58744
CNAG_04509	CNAG_04509	3.901	-0.049506	0.551	0.97952
CNAG_04510	VPS4	129.21	0.024191	0.19122	0.9689
CNAG_04511	CNAG_04511	190.64	-0.21425	0.13131	0.38024
CNAG_04512	CNAG_04512	87.848	-0.058682	0.17481	0.89941
CNAG_04513	CNAG_04513	533.18	-0.033636	0.11932	0.92017
CNAG_04514	MPK1	606.47	0.049808	0.107	0.85415
CNAG_04515	CNAG_04515	145.27	-0.14814	0.1744	0.69849
CNAG_04518	ZFC5	168.13	-0.49905	0.14678	0.018983
CNAG_04519	CNAG_04519	232.15	0.1596	0.15111	0.60954
CNAG_04520	CNAG_04520	108.62	-0.31791	0.14494	0.19212
CNAG_04521	CNAG_04521	377.17	0.60139	0.21981	0.080008
CNAG_04522	CNAG_04522	315.65	-0.099717	0.11651	0.69703
CNAG_04523	CNAG_04523	246.06	0.97184	0.5363	0.30976
CNAG_04524	CNAG_04524	523.11	-0.10772	0.13283	0.71027
CNAG_04525	CNAG_04525	549.78	0.46336	0.33664	0.47905
CNAG_04526	CNAG_04526	9.2032	-0.15756	0.41439	0.88408
CNAG_04527	CNAG_04527	506.11	-0.3282	0.49876	0.7783
CNAG_04528	CNAG_04528	314.1	-0.37629	0.20462	0.30156
CNAG_04529	CNAG_04529	225.94	-0.14732	0.14083	0.61368
CNAG_04530	CNAG_04530	209.48	-0.23241	0.14407	0.38836
CNAG_04531	CNAG_04531	129.06	-0.26515	0.15323	0.34192
CNAG_04534	CNAG_04534	73.341	-0.15067	0.21852	0.76397
CNAG_04535	CNAG_04535	70.025	0.043496	0.25121	0.95502
CNAG_04536	CNAG_04536	147.81	0.33289	0.26893	0.53412
CNAG_04537	CNAG_04537	346.02	0.33085	0.38792	0.69779
CNAG_04538	CNAG_04538	160.54	-0.18795	0.16823	0.5842
CNAG_04539	CNAG_04539	164.06	0.25276	0.20046	0.52381
CNAG_04540	CNAG_04540	609.27	-0.077498	0.22276	0.89417
CNAG_04541	CNAG_04541	320.24	-0.045039	0.13242	0.89801
CNAG_04544	CNAG_04544	292.68	0.098523	0.20858	0.85172
CNAG_04545	CNAG_04545	118.77	0.054464	0.13758	0.87846
CNAG_04546	LPI10	104.64	0.21242	0.22756	0.66441
CNAG_04548	CNAG_04548	31.246	0.60404	0.53083	0.57665
CNAG_04551	CNAG_04551	32.069	0.47948	0.31651	0.42501
CNAG_04552	ITR1A	13.204	-0.37291	0.4943	0.73646
CNAG_04553	CNAG_04553	29.574	-0.48998	0.32363	0.42534
CNAG_04557	CNAG_04557	275.09	0.21305	0.15273	0.47203
CNAG_04561	CNAG_04561	86.636	0.18708	0.13856	0.49004
CNAG_04562	CNAG_04562	11.872	0.44628	0.38261	0.56646
CNAG_04563	CNAG_04563	24.73	-0.051886	0.27141	0.949
CNAG_04564	CNAG_04564	179.76	-0.045982	0.15057	0.91148
CNAG_04565	CNAG_04565	400.41	0.07059	0.14874	0.85045
CNAG_04566	CNAG_04566	559.02	0.14894	0.12083	0.53595
CNAG_04567	CNAG_04567	139.93	0.041599	0.24472	0.95555
CNAG_04570	LHP1	852.03	0.14374	0.21537	0.77608
CNAG_04571	CNAG_04571	501.79	0.019813	0.15244	0.96759
CNAG_04574	CNAG_04574	127.45	-0.35042	0.13267	0.094077
CNAG_04575	CNAG_04575	123.48	-0.1804	0.19671	0.67192
CNAG_04576	CNAG_04576	63.446	0.19709	0.1807	0.595
CNAG_04577	CNAG_04577	1809.7	0.050548	0.11145	0.85922
CNAG_04579	CNAG_04579	121.4	-0.45634	0.2237	0.23661
CNAG_04580	CNAG_04580	719.21	0.20523	0.18836	0.59513
CNAG_04581	CNAG_04581	242.89	0.075651	0.12592	0.80498
CNAG_04582	CNAG_04582	70.745	-0.41085	0.21263	0.27041
CNAG_04583	DDT1	299.99	-0.12892	0.24695	0.83513
CNAG_04584	CNAG_04584	216.15	-0.2127	0.1929	0.58981
CNAG_04585	CNAG_04585	12.345	-0.34885	0.36785	0.65875
CNAG_04586	HOB7	185.76	-0.18161	0.11967	0.42382
CNAG_04587	CNAG_04587	1743.7	0.76582	0.17846	0.0013968
CNAG_04588	ERT1	397.17	-0.2018	0.1565	0.51037
CNAG_04589	CNAG_04589	1137.4	0.30127	0.13044	0.1666
CNAG_04590	CNAG_04590	291.11	0.4501	0.14945	0.047307
CNAG_04591	CNAG_04591	112.07	-0.052268	0.16276	0.90551
CNAG_04594	FZC27	321.15	-0.22984	0.11763	0.26521
CNAG_04595	CNAG_04595	43.446	0.16694	0.19286	0.69224
CNAG_04596	CNAG_04596	91.76	0.25585	0.18183	0.46777
CNAG_04597	CNAG_04597	126.1	-0.060803	0.27669	0.94083
CNAG_04598	CNAG_04598	304.23	0.20345	0.13591	0.43222
CNAG_04599	CNAG_04599	458.29	0.11792	0.16347	0.75059
CNAG_04600	CNAG_04600	101.07	0.032819	0.2308	0.96423
CNAG_04601	CNAG_04601	4495.7	-0.20003	0.10395	0.27331
CNAG_04602	CNAG_04602	34.489	-0.34614	0.24078	0.45659
CNAG_04603	CNAG_04603	30.102	-0.45488	0.24716	0.30146
CNAG_04604	CNAG_04604	860.74	-0.14273	0.1076	0.49992
CNAG_04605	ERG26	346.85	-0.44041	0.18448	0.14496
CNAG_04606	CNAG_04606	253.3	0.19755	0.18073	0.59407
CNAG_04607	CNAG_04607	341.04	-0.26602	0.15439	0.34505
CNAG_04608	CNAG_04608	247.89	-0.10823	0.13713	0.71942
CNAG_04609	AGO1	806.37	-0.072504	0.17829	0.87454
CNAG_04610	CNAG_04610	1.9143	-1.8356	1.3419
CNAG_04611	UBC8	367.5	0.45743	0.20365	0.18085
CNAG_04612	CNAG_04612	606.68	-0.16712	0.1449	0.57167
CNAG_04613	CNAG_04613	674.56	-0.1681	0.11155	0.42743
CNAG_04614	CNAG_04614	126.3	-0.14138	0.15492	0.67397
CNAG_04615	CNAG_04615	69.047	-0.47143	0.18171	0.10279
CNAG_04616	CNAG_04616	151.14	0.34667	0.19325	0.31718
CNAG_04617	CNAG_04617	59.533	-0.076455	0.19941	0.88341
CNAG_04618	CNAG_04618	159.65	-0.16518	0.18813	0.68791
CNAG_04619	CNAG_04619	24.183	-0.25929	0.32323	0.7141
CNAG_04620	CNAG_04620	219.88	-0.037253	0.11642	0.90606
CNAG_04621	CNAG_04621	243.12	-0.35789	0.22852	0.40527
CNAG_04622	CNAG_04622	273.46	-0.0094273	0.25059	0.98932
CNAG_04623	CNAG_04623	85.985	0.032152	0.29386	0.97364
CNAG_04625	CNAG_04625	1174.5	0.022355	0.13258	0.95621
CNAG_04626	CNAG_04626	40.382	-0.0061206	0.4659	0.99596
CNAG_04627	CNAG_04627	133.9	-0.030024	0.17015	0.95426
CNAG_04628	CNAG_04628	798.43	0.18051	0.10815	0.36516
CNAG_04629	CNAG_04629	372.96	-0.064413	0.16176	0.8781
CNAG_04630	YAP2	955.73	0.65555	0.17623	0.0084453
CNAG_04631	RIK1	953.75	-0.36929	0.33188	0.5867
CNAG_04632	CNAG_04632	70.788	0.08716	0.20335	0.8672
CNAG_04633	CNAG_04633	653.87	0.40864	0.14991	0.081561
CNAG_04634	CNAG_04634	224.77	0.14932	0.19911	0.73867
CNAG_04635	CNAG_04635	863.76	-0.045308	0.20556	0.94055
CNAG_04636	CNAG_04636	333.86	0.54201	0.14366	0.0072012
CNAG_04637	MBF1	3555.5	0.43748	0.14458	0.046086
CNAG_04638	CNAG_04638	100.06	0.34554	0.16604	0.22378
CNAG_04639	CNAG_04639	342.08	-0.31566	0.13782	0.17168
CNAG_04640	ACL1	12210	-0.28961	0.28089	0.61971
CNAG_04641	CNAG_04641	291.84	-0.019148	0.14143	0.96634
CNAG_04642	TSP2	485.93	-0.29907	0.16033	0.29204
CNAG_04646	CNAG_04646	264.06	-0.11994	0.14377	0.70245
CNAG_04647	CNAG_04647	207.62	-0.17498	0.14371	0.54253
CNAG_04648	CNAG_04648	90.942	-0.24374	0.2139	0.57626
CNAG_04649	CNAG_04649	69.981	-0.040374	0.17383	0.93803
CNAG_04650	CNAG_04650	180.2	0.21929	0.15097	0.44992
CNAG_04651	CNAG_04651	387.68	0.036862	0.10901	0.89821
CNAG_04652	CNAG_04652	200.16	0.24262	0.21016	0.57121
CNAG_04653	CNAG_04653	357.9	0.020283	0.12813	0.95964
CNAG_04654	CNAG_04654	363.16	0.06655	0.10617	0.79177
CNAG_04655	CNAG_04655	261.26	-0.16559	0.14666	0.58059
CNAG_04656	CNAG_04656	149.36	0.16145	0.18173	0.68313
CNAG_04657	CNAG_04657	99.786	-0.32096	0.25059	0.51431
CNAG_04658	CNAG_04658	826.17	0.87283	0.21433	0.0028659
CNAG_04659	PDC1	21697	0.9557	0.17906	2.6344e-05
CNAG_04662	CTF4	51.367	-0.42204	0.20639	0.23571
CNAG_04663	CNAG_04663	111.56	0.15928	0.17965	0.68409
CNAG_04664	MRPL37	337.85	0.15225	0.11575	0.50189
CNAG_04665	CNAG_04665	270.53	0.07579	0.12456	0.80065
CNAG_04666	CNAG_04666	685.56	0.039834	0.13957	0.91793
CNAG_04667	CNAG_04667	403.44	0.19904	0.10944	0.30814
CNAG_04668	UBC12	563.67	0.094026	0.13965	0.77299
CNAG_04669	CNAG_04669	71.155	0.042534	0.17694	0.93605
CNAG_04670	CNAG_04670	198.09	-0.17719	0.12743	0.47281
CNAG_04671	CNAG_04671	332.72	-0.45346	0.20993	0.19962
CNAG_04673	CNAG_04673	140.81	0.26133	0.18391	0.46194
CNAG_04674	ADA3	228.83	-0.15853	0.20355	0.72266
CNAG_04675	CNAG_04675	602.13	0.10308	0.2577	0.8775
CNAG_04676	CNAG_04676	376.51	-0.017568	0.19641	0.97955
CNAG_04677	CNAG_04677	66.457	0.24733	0.26625	0.66616
CNAG_04678	YPK1	420.19	-0.0089393	0.11593	0.98142
CNAG_04679	CNAG_04679	463.31	0.12796	0.12721	0.63095
CNAG_04680	CNAG_04680	137.84	0.39143	0.20117	0.26724
CNAG_04681	LPI14	318.05	-0.062364	0.10763	0.81315
CNAG_04682	CNAG_04682	70.32	-0.31102	0.2016	0.4136
CNAG_04683	CNAG_04683	471.49	0.07146	0.14726	0.84763
CNAG_04684	SEC23	390.91	-0.24715	0.1108	0.18543
CNAG_04686	CNAG_04686	133.56	-0.12078	0.21173	0.81724
CNAG_04687	CNAG_04687	116810	0.46226	0.20732	0.18543
CNAG_04688	CNAG_04688	192.1	0.031524	0.17902	0.95426
CNAG_04689	CNAG_04689	198.12	0.44394	0.15903	0.073384
CNAG_04690	CNAG_04690	374.01	0.62558	0.22281	0.071
CNAG_04691	CNAG_04691	35.442	-0.2876	0.34919	0.70624
CNAG_04692	CNAG_04692	73.57	-0.21449	0.17053	0.52533
CNAG_04693	SIN1	352.45	-0.11287	0.14967	0.73653
CNAG_04694	CNAG_04694	1642.4	-0.029619	0.21831	0.96634
CNAG_04695	CNAG_04695	31.598	0.46707	0.21363	0.19293
CNAG_04696	CNAG_04696	5.4962	-0.79893	0.44556	0.31752
CNAG_04697	CNAG_04697	404.71	-0.39012	0.17199	0.17614
CNAG_04698	CNAG_04698	1675.6	0.53828	0.14659	0.0095869
CNAG_04699	CNAG_04699	265.06	0.084326	0.1522	0.82145
CNAG_04700	CNAG_04700	256.44	-0.19517	0.14307	0.4847
CNAG_04701	CNAG_04701	163.88	-0.15447	0.15524	0.63523
CNAG_04702	CNAG_04702	178.56	-0.18863	0.16387	0.57321
CNAG_04703	CNAG_04703	182.7	-0.22949	0.12874	0.32153
CNAG_04704	CNAG_04704	34.686	-0.12474	0.39883	0.90947
CNAG_04705	CNAG_04705	198.58	0.10212	0.11769	0.6914
CNAG_04707	CNAG_04707	138.91	0.15712	0.19237	0.70781
CNAG_04708	CNAG_04708	306.53	-0.41077	0.31264	0.50233
CNAG_04709	CNAG_04709	1123.4	0.11597	0.12543	0.6677
CNAG_04710	CNAG_04710	269.49	0.05927	0.11909	0.84319
CNAG_04711	CNAG_04711	40.488	0.30924	0.27313	0.57805
CNAG_04712	CNAG_04712	440.08	0.19894	0.13851	0.45667
CNAG_04713	CNAG_04713	291.78	0.24742	0.1293	0.2763
CNAG_04714	CNAG_04714	84.833	0.21566	0.19424	0.58673
CNAG_04715	CNAG_04715	484.04	-0.076428	0.12389	0.79775
CNAG_04716	CNAG_04716	620.65	0.29289	0.18899	0.41165
CNAG_04717	CNAG_04717	66.803	0.72194	0.21611	0.021131
CNAG_04718	PCD101	87.109	0.054373	0.16456	0.90162
CNAG_04719	CNAG_04719	216.63	0.2825	0.24738	0.57544
CNAG_04720	CNAG_04720	300.05	-0.1782	0.11007	0.38577
CNAG_04721	CNAG_04721	345.28	-0.34043	0.18764	0.30975
CNAG_04723	CNAG_04723	382.76	0.21547	0.11272	0.27651
CNAG_04724	CNAG_04724	302.21	0.033194	0.1318	0.9307
CNAG_04725	CNAG_04725	89.288	-0.30549	0.18335	0.36544
CNAG_04726	CNAG_04726	9644.6	-0.068104	0.12613	0.82568
CNAG_04727	CNAG_04727	236.15	1.1637	0.29006	0.0035742
CNAG_04728	CNAG_04728	377.83	-0.056417	0.11661	0.84764
CNAG_04729	CNAG_04729	470.37	-0.12417	0.14968	0.70387
CNAG_04730	GPR4	287.45	0.31768	0.14712	0.1998
CNAG_04731	PCD102	93.801	-0.27408	0.19998	0.4816
CNAG_04732	PCD1	1338.7	0.31033	0.10526	0.052985
CNAG_04733	CNAG_04733	560.2	0.16838	0.14244	0.55749
CNAG_04734	CNAG_04734	235.52	0.24173	0.13236	0.30492
CNAG_04735	MEP1	1692.1	0.025026	0.18606	0.96634
CNAG_04736	CNAG_04736	198.55	0.70791	0.1828	0.0053845
CNAG_04737	CNAG_04737	897.18	0.60443	0.22584	0.089697
CNAG_04738	SAC6	342.66	0.074721	0.15345	0.84698
CNAG_04739	CNAG_04739	195.19	0.18315	0.1565	0.5644
CNAG_04740	CNAG_04740	277.22	-0.19731	0.14549	0.48767
CNAG_04741	CNAG_04741	784.95	0.32453	0.15771	0.23191
CNAG_04742	CNAG_04742	61.4	-0.34089	0.19905	0.34909
CNAG_04743	CNAG_04743	238.83	-0.17593	0.12856	0.48251
CNAG_04744	CNAG_04744	322.38	0.56742	0.2201	0.10623
CNAG_04745	CNAG_04745	177.03	-0.34735	0.19334	0.31571
CNAG_04746	CNAG_04746	75.806	-0.039019	0.21015	0.95094
CNAG_04747	CNAG_04747	190.8	0.25749	0.13781	0.29125
CNAG_04748	CNAG_04748	190.9	-0.17588	0.18616	0.65994
CNAG_04749	CNAG_04749	201.65	-0.29595	0.1976	0.43194
CNAG_04750	CNAG_04750	114.99	0.67472	0.15659	0.0013468
CNAG_04751	CNAG_04751	217.47	0.23578	0.19669	0.55209
CNAG_04752	CNAG_04752	336.16	0.049177	0.14006	0.89292
CNAG_04753	CNAG_04753	140.42	0.32843	0.15816	0.22519
CNAG_04755	BCK1	925.33	-0.27035	0.13194	0.23433
CNAG_04756	CNAG_04756	499.52	-0.12373	0.26053	0.85028
CNAG_04757	CNAG_04757	1470.3	0.73376	0.22606	0.027032
CNAG_04758	AMT2	173.79	-0.16898	0.30735	0.82249
CNAG_04759	CNAG_04759	1.1655	0.28888	1.7713
CNAG_04760	CNAG_04760	430.57	-0.17931	0.12215	0.44376
CNAG_04761	RAS2	303.36	-0.15526	0.20203	0.72885
CNAG_04762	CNAG_04762	4487.9	-0.036746	0.24701	0.96148
CNAG_04763	PMT2	284.5	-0.1401	0.2489	0.8195
CNAG_04764	CNAG_04764	150.86	0.23374	0.16762	0.47203
CNAG_04765	CNAG_04765	407.84	-0.078555	0.13481	0.81208
CNAG_04766	CNAG_04766	4.1457	0.49324	0.68919	0.75326
CNAG_04767	CNAG_04767	431.11	0.28232	0.16923	0.36544
CNAG_04768	CNAG_04768	274.01	0.17706	0.277	0.78728
CNAG_04769	CNAG_04769	228.87	-0.14818	0.10714	0.47631
CNAG_04770	CNAG_04770	367.83	-0.048294	0.12085	0.8775
CNAG_04771	CNAG_04771	1012.5	0.61056	0.16054	0.0065496
CNAG_04772	CNAG_04772	152.93	0.25237	0.16722	0.42678
CNAG_04773	CNAG_04773	41.599	0.41004	0.22711	0.31191
CNAG_04774	FZC26	296.7	-0.30309	0.10054	0.04723
CNAG_04775	CNAG_04775	199.76	0.16115	0.17557	0.67153
CNAG_04776	CNAG_04776	489.69	0.16182	0.15527	0.61522
CNAG_04777	CNAG_04777	444.93	-0.17707	0.19556	0.67754
CNAG_04781	CNAG_04781	237.09	0.39771	0.15541	0.10959
CNAG_04782	PPU1	385.6	-0.31327	0.14313	0.1926
CNAG_04783	CNAG_04783	479.49	0.0025719	0.12066	0.99375
CNAG_04784	CNAG_04784	32.863	-0.057239	0.23537	0.93459
CNAG_04785	CNAG_04785	207.3	-0.05851	0.27141	0.94128
CNAG_04786	CNAG_04786	274.43	-0.21151	0.13787	0.41645
CNAG_04787	CNAG_04787	36.454	1.038	0.34069	0.043957
CNAG_04788	CNAG_04788	443.51	-0.31128	0.13005	0.14372
CNAG_04789	CNAG_04789	122.01	0.18759	0.14757	0.51974
CNAG_04790	EZA1	160.67	-0.015529	0.1517	0.97578
CNAG_04791	CNAG_04791	407.59	-0.04646	0.10377	0.86127
CNAG_04792	CNAG_04792	139.87	0.092972	0.2074	0.86116
CNAG_04793	CNAG_04793	123.13	0.91736	0.19486	0.00026695
CNAG_04794	CNAG_04794	487.81	0.357	0.24688	0.45227
CNAG_04795	CNAG_04795	166.9	0.41421	0.27177	0.42091
CNAG_04796	CNA1	479.45	0.082586	0.093186	0.68418
CNAG_04797	CNAG_04797	455.16	-0.17387	0.15555	0.5842
CNAG_04798	CNAG_04798	3395.5	0.082226	0.10053	0.70775
CNAG_04799	CNAG_04799	11674	-0.10532	0.12506	0.69982
CNAG_04800	CNAG_04800	1067.3	-0.39095	0.15407	0.11383
CNAG_04801	CNAG_04801	433.89	-0.12042	0.11966	0.63095
CNAG_04802	CNAG_04802	906.68	0.073714	0.14623	0.84203
CNAG_04803	CNAG_04803	322.84	-0.099114	0.11841	0.70192
CNAG_04804	SRE1	1239.7	0.24063	0.1374	0.33351
CNAG_04805	CNAG_04805	237.93	0.11406	0.093552	0.54144
CNAG_04806	CNAG_04806	1135.6	0.30951	0.39457	0.72048
CNAG_04807	FZC8	492.64	-0.0087747	0.22782	0.98913
CNAG_04808	MKT1	309.57	-0.21524	0.12621	0.35195
CNAG_04809	CNAG_04809	258.33	0.13235	0.12181	0.59599
CNAG_04810	CNAG_04810	83.873	-0.018004	0.1556	0.97268
CNAG_04813	CNAG_04813	581.01	-0.13491	0.1459	0.6677
CNAG_04814	CNAG_04814	188.02	0.038493	0.14538	0.9258
CNAG_04815	BNI1	1366.3	0.11188	0.24108	0.85459
CNAG_04816	CNAG_04816	1047	0.554	0.15169	0.010008
CNAG_04817	CNAG_04817	1490.2	-0.017467	0.17083	0.97578
CNAG_04818	CNAG_04818	696.06	-0.023044	0.22748	0.97578
CNAG_04819	CNAG_04819	337.46	0.048666	0.14208	0.89674
CNAG_04820	CNAG_04820	1001.5	0.16603	0.12734	0.50557
CNAG_04821	PAN3	331.31	-0.21676	0.1656	0.50272
CNAG_04822	CNAG_04822	130.41	-0.22196	0.15178	0.44538
CNAG_04823	CNAG_04823	238.65	0.033391	0.12436	0.92513
CNAG_04824	CNAG_04824	140.11	-0.47455	0.16285	0.056909
CNAG_04825	CNAG_04825	105.67	-0.29527	0.16991	0.33946
CNAG_04826	CNAG_04826	109.73	-0.047584	0.19547	0.93457
CNAG_04827	CNAG_04827	155.88	-0.044025	0.16366	0.92493
CNAG_04828	H3.3	11079	0.25178	0.14711	0.34912
CNAG_04829	CNAG_04829	87.909	-0.21088	0.22721	0.66659
CNAG_04830	CNAG_04830	609.23	0.11115	0.13995	0.7178
CNAG_04831	CNAG_04831	139.71	0.128	0.17611	0.74913
CNAG_04832	CNAG_04832	221.04	-0.22818	0.14452	0.40053
CNAG_04833	TEP1	105.66	0.30152	0.19949	0.42604
CNAG_04834	CNAG_04834	186.34	0.081002	0.17316	0.85405
CNAG_04835	CNAG_04835	69.607	-0.11471	0.20683	0.82124
CNAG_04836	FZC10	38.485	-0.043636	0.24229	0.95358
CNAG_04837	MLN1	1916.6	-0.4798	0.19671	0.1337
CNAG_04838	CNAG_04838	264.7	-0.23343	0.14044	0.36661
CNAG_04839	CNAG_04839	291.52	-0.063626	0.11987	0.83131
CNAG_04840	CNAG_04840	1072.5	-0.12275	0.12818	0.65455
CNAG_04841	FZC43	282.2	-0.10983	0.12841	0.69722
CNAG_04842	CNAG_04842	273.29	-0.15829	0.1464	0.59734
CNAG_04843	CNAG_04843	499.62	-0.45636	0.21115	0.1992
CNAG_04844	CNAG_04844	2743	0.050983	0.080002	0.78847
CNAG_04845	CNAG_04845	188.64	-0.33024	0.13893	0.1471
CNAG_04846	CNAG_04846	304.69	-0.22823	0.12286	0.29463
CNAG_04847	CNAG_04847	150.4	-0.018294	0.13008	0.96444
CNAG_04848	CNAG_04848	294.33	0.10631	0.16752	0.78929
CNAG_04849	CNAG_04849	124.77	0.36711	0.1429	0.10768
CNAG_04850	CNAG_04850	69.8	0.01519	0.1599	0.97761
CNAG_04851	CNAG_04851	1054.1	0.013184	0.12969	0.97578
CNAG_04852	NDX4	158.01	-0.048928	0.13234	0.88782
CNAG_04853	CNAG_04853	227.72	0.14969	0.17821	0.70073
CNAG_04855	CNAG_04855	407.21	0.39694	0.13964	0.066115
CNAG_04857	CNAG_04857	45.067	-1.0913	0.33221	0.024095
CNAG_04858	CNAG_04858	2187.2	-0.20393	0.21382	0.65599
CNAG_04859	CNAG_04859	105.31	-0.070887	0.15525	0.85749
CNAG_04860	XPT1	941.78	-0.23311	0.10254	0.17531
CNAG_04861	CNAG_04861	32.724	-0.84636	0.39773	0.20829
CNAG_04862	CNAG_04862	435.98	-0.27517	0.21817	0.52381
CNAG_04863	VPS25	112.52	-0.014838	0.17621	0.98098
CNAG_04864	CIR1	2516.4	-0.049051	0.18135	0.9245
CNAG_04865	CNAG_04865	9.2467	-0.65419	0.59097	0.58852
CNAG_04866	CNAG_04866	169.03	0.21244	0.42846	0.84352
CNAG_04867	CNAG_04867	388.52	0.1221	0.24667	0.84352
CNAG_04868	CNAG_04868	390.27	-0.016278	0.17186	0.97761
CNAG_04869	PNB1	37.851	0.027317	0.36422	0.98142
CNAG_04870	CNAG_04870	46.763	0.53003	0.31675	0.36336
CNAG_04871	CNAG_04871	381.01	0.35973	0.11738	0.041999
CNAG_04872	CNAG_04872	570.82	-0.18649	0.13729	0.48671
CNAG_04873	CNAG_04873	164.92	0.026233	0.17845	0.96221
CNAG_04874	CNAG_04874	654.82	-0.12039	0.22476	0.82822
CNAG_04875	CNAG_04875	633.66	-0.23555	0.15239	0.41285
CNAG_04876	CNAG_04876	858.67	-0.019876	0.1321	0.96108
CNAG_04877	CNAG_04877	95.513	-1.8306	0.53973	0.01916
CNAG_04878	FZC1	128.28	-0.11989	0.17162	0.75935
CNAG_04879	CNAG_04879	235.02	0.17956	0.17832	0.63095
CNAG_04880	CNAG_04880	168.48	0.070714	0.12155	0.81244
CNAG_04882	CNAG_04882	127.48	-0.063122	0.15736	0.8775
CNAG_04883	CNAG_04883	9349.6	-0.060215	0.096402	0.79302
CNAG_04884	CNAG_04884	10545	-0.25627	0.15728	0.38078
CNAG_04886	CNAG_04886	62.047	0.56725	0.19946	0.066115
CNAG_04887	CNAG_04887	67.382	-0.37089	0.22025	0.36043
CNAG_04888	CNAG_04888	62.97	-0.03618	0.18544	0.94808
CNAG_04889	CNAG_04889	588.42	0.57518	0.15985	0.011398
CNAG_04890	CNAG_04890	0.55821	0.96328	1.9419
CNAG_04891	CNAG_04891	37.708	0.60985	0.26967	0.1783
CNAG_04892	CNAG_04892	66.761	0.020345	0.22064	0.97863
CNAG_04893	CNAG_04893	84.766	-0.2232	0.141	0.39969
CNAG_04894	CNAG_04894	90.393	0.49495	0.40785	0.54447
CNAG_04895	FZC3	379.51	0.15569	0.17741	0.68816
CNAG_04896	CNAG_04896	279.4	0.027089	0.13793	0.94763
CNAG_04897	CNAG_04897	485.12	0.22581	0.14983	0.42743
CNAG_04898	CNAG_04898	83.967	0.1099	0.16878	0.78147
CNAG_04899	CNAG_04899	769.97	-0.13259	0.19341	0.76544
CNAG_04900	CNAG_04900	329.5	-0.095284	0.1762	0.82568
CNAG_04901	CNAG_04901	166.33	-0.051255	0.21773	0.93685
CNAG_04902	CNAG_04902	310.88	-0.12847	0.16719	0.72885
CNAG_04903	CNAG_04903	775.53	0.45163	0.22125	0.23661
CNAG_04904	CHC1	733.62	-0.25509	0.16616	0.41619
CNAG_04905	CNAG_04905	404.16	-0.11385	0.12985	0.68816
CNAG_04906	CNAG_04906	382.48	-0.082113	0.1448	0.81851
CNAG_04907	CNAG_04907	145.04	0.23828	0.17786	0.49413
CNAG_04908	CLR4	149.57	-0.10686	0.17853	0.80603
CNAG_04909	CNAG_04909	173.95	-0.17445	0.14413	0.54669
CNAG_04911	CNAG_04911	29.083	-0.20086	0.24851	0.7116
CNAG_04913	CNAG_04913	284.91	0.10674	0.10409	0.62186
CNAG_04914	CNAG_04914	1259.7	0.02673	0.1348	0.94715
CNAG_04915	CNAG_04915	1.9205	-3.7178	1.2453
CNAG_04916	FZC16	16.95	-0.0021583	0.34366	0.99859
CNAG_04919	CNAG_04919	70.514	0.20827	0.21253	0.64339
CNAG_04920	CNAG_04920	241.69	0.7098	0.19932	0.012595
CNAG_04925	CNAG_04925	334.25	-0.24329	0.13476	0.31191
CNAG_04926	CNAG_04926	46.824	0.36451	0.23024	0.39969
CNAG_04927	YFH701	32.939	-0.04238	0.20425	0.94514
CNAG_04931	HXS2	12.061	0.39198	0.8539	0.85636
CNAG_04932	CNAG_04932	285.94	-0.10329	0.12362	0.70245
CNAG_04934	CNAG_04934	197.53	0.040763	0.16701	0.93449
CNAG_04935	CNAG_04935	325.06	0.19596	0.11618	0.35958
CNAG_04936	CNAG_04936	209.98	-0.2848	0.15156	0.28835
CNAG_04937	CNAG_04937	52.918	-0.30663	0.17015	0.31309
CNAG_04938	CNAG_04938	144.82	0.17816	0.22027	0.71137
CNAG_04939	CDC14	149.88	-0.28369	0.14022	0.24265
CNAG_04943	CNAG_04943	23.648	-0.58489	0.32805	0.32153
CNAG_04944	CNAG_04944	513.27	-0.24061	0.19129	0.52533
CNAG_04945	CNAG_04945	97.754	-0.10122	0.14068	0.75167
CNAG_04946	CNAG_04946	69.477	-0.09443	0.22868	0.87194
CNAG_04947	CNAG_04947	11.828	0.12561	0.41519	0.91204
CNAG_04948	TUB2	222.66	0.050409	0.13654	0.88797
CNAG_04949	CNAG_04949	295.55	-0.035163	0.14958	0.93685
CNAG_04950	CNAG_04950	2847.9	-0.27538	0.21355	0.51037
CNAG_04951	CNAG_04951	2407.4	-0.058093	0.16552	0.89292
CNAG_04952	CNAG_04952	360.7	-0.17609	0.11063	0.39696
CNAG_04953	CNAG_04953	1203.1	0.50816	0.1686	0.04723
CNAG_04954	CNAG_04954	719.09	-0.053743	0.12488	0.86706
CNAG_04955	CNAG_04955	118.89	-0.41097	0.19229	0.20576
CNAG_04956	CNAG_04956	100.15	0.55439	0.18896	0.054761
CNAG_04957	CNAG_04957	421.76	-0.21077	0.18076	0.56647
CNAG_04958	CNAG_04958	200.78	0.123	0.20112	0.79911
CNAG_04959	CNAG_04959	105.95	-0.007068	0.15336	0.98851
CNAG_04960	CNAG_04960	50.914	0.36154	0.2457	0.44236
CNAG_04961	URA3	597.65	-0.18444	0.21155	0.69004
CNAG_04962	CNAG_04962	354.56	-0.28729	0.35344	0.7093
CNAG_04963	CNAG_04963	736.84	0.25892	0.20321	0.51779
CNAG_04967	CNAG_04967	40.383	-0.33029	0.23621	0.4703
CNAG_04968	CNAG_04968	120.12	0.095015	0.15115	0.79113
CNAG_04969	UGD1	553.45	-0.14002	0.17972	0.7226
CNAG_04970	CNAG_04970	370.27	0.58795	0.21215	0.075803
CNAG_04973	CNAG_04973	371.73	-0.11189	0.10813	0.61783
CNAG_04974	CNAG_04974	838.78	0.23793	0.18179	0.50272
CNAG_04975	CNAG_04975	30.971	0.10437	0.36579	0.91793
CNAG_04976	CNAG_04976	1527.7	0.028687	0.13184	0.94083
CNAG_04977	CNAG_04977	494.66	0.019715	0.12602	0.96019
CNAG_04978	CNAG_04978	161.46	0.23831	0.20934	0.57665
CNAG_04979	CNAG_04979	177.78	0.20338	0.11784	0.34412
CNAG_04980	CNAG_04980	347.07	-0.15302	0.17289	0.68472
CNAG_04981	CAT1	479.95	0.24896	0.19607	0.52043
CNAG_04983	CNAG_04983	343.6	-0.54626	0.20264	0.086011
CNAG_04984	PDR16	95.506	0.25813	0.17434	0.43924
CNAG_04985	CNAG_04985	1182.7	-0.1148	0.13181	0.69031
CNAG_04986	CNAG_04986	458.69	-0.14545	0.4495	0.90437
CNAG_04987	CNAG_04987	140.25	0.31396	0.17391	0.31191
CNAG_04988	CNAG_04988	4.8303	0.98025	0.67171	0.44708
CNAG_04989	CNAG_04989	209	0.20761	0.14112	0.44236
CNAG_04990	PRO2	544.45	-0.1705	0.14828	0.57338
CNAG_04991	CNAG_04991	3160.3	0.18277	0.17616	0.617
CNAG_04992	CNAG_04992	194.8	0.38119	0.21022	0.30976
CNAG_04993	CNAG_04993	19.217	0.064769	0.37604	0.95515
CNAG_04994	CNAG_04994	261.33	-0.2542	0.18206	0.47146
CNAG_04997	CNAG_04997	724.22	-0.24744	0.221	0.5842
CNAG_04999	CNAG_04999	39.244	0.54082	0.24925	0.1969
CNAG_05000	CNAG_05000	336.15	0.09638	0.21747	0.86206
CNAG_05001	CNAG_05001	203.46	0.23677	0.20949	0.57967
CNAG_05002	CNAG_05002	12.228	0.15018	0.36209	0.87116
CNAG_05003	CNAG_05003	1821.1	-0.06335	0.18389	0.89556
CNAG_05004	CNAG_05004	365.43	0.27597	0.096022	0.061964
CNAG_05005	ATG1	381.6	0.17522	0.16338	0.60162
CNAG_05006	CNAG_05006	154.44	-0.076871	0.15513	0.84352
CNAG_05007	CNAG_05007	782.57	-0.036587	0.14408	0.93038
CNAG_05008	CNAG_05008	138.12	-0.19613	0.14804	0.49992
CNAG_05009	CNAG_05009	231.5	0.027116	0.15803	0.95515
CNAG_05010	ZFC7	1.8046	-1.2025	1.7338
CNAG_05011	CNAG_05011	87.984	-0.24323	0.16489	0.44081
CNAG_05012	CNAG_05012	172.87	0.21202	0.16399	0.5099
CNAG_05013	HRB1	969.72	0.013617	0.090304	0.96108
CNAG_05015	CAT4	59.614	-0.096249	0.20684	0.85415
CNAG_05016	CNAG_05016	14.557	-0.40714	0.29605	0.47923
CNAG_05017	CNAG_05017	306.56	0.035361	0.1479	0.93639
CNAG_05018	CNAG_05018	155.45	-0.054787	0.14869	0.88816
CNAG_05019	FZC21	210.09	-0.15308	0.14068	0.59547
CNAG_05020	CNAG_05020	690.32	0.19049	0.14656	0.50799
CNAG_05021	CNAG_05021	1.9447	-1.9443	1.1235
CNAG_05022	CNAG_05022	77.387	-0.086091	0.21041	0.87356
CNAG_05023	CAS91	318.99	-0.14845	0.1309	0.57739
CNAG_05024	CNAG_05024	65.598	-0.066796	0.18547	0.89071
CNAG_05025	CNAG_05025	248.18	-0.027839	0.12752	0.94083
CNAG_05026	CNAG_05026	221.66	-0.0026375	0.12939	0.99386
CNAG_05027	CNAG_05027	151.49	0.32744	0.13463	0.13524
CNAG_05028	CNAG_05028	366.91	0.087943	0.16042	0.82274
CNAG_05029	CNAG_05029	125.04	-0.14575	0.12689	0.5736
CNAG_05030	CNAG_05030	171.14	0.01977	0.15435	0.9684
CNAG_05031	CNAG_05031	796.65	0.008323	0.22298	0.98932
CNAG_05032	CNAG_05032	189.62	0.22845	0.19882	0.57359
CNAG_05033	CNAG_05033	504.08	-0.16329	0.15752	0.61705
CNAG_05034	CNAG_05034	255.02	-0.023002	0.1423	0.95804
CNAG_05035	CNAG_05035	212.34	-0.098934	0.17026	0.81244
CNAG_05036	CNAG_05036	368.07	-0.027975	0.16823	0.95717
CNAG_05037	CNAG_05037	0.18635	-0.47944	7.213
