## Supplementary material for "A trade-off between proliferation and defense in the fungal pathogen *Cryptococcus* at alkaline pH is controlled by the transcription factor GAT201": Table S3 (part 3 of 3)

### Sheet: gat201del_240_vsSerum (continued)
gene	geneName	baseMean	log2FC	stderror	padj
CNAG_05038	CNAG_05038	122.24	0.020819	0.18946	0.97356
CNAG_05039	CNAG_05039	104.22	-0.060066	0.23891	0.9307
CNAG_05040	CNAG_05040	4.8939	-1.4779	1.5522	0.6568
CNAG_05041	CNAG_05041	743.48	0.23216	0.13398	0.34128
CNAG_05042	CNAG_05042	32.742	-0.81262	0.29475	0.077119
CNAG_05043	CNAG_05043	446.59	-0.19605	0.12502	0.4045
CNAG_05044	CNAG_05044	180.37	0.18257	0.16	0.57557
CNAG_05045	CNAG_05045	788.81	-0.06819	0.18812	0.89006
CNAG_05046	CNAG_05046	62.199	0.49147	0.20603	0.14499
CNAG_05049	PIP201	160.89	-0.29181	0.16575	0.32967
CNAG_05050	GCS2	155.39	-0.29942	0.16654	0.31522
CNAG_05053	CNAG_05053	106.7	-0.54428	0.14964	0.01029
CNAG_05055	CNAG_05055	392.98	0.27339	0.14217	0.27331
CNAG_05056	CNAG_05056	121.59	-0.24198	0.14845	0.38062
CNAG_05057	CNAG_05057	375.72	-0.067511	0.19225	0.89292
CNAG_05058	CNAG_05058	302.04	-0.10816	0.14919	0.74913
CNAG_05059	CNAG_05059	993.2	-0.052642	0.19476	0.9245
CNAG_05060	CNAG_05060	76.825	0.51555	0.37076	0.47281
CNAG_05061	CNAG_05061	64.65	0.03104	0.23966	0.96767
CNAG_05062	CNAG_05062	215.03	-0.21786	0.12659	0.34564
CNAG_05063	SSK2	330.48	-0.22653	0.10772	0.21691
CNAG_05064	CNAG_05064	120.49	0.50658	0.1734	0.056113
CNAG_05065	CNAG_05065	4.2727	-0.41779	1.4018	0.91315
CNAG_05066	CNAG_05066	143.69	-0.20759	0.1736	0.55341
CNAG_05067	CLR5	21.056	0.24091	0.37534	0.78578
CNAG_05068	CNAG_05068	3247.7	0.072643	0.12409	0.81109
CNAG_05069	CNAG_05069	1992.3	-0.10396	0.11119	0.6638
CNAG_05070	CNAG_05070	663.78	-0.084821	0.20197	0.8686
CNAG_05071	CNAG_05071	79.521	-0.335	0.22134	0.42534
CNAG_05072	CNAG_05072	12.808	0.55105	0.34295	0.39133
CNAG_05074	CNAG_05074	411.93	-0.078667	0.1104	0.75496
CNAG_05075	CNAG_05075	5445.3	-0.21835	0.23076	0.65903
CNAG_05076	CNAG_05076	442.33	0.22408	0.099132	0.17853
CNAG_05077	LPI11	252.74	0.28758	0.167	0.34516
CNAG_05078	CNAG_05078	372.29	0.15028	0.1171	0.51378
CNAG_05079	CNAG_05079	69.57	0.9685	0.27278	0.012851
CNAG_05080	CWH43	597.33	-0.050871	0.11425	0.86165
CNAG_05081	PDE1	150.2	0.2072	0.13617	0.42214
CNAG_05082	CNAG_05082	228.61	0.0034227	0.15874	0.99375
CNAG_05083	CNAG_05083	783.35	0.24323	0.19808	0.53839
CNAG_05084	CNAG_05084	216.38	-0.12668	0.12566	0.63039
CNAG_05085	CNAG_05085	753.82	0.16974	0.12906	0.50189
CNAG_05086	URM1	778.9	0.23158	0.16202	0.45929
CNAG_05087	CNAG_05087	23.807	0.30412	0.35069	0.6914
CNAG_05089	CNAG_05089	203.92	0.40334	0.25831	0.40712
CNAG_05090	CNAG_05090	236.19	-0.31579	0.15898	0.25468
CNAG_05091	CNAG_05091	339.5	-0.047309	0.1332	0.8925
CNAG_05092	CNAG_05092	0.086723	-0.47944	7.213
CNAG_05093	HOB6	30.302	-0.095775	0.31396	0.91148
CNAG_05095	CNAG_05095	276.38	0.33066	0.17165	0.27294
CNAG_05096	CNAG_05096	97.087	0.45103	0.12737	0.013119
CNAG_05097	CKY1	60.588	0.44243	0.19546	0.17773
CNAG_05098	HUB1	325.78	0.49985	0.19499	0.10888
CNAG_05099	CNAG_05099	8.2642	-0.12531	0.5119	0.93424
CNAG_05100	CNAG_05100	281.01	-0.091075	0.13137	0.76251
CNAG_05101	CNAG_05101	605.52	0.0086601	0.1471	0.98505
CNAG_05102	CNAG_05102	85.069	-0.42287	0.16042	0.09472
CNAG_05103	CNAG_05103	457.62	-0.20992	0.22776	0.66912
CNAG_05104	FRK101	166.54	0.69517	0.17685	0.0046155
CNAG_05105	LIV12	898.07	-0.050376	0.10973	0.85636
CNAG_05106	CNAG_05106	108.5	-0.099718	0.19216	0.83566
CNAG_05107	CNAG_05107	338.37	-0.023787	0.089557	0.9257
CNAG_05109	CNAG_05109	830.02	0.66425	0.18241	0.010201
CNAG_05110	CNAG_05110	713.16	0.29434	0.12066	0.1337
CNAG_05111	CNAG_05111	845.86	0.066675	0.1417	0.85258
CNAG_05112	FZC42	187.62	-0.021571	0.14192	0.96108
CNAG_05113	CNAG_05113	372.5	-0.11426	0.15852	0.7508
CNAG_05114	CNAG_05114	28.781	-0.66384	0.31784	0.22115
CNAG_05115	CNAG_05115	257.76	-0.22901	0.17435	0.50233
CNAG_05116	CNAG_05116	121.99	-0.32394	0.20484	0.39991
CNAG_05117	CNAG_05117	698.56	-0.30441	0.12359	0.12976
CNAG_05118	CNAG_05118	367.58	-0.12715	0.1378	0.66889
CNAG_05119	CNAG_05119	78.138	0.15689	0.16465	0.6562
CNAG_05120	CNAG_05120	359.2	-0.052182	0.083162	0.79148
CNAG_05121	CNAG_05121	716.83	-0.022996	0.1527	0.96108
CNAG_05122	CNAG_05122	918.84	-0.089772	0.20481	0.86481
CNAG_05123	CNAG_05123	68.576	-0.25439	0.23799	0.60275
CNAG_05124	SEY1	112.23	-0.10966	0.1488	0.74449
CNAG_05125	MVD1	319.06	-0.16884	0.13025	0.50907
CNAG_05129	CNAG_05129	37.464	-0.2116	0.30874	0.76544
CNAG_05130	CNAG_05130	1696.6	0.31744	0.20224	0.40354
CNAG_05131	CNAG_05131	201.38	0.050772	0.10863	0.85405
CNAG_05132	CNAG_05132	2479	0.10902	0.16827	0.78324
CNAG_05134	CNAG_05134	467.63	-0.082267	0.43018	0.949
CNAG_05135	PMR1	534.25	-0.28794	0.15527	0.29604
CNAG_05136	CNAG_05136	720.44	-0.32088	0.11612	0.076397
CNAG_05137	CNAG_05137	284.13	-0.081657	0.11638	0.75862
CNAG_05138	CNAG_05138	1915.8	-0.28074	0.15003	0.29081
CNAG_05139	UGT1	210.63	-0.159	0.098099	0.38495
CNAG_05140	CNAG_05140	488.97	-0.027678	0.12014	0.93814
CNAG_05141	CNAG_05141	278.67	-0.32645	0.19357	0.35958
CNAG_05142	ALG3	190.72	-0.11745	0.16372	0.7529
CNAG_05144	CAN2	5001.7	-0.19181	0.21933	0.68892
CNAG_05145	CNAG_05145	321.45	0.014376	0.17991	0.98142
CNAG_05146	CNAG_05146	543.8	0.24308	0.12178	0.25171
CNAG_05147	CNAG_05147	322.5	0.27422	0.17875	0.41645
CNAG_05148	CXT1	979.57	-0.26865	0.19524	0.47905
CNAG_05149	CNAG_05149	378.76	0.027296	0.12602	0.94102
CNAG_05150	CNAG_05150	257.02	-0.094815	0.17868	0.83131
CNAG_05151	CNAG_05151	576.85	0.32181	0.16567	0.26828
CNAG_05152	LRO1	243.6	-0.022075	0.14132	0.96019
CNAG_05153	GAT5	23.622	-0.5366	0.28909	0.29537
CNAG_05154	CNAG_05154	292.12	0.051818	0.19246	0.92488
CNAG_05155	PTP2	817.73	0.51219	0.20508	0.12306
CNAG_05156	CNAG_05156	714.23	-0.075106	0.12296	0.79959
CNAG_05157	CNAG_05157	313.09	-0.16496	0.16078	0.62155
CNAG_05158	CNAG_05158	697.22	-0.13731	0.17287	0.7178
CNAG_05159	CNAG_05159	645.46	0.45045	0.12047	0.0078782
CNAG_05160	CNAG_05160	12.744	-0.075704	0.46546	0.95774
CNAG_05161	CNAG_05161	72.475	-0.18544	0.24581	0.73646
CNAG_05162	CNAG_05162	436.31	0.28876	0.14245	0.24093
CNAG_05163	CNAG_05163	251.44	-0.093059	0.11445	0.7093
CNAG_05164	CNAG_05164	295.36	-0.068306	0.14501	0.85256
CNAG_05165	CNAG_05165	123.43	0.36482	0.15401	0.14968
CNAG_05166	CNAG_05166	1549	-0.02517	0.13909	0.95335
CNAG_05167	CNAG_05167	1724	0.61938	0.1847	0.020816
CNAG_05168	CNAG_05168	11.961	0.48154	0.29983	0.39141
CNAG_05169	CNAG_05169	120.42	-0.36631	0.20284	0.31191
CNAG_05170	PIP2	397.84	-0.24899	0.14408	0.34294
CNAG_05171	CNAG_05171	298.75	0.26416	0.12589	0.21785
CNAG_05172	CNAG_05172	286.88	-0.050435	0.13674	0.88797
CNAG_05173	CNAG_05173	123.01	0.30506	0.13733	0.18744
CNAG_05176	HOB3	126.51	-0.15187	0.14904	0.62503
CNAG_05177	CNAG_05177	274.65	0.20466	0.18076	0.57805
CNAG_05178	CNAG_05178	52.079	0.7434	0.24205	0.041972
CNAG_05179	CNAG_05179	1465.9	0.04649	0.12391	0.88629
CNAG_05180	CNAG_05180	1074	-0.017049	0.16777	0.97578
CNAG_05181	BWC1	489.59	0.24186	0.13845	0.33548
CNAG_05182	CNAG_05182	192.8	-0.056055	0.16501	0.89801
CNAG_05183	CNAG_05183	378.69	-0.33682	0.1724	0.26521
CNAG_05184	CNAG_05184	2.8011	-0.89794	0.78354
CNAG_05185	CNAG_05185	25.933	-0.51398	0.25208	0.23661
CNAG_05186	GRF1	110.55	-0.28095	0.16536	0.35458
CNAG_05187	CNAG_05187	563.5	-0.21864	0.088845	0.13017
CNAG_05188	CNAG_05188	11.67	-0.17391	0.40004	0.86582
CNAG_05189	CNAG_05189	186.07	-0.13132	0.30043	0.8652
CNAG_05190	CNAG_05190	668.27	0.25876	0.22539	0.5736
CNAG_05191	CNAG_05191	157.17	-0.26494	0.16567	0.39394
CNAG_05192	CNAG_05192	518.28	0.46318	0.17156	0.085428
CNAG_05193	CNAG_05193	326.68	-0.047386	0.23272	0.94554
CNAG_05194	CNAG_05194	182.8	0.11407	0.22512	0.84082
CNAG_05195	CNAG_05195	283.04	-0.1191	0.096955	0.53813
CNAG_05196	CNAG_05196	281.06	-0.18097	0.133	0.4856
CNAG_05197	CNAG_05197	491.67	-0.092914	0.15748	0.80995
CNAG_05198	CNAG_05198	930.4	-0.13558	0.18132	0.7394
CNAG_05199	CNAG_05199	12825	0.54386	0.10965	0.00010652
CNAG_05200	BUD16	291.48	0.022833	0.11206	0.94554
CNAG_05201	CNAG_05201	108.23	0.067365	0.19275	0.89394
CNAG_05202	CNAG_05202	1117.4	0.23204	0.118	0.26101
CNAG_05212	CNAG_05212	18.447	-0.20046	0.29607	0.7709
CNAG_05215	CNAG_05215	442.68	0.0238	0.12342	0.9485
CNAG_05216	RAD53	473.1	0.22281	0.19006	0.56347
CNAG_05217	CNAG_05217	185.62	0.094277	0.156	0.8028
CNAG_05218	ACA1	292.94	0.054287	0.13921	0.88014
CNAG_05219	CNAG_05219	271.05	0.20939	0.14171	0.44031
CNAG_05220	TLK1	22.624	0.096703	0.3167	0.91148
CNAG_05221	H2A-4	311.34	-0.16651	0.11532	0.45301
CNAG_05222	NRG1	464.52	0.23594	0.144	0.37704
CNAG_05223	CNAG_05223	364.17	0.25748	0.10445	0.12938
CNAG_05224	CNAG_05224	158.62	0.23175	0.21777	0.60531
CNAG_05225	CNAG_05225	1377.6	0.23283	0.12156	0.27538
CNAG_05226	CNAG_05226	372.81	0.10569	0.14139	0.7394
CNAG_05227	CNAG_05227	163.5	-0.1342	0.12302	0.595
CNAG_05228	CNAG_05228	1971.5	0.14912	0.20076	0.74179
CNAG_05229	CNAG_05229	2167.1	-0.52405	0.17283	0.045725
CNAG_05230	CNAG_05230	235.26	-0.19856	0.1476	0.49248
CNAG_05231	CNAG_05231	415.97	-0.2002	0.18523	0.59737
CNAG_05232	RPL2	10154	-0.21854	0.14806	0.44081
CNAG_05233	CNAG_05233	379.9	0.25287	0.41017	0.79789
CNAG_05234	TIM54	416.88	0.091881	0.18038	0.83952
CNAG_05235	CNAG_05235	4249.5	0.11808	0.13409	0.68616
CNAG_05236	CNAG_05236	521.61	0.28979	0.13083	0.18787
CNAG_05237	CNAG_05237	143.48	0.029283	0.13483	0.94083
CNAG_05238	CNAG_05238	42.024	-0.042312	0.25857	0.9574
CNAG_05239	CNAG_05239	454.67	0.46303	0.15088	0.041972
CNAG_05240	CNAG_05240	287.19	-0.22699	0.16648	0.48488
CNAG_05241	CNAG_05241	733.63	0.033577	0.10956	0.91148
CNAG_05242	CNAG_05242	602.77	-0.20742	0.16461	0.52409
CNAG_05243	XKS1	125.73	0.085519	0.15447	0.82145
CNAG_05244	CNAG_05244	193.2	0.36054	0.25485	0.4657
CNAG_05245	CNAG_05245	28.827	0.32443	0.22961	0.46605
CNAG_05246	CNAG_05246	183.66	0.084574	0.14677	0.81425
CNAG_05247	SLC1	540.44	-0.31307	0.1648	0.28152
CNAG_05248	CNAG_05248	235.98	0.11301	0.12695	0.6825
CNAG_05250	CNAG_05250	176.72	-0.20722	0.14546	0.46069
CNAG_05251	CNAG_05251	232.21	1.1156	0.27355	0.0028357
CNAG_05252	CNAG_05252	311.65	-0.29625	0.14589	0.2398
CNAG_05253	CNAG_05253	148.69	-0.19864	0.18138	0.59324
CNAG_05254	CNAG_05254	214.65	-0.24289	0.099583	0.1337
CNAG_05255	FZC2	92.392	0.5452	0.20766	0.097459
CNAG_05256	CAT2	99.22	0.16112	0.19095	0.69936
CNAG_05258	SMG1	62.792	-0.57042	0.61641	0.6677
CNAG_05259	CNAG_05259	91.547	0.54621	0.16152	0.019559
CNAG_05260	CNAG_05260	73.012	0.040137	0.19779	0.94555
CNAG_05261	CNAG_05261	442.98	0.26978	0.17515	0.41444
CNAG_05262	CNAG_05262	112.53	-0.33364	0.18239	0.30412
CNAG_05263	CNAG_05263	70.34	-0.36318	0.24645	0.44162
CNAG_05264	CNAG_05264	36.073	-0.463	0.30156	0.41619
CNAG_05265	CNAG_05265	351.3	-0.31546	0.13371	0.15152
CNAG_05266	CNAG_05266	68.899	0.60911	0.24451	0.12417
CNAG_05267	CNAG_05267	736.04	0.087753	0.12093	0.74913
CNAG_05268	CNAG_05268	281.34	-0.15253	0.20012	0.73187
CNAG_05269	CNAG_05269	345.99	-0.066628	0.12096	0.82249
CNAG_05270	CNAG_05270	116.84	-0.024753	0.23114	0.975
CNAG_05271	CNAG_05271	232.77	-0.090403	0.16979	0.83026
CNAG_05272	CNAG_05272	104.45	-0.33324	0.14418	0.16635
CNAG_05273	CNAG_05273	385.86	-0.0033648	0.23563	0.99555
CNAG_05274	CNAG_05274	85.67	-0.092381	0.15437	0.80603
CNAG_05276	CNAG_05276	327.4	-0.054282	0.11427	0.85028
CNAG_05277	CNAG_05277	2798.8	0.21537	0.11883	0.30976
CNAG_05278	CNAG_05278	3.6256	0.70341	0.85836	0.70719
CNAG_05279	CNAG_05279	20.075	0.61233	0.38946	0.40245
CNAG_05280	FBP1	453.85	-0.22042	0.20777	0.60713
CNAG_05281	CNAG_05281	149.05	0.13556	0.13479	0.63095
CNAG_05282	APT4	148.18	-0.13736	0.15708	0.68892
CNAG_05283	CNAG_05283	149.37	0.27178	0.17084	0.39717
CNAG_05284	CNAG_05284	34.732	0.17102	0.21655	0.71922
CNAG_05285	CNAG_05285	1271.4	-0.063224	0.1307	0.84764
CNAG_05286	LDP2	153.93	0.3091	0.17048	0.30976
CNAG_05287	CNAG_05287	426.61	0.56706	0.1293	0.001098
CNAG_05288	CNAG_05288	297.34	0.20562	0.13913	0.44031
CNAG_05289	CNAG_05289	957.47	0.43881	0.18076	0.13621
CNAG_05290	SPT3	421.91	-0.43066	0.21933	0.26229
CNAG_05291	CNAG_05291	425.38	0.010424	0.14369	0.98142
CNAG_05292	TPS1	1654.5	0.19265	0.20947	0.6703
CNAG_05293	CNAG_05293	2082.2	-0.26572	0.17845	0.4355
CNAG_05294	CNAG_05294	540.13	-0.23631	0.090963	0.1021
CNAG_05295	CNAG_05295	903.32	0.23263	0.17785	0.50317
CNAG_05296	CNAG_05296	458.46	0.71359	0.27791	0.10788
CNAG_05297	CNAG_05297	171.44	-0.01403	0.15549	0.97935
CNAG_05298	CNAG_05298	202.64	-0.12118	0.18264	0.77705
CNAG_05299	CNAG_05299	59.799	-0.0074812	0.34069	0.99375
CNAG_05300	CNAG_05300	96.794	-0.53198	0.17721	0.048204
CNAG_05301	CRN1	294.47	-0.39664	0.15114	0.097459
CNAG_05302	CNAG_05302	241.81	-0.23575	0.43032	0.82274
CNAG_05303	ICL1	885.55	-0.83145	0.77112	0.59839
CNAG_05304	CNAG_05304	360.24	0.63906	0.19113	0.021096
CNAG_05305	CNAG_05305	0.10648	0.2419	5.6041
CNAG_05306	PTC701	284.34	0.27684	0.21356	0.50907
CNAG_05307	CNAG_05307	276.6	-0.28462	0.13948	0.23661
CNAG_05308	CNAG_05308	268.7	0.14694	0.12697	0.57034
CNAG_05309	CNAG_05309	1240.2	0.20264	0.1937	0.61368
CNAG_05310	CNAG_05310	35.807	-0.46851	0.27568	0.35458
CNAG_05311	CNAG_05311	760.22	-0.17727	0.21489	0.70535
CNAG_05312	CNAG_05312	198.46	-0.29199	0.28438	0.62135
CNAG_05313	CNAG_05313	310.31	0.56251	0.22236	0.1157
CNAG_05314	GLO3	529.1	-0.038132	0.098161	0.88086
CNAG_05315	CNAG_05315	54.896	-0.32403	0.20624	0.40268
CNAG_05316	CNAG_05316	110.98	-0.27289	0.14975	0.30639
CNAG_05317	CNAG_05317	115.12	-0.37135	0.16185	0.17039
CNAG_05318	CNAG_05318	69.758	-0.011977	0.16942	0.98197
CNAG_05319	CNAG_05319	187	0.25596	0.1325	0.27042
CNAG_05320	CNAG_05320	128.36	0.0904	0.18207	0.84338
CNAG_05321	CNAG_05321	39.072	0.49088	0.24958	0.26101
CNAG_05324	CNAG_05324	49.396	-0.029487	0.21567	0.96634
CNAG_05325	CNAG_05325	0.96247	-1.3833	1.5764
CNAG_05326	CNAG_05326	14.536	-0.40243	0.37149	0.59643
CNAG_05327	CNAG_05327	88.673	-0.19228	0.18422	0.61456
CNAG_05329	CNAG_05329	70.37	0.015342	0.25701	0.98468
CNAG_05330	CNAG_05330	3.1018	-2.3725	1.3839	0.34846
CNAG_05331	CNAG_05331	83.819	0.48422	0.196	0.12867
CNAG_05332	CNAG_05332	1.633	0.95694	1.58
CNAG_05333	CNAG_05333	141.02	0.18171	0.16757	0.59628
CNAG_05334	CNAG_05334	46.317	0.10232	0.23587	0.86587
CNAG_05336	CNAG_05336	86.858	0.4962	0.21918	0.17773
CNAG_05337	CNAG_05337	116.37	0.36107	0.13976	0.10559
CNAG_05339	CNAG_05339	246.7	-0.24288	0.19932	0.54185
CNAG_05340	CNAG_05340	32.496	-0.45795	0.30833	0.43701
CNAG_05341	CNAG_05341	40.561	0.22021	0.23761	0.66732
CNAG_05342	CNAG_05342	255.61	0.0024222	0.22868	0.9977
CNAG_05343	CNAG_05343	494.03	-0.3396	0.17602	0.2713
CNAG_05344	CNAG_05344	645.53	-0.21106	0.17467	0.54814
CNAG_05345	CNAG_05345	9.2787	0.49559	0.70696	0.75889
CNAG_05346	CNAG_05346	96.157	-0.048616	0.63335	0.98142
CNAG_05348	CDC42	717.5	0.42844	0.17943	0.14496
CNAG_05349	CNAG_05349	1569.7	0.32611	0.088686	0.0095082
CNAG_05350	CNAG_05350	176.74	0.009876	0.22293	0.98851
CNAG_05351	PMM1	1075.2	-0.3113	0.14869	0.21962
CNAG_05352	CNAG_05352	174.52	0.14794	0.21119	0.75889
CNAG_05353	CNAG_05353	517.24	-0.26928	0.16164	0.36544
CNAG_05354	CNAG_05354	204.92	0.003478	0.15056	0.99367
CNAG_05355	RSP5	1282.9	0.39256	0.15559	0.11741
CNAG_05356	CNAG_05356	10.146	0.44834	0.42613	0.61083
CNAG_05357	CNAG_05357	112.43	-0.19095	0.15642	0.54043
CNAG_05358	CNAG_05358	15.658	-0.026877	0.36604	0.98142
CNAG_05359	CNAG_05359	107.16	-0.015748	0.12718	0.96945
CNAG_05360	CNAG_05360	534.01	-0.15524	0.12455	0.53115
CNAG_05363	CNAG_05363	697.47	0.15785	0.1056	0.43334
CNAG_05364	CNAG_05364	67.867	0.21825	0.1751	0.53115
CNAG_05365	CNAG_05365	698.51	-0.082937	0.12492	0.77705
CNAG_05366	CNAG_05366	857.33	-0.11997	0.080541	0.4353
CNAG_05367	CNAG_05367	509.65	-0.0087602	0.13756	0.98384
CNAG_05369	CNAG_05369	96.215	-0.25523	0.19105	0.49605
CNAG_05370	CNAG_05370	406.16	-0.29176	0.16131	0.31133
CNAG_05371	CNAG_05371	591.68	-0.14556	0.15055	0.65025
CNAG_05372	BLP5	275.61	-0.18122	0.18219	0.63523
CNAG_05373	CNAG_05373	154.57	0.24985	0.12162	0.23339
CNAG_05374	CNAG_05374	99.847	-0.33047	0.15346	0.20198
CNAG_05375	CNAG_05375	2269.8	0.10608	0.14647	0.74913
CNAG_05376	CNAG_05376	69.829	0.50102	0.18981	0.094077
CNAG_05377	ITR3	39.251	0.10944	0.19923	0.82249
CNAG_05378	CNAG_05378	96.91	0.46432	0.12586	0.0092309
CNAG_05379	CNAG_05379	528.08	0.16311	0.14853	0.59128
CNAG_05380	FZC44	412.41	-0.18949	0.17096	0.5879
CNAG_05381	ITR3C	145.66	-0.20729	0.22519	0.66972
CNAG_05383	CNAG_05383	243.53	0.4489	0.18155	0.12852
CNAG_05384	CNAG_05384	187.67	0.16338	0.14989	0.59513
CNAG_05385	CNAG_05385	227.78	-0.16851	0.16666	0.62931
CNAG_05386	PRO1	493.31	-0.087645	0.13899	0.79057
CNAG_05387	CNAG_05387	5482.2	0.24947	0.12021	0.2254
CNAG_05388	CNAG_05388	107.71	0.26965	0.14067	0.2746
CNAG_05389	CNAG_05389	383.04	-0.07819	0.10224	0.73076
CNAG_05390	CNAG_05390	237.93	0.20967	0.13766	0.42135
CNAG_05391	CNAG_05391	249.74	-0.33878	0.1203	0.069965
CNAG_05392	ZAP104	283.67	-1.4142	0.19438	5.7521e-10
CNAG_05393	CNAG_05393	90.219	-0.18622	0.14977	0.53192
CNAG_05394	CNAG_05394	73.595	-0.52475	0.37574	0.47138
CNAG_05395	VAM6	299.87	-0.071597	0.21586	0.90078
CNAG_05396	CNAG_05396	76.585	-0.30638	0.15963	0.2737
CNAG_05397	CNAG_05397	137.19	0.26794	0.19366	0.47631
CNAG_05398	CNAG_05398	795.86	-0.13656	0.098062	0.47281
CNAG_05399	CNAG_05399	46.161	0.36948	0.18705	0.25771
CNAG_05400	CNAG_05400	279.51	-0.084937	0.11471	0.74255
CNAG_05401	CNAG_05401	1155	-0.095292	0.20426	0.85405
CNAG_05402	CNAG_05402	1207.2	0.23536	0.16339	0.45509
CNAG_05403	CNAG_05403	154.98	-0.072359	0.1467	0.84354
CNAG_05404	CLR4	384.64	-0.24698	0.18015	0.4816
CNAG_05405	CNAG_05405	166.37	-0.17578	0.1664	0.60954
CNAG_05406	CNAG_05406	40.746	-0.29785	0.20033	0.43636
CNAG_05407	CNAG_05407	281.28	0.090214	0.27853	0.90437
CNAG_05408	CNAG_05408	915.35	0.33241	0.13481	0.12935
CNAG_05409	CNAG_05409	228.2	-0.2025	0.16014	0.52325
CNAG_05410	CNAG_05410	299.4	0.27304	0.18654	0.44482
CNAG_05411	LPI9	714.56	-0.47306	0.21251	0.18621
CNAG_05412	CNAG_05412	209.71	0.20692	0.18756	0.58973
CNAG_05413	CNAG_05413	308.23	-0.54408	0.19443	0.072535
CNAG_05414	CNAG_05414	65.723	-0.34345	0.23441	0.44461
CNAG_05415	CNAG_05415	172.55	-0.080189	0.14214	0.81918
CNAG_05416	CNAG_05416	971.37	0.12519	0.14061	0.6825
CNAG_05419	CNAG_05419	199.79	0.091543	0.13239	0.76349
CNAG_05420	USV101	1353.7	-0.079038	0.132	0.80603
CNAG_05421	CNAG_05421	100.21	-0.046346	0.15358	0.91204
CNAG_05422	LIV11	124.08	-0.14704	0.16775	0.68816
CNAG_05423	CNAG_05423	409.82	0.15125	0.13232	0.57524
CNAG_05424	CNAG_05424	3405.4	0.143	0.17217	0.70387
CNAG_05425	CNAG_05425	3613.2	0.17719	0.19871	0.68156
CNAG_05426	CNAG_05426	11.119	0.63969	0.38845	0.37254
CNAG_05427	GPG1	0.21145	-0.52828	3.857
CNAG_05428	TAF5	259.24	0.031702	0.11044	0.91743
CNAG_05429	CNAG_05429	30.848	-0.1068	0.23344	0.85698
CNAG_05430	CNAG_05430	225.34	-0.14389	0.12097	0.55458
CNAG_05431	RIM101	2819	-0.2804	0.11272	0.12507
CNAG_05432	CNAG_05432	36.509	-0.27441	0.23644	0.56915
CNAG_05434	CNAG_05434	956.44	-0.0041828	0.11244	0.98932
CNAG_05435	CNAG_05435	608.47	0.69282	0.25854	0.089235
CNAG_05436	CNAG_05436	735.75	0.65891	0.1836	0.011751
CNAG_05437	CNAG_05437	3100.1	-0.27551	0.12364	0.18588
CNAG_05438	CNAG_05438	455.02	0.073189	0.15304	0.8495
CNAG_05439	CMK1	83.183	-0.1043	0.17818	0.81109
CNAG_05440	CNAG_05440	144.94	0.10458	0.1518	0.76397
CNAG_05441	CNAG_05441	162.28	0.17409	0.15751	0.58882
CNAG_05442	CNAG_05442	2049.4	0.36951	0.13241	0.073384
CNAG_05444	CNAG_05444	92.304	-0.23341	0.1765	0.49992
CNAG_05445	SHE4	172.18	-0.18554	0.14545	0.51706
CNAG_05446	CNAG_05446	1039.6	-0.38464	0.14732	0.099735
CNAG_05447	CNAG_05447	518.38	0.15198	0.14759	0.62026
CNAG_05449	MTN1	472.45	0.49546	0.16427	0.047203
CNAG_05450	CNAG_05450	103.52	-0.005648	0.14129	0.98913
CNAG_05451	CNAG_05451	64.81	-0.12279	0.16124	0.73218
CNAG_05452	CNAG_05452	555.36	-0.19122	0.10344	0.29837
CNAG_05453	CNAG_05453	66.693	0.14919	0.17544	0.69849
CNAG_05454	CNAG_05454	4.1687	0.25681	0.64088	0.8775
CNAG_05455	CNAG_05455	2815.4	0.019008	0.13858	0.96632
CNAG_05456	CNAG_05456	263.58	0.22502	0.15787	0.46053
CNAG_05457	CNAG_05457	1764.2	0.58847	0.1132	4.4775e-05
CNAG_05458	CNAG_05458	517.15	0.060272	0.16575	0.88947
CNAG_05459	CNAG_05459	1261.7	0.055703	0.16892	0.90177
CNAG_05460	CNAG_05460	27.442	-0.31758	0.28895	0.59128
CNAG_05461	CNAG_05461	8.8045	-0.21538	0.56463	0.88393
CNAG_05462	CNAG_05462	1006.1	0.14872	0.14574	0.62403
CNAG_05463	CNAG_05463	173.06	0.10503	0.12925	0.70931
CNAG_05464	CNAG_05464	411.06	0.36307	0.16104	0.17918
CNAG_05465	GIB2	5606.5	-0.071091	0.12789	0.82101
CNAG_05466	CNAG_05466	25.878	-0.28671	0.91019	0.9084
CNAG_05467	CNAG_05467	4.2527	-0.92909	0.64831	0.45766
CNAG_05468	APN1	235.16	-0.42265	0.16391	0.10623
CNAG_05469	HRD1	164.97	0.030975	0.13737	0.9386
CNAG_05471	CNAG_05471	206.16	0.27425	0.14282	0.27367
CNAG_05472	SPO11	229.3	0.34511	0.16985	0.23972
CNAG_05473	CNAG_05473	400.26	-0.053584	0.13499	0.87845
CNAG_05475	CNAG_05475	425.95	0.09022	0.14231	0.78972
CNAG_05476	CNAG_05476	127.95	0.14745	0.1546	0.65599
CNAG_05477	CNAG_05477	195.84	-0.12914	0.14273	0.67776
CNAG_05478	CNAG_05478	528.56	0.2857	0.11769	0.13621
CNAG_05479	CNAG_05479	464.94	0.25087	0.2239	0.5842
CNAG_05480	HXK1	496.18	0.070806	0.14344	0.84354
CNAG_05482	CNAG_05482	115.31	0.053079	0.16361	0.90437
CNAG_05483	CNAG_05483	208.72	-0.18347	0.14349	0.51493
CNAG_05484	CNAG_05484	223.85	-0.14849	0.12307	0.54883
CNAG_05485	CNAG_05485	356.24	-0.040486	0.11269	0.89087
CNAG_05486	CNAG_05486	159.56	0.092049	0.25194	0.88921
CNAG_05487	CNAG_05487	58.879	-0.23443	0.20601	0.57665
CNAG_05496	CNAG_05496	2886.5	0.30279	0.12074	0.12022
CNAG_05497	CNAG_05497	1644.6	0.16314	0.10978	0.4367
CNAG_05498	CNAG_05498	191.58	-0.14984	0.1244	0.54958
CNAG_05499	CNAG_05499	325.65	0.039333	0.11429	0.89557
CNAG_05500	CNAG_05500	123.84	0.16773	0.13254	0.5227
CNAG_05501	CNAG_05501	58.66	-0.008776	0.1797	0.98824
CNAG_05502	CNAG_05502	293.82	0.32685	0.27208	0.55134
CNAG_05503	CNAG_05503	370.33	-0.067488	0.14735	0.85698
CNAG_05504	CNAG_05504	283.56	-0.074429	0.13291	0.82081
CNAG_05505	CNAG_05505	147.2	0.04617	0.14403	0.90572
CNAG_05507	CNAG_05507	794.43	0.086967	0.14213	0.79908
CNAG_05508	CNAG_05508	478.66	0.18335	0.16996	0.59828
CNAG_05509	HIS3	1128.1	0.031444	0.20718	0.96108
CNAG_05510	CNAG_05510	286.46	0.024086	0.1211	0.94715
CNAG_05511	CNAG_05511	718.76	-0.071502	0.16847	0.86808
CNAG_05512	CNAG_05512	100.05	0.19018	0.18941	0.63125
CNAG_05513	CNAG_05513	20.991	-0.34576	0.30949	0.5842
CNAG_05514	CNAG_05514	0.6294	0.24193	1.982
CNAG_05515	CNAG_05515	414.86	0.016018	0.20516	0.98142
CNAG_05516	CNAG_05516	62.255	-0.43886	0.21057	0.22312
CNAG_05517	CNAG_05517	545.76	-0.061762	0.14034	0.86381
CNAG_05518	CNAG_05518	572.92	0.29675	0.37292	0.71737
CNAG_05519	CNAG_05519	297.63	-0.1087	0.23831	0.85759
CNAG_05520	CNAG_05520	245.46	-0.1409	0.15602	0.67822
CNAG_05521	CNAG_05521	426.58	0.21239	0.14595	0.44952
CNAG_05522	CNAG_05522	992.86	0.26893	0.14114	0.279
CNAG_05523	CNAG_05523	39.589	0.31824	0.26198	0.54396
CNAG_05524	CNAG_05524	179.29	-0.14125	0.12865	0.59128
CNAG_05525	CNAG_05525	7056.9	-0.023616	0.15521	0.96108
CNAG_05526	CNAG_05526	294.94	0.032381	0.15714	0.94551
CNAG_05527	CNAG_05527	426.02	0.07102	0.14377	0.84354
CNAG_05528	CNAG_05528	154.1	0.14353	0.23299	0.79789
CNAG_05529	HAD5	438.39	0.088577	0.15872	0.82099
CNAG_05530	CNAG_05530	418.97	0.06809	0.14595	0.85405
CNAG_05531	CNAG_05531	64.29	0.34609	0.20648	0.36229
CNAG_05532	CNAG_05532	215.16	-0.13607	0.19428	0.75889
CNAG_05533	CNAG_05533	413.8	0.42889	0.12828	0.021096
CNAG_05534	PLR1	52.873	-0.27675	0.19847	0.47203
CNAG_05535	FHL1	1818.3	-0.11762	0.15482	0.73337
CNAG_05536	CNAG_05536	45.89	-0.35803	0.18457	0.26934
CNAG_05537	CNAG_05537	191.58	0.058857	0.1569	0.88629
CNAG_05538	JJJ1	392.67	-0.15936	0.20987	0.73357
CNAG_05539	CNAG_05539	227.3	-0.008167	0.18439	0.98851
CNAG_05540	URE1	565.88	0.14043	0.18468	0.73299
CNAG_05541	CNAG_05541	90.94	-0.33278	0.14478	0.16968
CNAG_05542	CNAG_05542	12.807	0.019732	0.4255	0.98851
CNAG_05543	CNAG_05543	50.636	-0.12204	0.20703	0.80995
CNAG_05544	CNAG_05544	124.22	0.46281	0.19378	0.14496
CNAG_05545	CNAG_05545	172.53	-0.076025	0.13832	0.82249
CNAG_05546	CNAG_05546	206.32	-0.075512	0.10938	0.76397
CNAG_05547	CNAG_05547	2108.4	0.39696	0.24727	0.39141
CNAG_05548	CNAG_05548	49.477	-0.16568	0.21896	0.73511
CNAG_05549	CNAG_05549	332.3	0.045668	0.13253	0.89556
CNAG_05550	CNAG_05550	758.33	-0.029431	0.1483	0.94715
CNAG_05551	CNAG_05551	92.447	-0.25058	0.16321	0.41619
CNAG_05552	CNAG_05552	1127.5	-0.094216	0.10308	0.6732
CNAG_05553	CNAG_05553	92.523	-0.060235	0.15733	0.88344
CNAG_05554	CNAG_05554	393.67	-0.25288	0.12598	0.24804
CNAG_05555	CNAG_05555	5768.1	-0.048256	0.11232	0.86706
CNAG_05556	CNAG_05556	3834.9	0.0087072	0.14468	0.98468
CNAG_05557	MMM1	198.63	-0.12381	0.1377	0.6788
CNAG_05558	KIN4	227.47	-0.055264	0.16818	0.90261
CNAG_05559	CNAG_05559	246.24	-0.29443	0.16266	0.31073
CNAG_05562	PBX2	128.23	-0.22303	0.11458	0.26714
CNAG_05563	HOS2	417.5	-0.17014	0.14418	0.55795
CNAG_05564	CNAG_05564	105.12	-0.099517	0.18392	0.82568
CNAG_05565	CNAG_05565	8.663	-0.6554	0.55104	0.55458
CNAG_05566	CNAG_05566	343.47	0.26603	0.11537	0.16713
CNAG_05567	PPP3	86.111	-0.057599	0.17037	0.89821
CNAG_05568	PRY1	236.82	0.05598	0.26729	0.94414
CNAG_05569	CNAG_05569	192.62	0.061185	0.1608	0.88408
CNAG_05570	CNAG_05570	233.84	-0.14639	0.10982	0.49704
CNAG_05571	CNAG_05571	1590.1	0.047493	0.17608	0.92475
CNAG_05572	CNAG_05572	344.73	0.69573	0.19008	0.0098786
CNAG_05573	CNAG_05573	1988.6	0.80163	0.11587	5.061e-09
CNAG_05574	CNAG_05574	106.79	-0.11176	0.16265	0.76479
CNAG_05575	CNAG_05575	164.92	-0.45112	0.22257	0.24093
CNAG_05576	CNAG_05576	23.915	-0.8102	0.37139	0.19399
CNAG_05577	CNAG_05577	202.45	-0.39997	0.14687	0.082029
CNAG_05578	CNAG_05578	1220	-0.092646	0.11113	0.70245
CNAG_05579	CNAG_05579	1165.6	0.21965	0.12672	0.34122
CNAG_05580	CNAG_05580	12.662	0.23212	0.40459	0.81565
CNAG_05581	CHS3	998.42	-0.16201	0.090493	0.31829
CNAG_05582	CNAG_05582	92.465	-0.0017781	0.22369	0.99803
CNAG_05583	GCS1	207.43	-0.042991	0.14065	0.91148
CNAG_05584	CNAG_05584	373.82	-0.014544	0.14539	0.97578
CNAG_05585	CNAG_05585	199.08	0.17056	0.1575	0.59648
CNAG_05586	CNAG_05586	238.41	0.13921	0.15301	0.67525
CNAG_05587	CNAG_05587	430.47	0.032128	0.15091	0.94253
CNAG_05588	CNAG_05588	266.41	-0.16458	0.13206	0.53115
CNAG_05590	TCO2	799.82	0.22961	0.36543	0.79116
CNAG_05591	CNAG_05591	161.52	-0.39688	0.15558	0.11145
CNAG_05592	ECA1	709.17	-0.12277	0.20317	0.8028
CNAG_05595	CNAG_05595	528.59	0.57149	0.2099	0.082029
CNAG_05596	CNAG_05596	1098.9	0.17576	0.10904	0.38851
CNAG_05597	CNAG_05597	597.93	-0.0035037	0.14942	0.99367
CNAG_05598	CNAG_05598	232.85	0.2192	0.19302	0.57712
CNAG_05599	CNAG_05599	126.54	0.17491	0.27288	0.78642
CNAG_05600	IGI1	725.58	-0.1154	0.098732	0.56534
CNAG_05601	RIM13	342.65	-0.12349	0.10364	0.55429
CNAG_05602	PUT2	236.01	-0.33377	0.15107	0.18847
CNAG_05603	CNAG_05603	332.9	0.031158	0.11105	0.92039
CNAG_05604	CNAG_05604	356.67	-0.084274	0.15166	0.82103
CNAG_05605	CNAG_05605	681.76	-0.23788	0.50525	0.85256
CNAG_05606	CNAG_05606	160.97	0.041309	0.13785	0.91282
CNAG_05607	CNAG_05607	118.52	0.33384	0.21178	0.40127
CNAG_05608	CNAG_05608	241.64	0.3887	0.16063	0.13791
CNAG_05609	CNAG_05609	311.14	-0.064279	0.11668	0.82249
CNAG_05610	CNAG_05610	203.28	-0.17768	0.14385	0.5349
CNAG_05611	CNAG_05611	189.24	-0.063472	0.12211	0.83519
CNAG_05612	CNAG_05612	154.37	-0.10993	0.14233	0.72644
CNAG_05613	CNAG_05613	441.21	-0.24952	0.19661	0.52078
CNAG_05614	CNAG_05614	37.33	-0.16594	0.27637	0.80516
CNAG_05615	CNAG_05615	777.02	0.055672	0.11719	0.85028
CNAG_05616	CNAG_05616	224.82	0.28	0.15802	0.32483
CNAG_05617	GPI13	496.03	-0.37869	0.1833	0.22932
CNAG_05618	CNAG_05618	420.18	-0.34013	0.14157	0.1417
CNAG_05619	CNAG_05619	599.49	0.017091	0.19392	0.97989
CNAG_05620	CNAG_05620	267.21	0.060886	0.22314	0.92385
CNAG_05621	CNAG_05621	163.38	-0.3571	0.16588	0.20211
CNAG_05622	RPH1	204.02	0.043374	0.15936	0.92385
CNAG_05623	CNAG_05623	697.51	0.13654	0.11656	0.56381
CNAG_05624	CNAG_05624	352.61	-0.29179	0.18996	0.41619
CNAG_05626	CNAG_05626	224.51	0.47813	0.15013	0.031377
CNAG_05627	CNAG_05627	1265.6	-0.0099836	0.19528	0.98772
CNAG_05628	CNAG_05628	186.73	-0.35335	0.16043	0.19022
CNAG_05629	CNAG_05629	178.74	-0.25505	0.12131	0.21691
CNAG_05630	CNAG_05630	221.18	-0.24515	0.14622	0.36229
CNAG_05631	CNAG_05631	715.14	-0.31203	0.14714	0.21121
CNAG_05632	CNAG_05632	624.12	0.58488	0.17526	0.021232
CNAG_05633	CNAG_05633	1433	-0.093729	0.1059	0.68472
CNAG_05634	CNAG_05634	105.31	0.13346	0.26088	0.83877
CNAG_05635	CNAG_05635	546.38	0.25734	0.11871	0.19751
CNAG_05636	CNAG_05636	1338.7	0.16336	0.1732	0.66034
CNAG_05637	CNAG_05637	64.22	-0.18547	0.22567	0.7067
CNAG_05638	CNAG_05638	987.59	0.42277	0.183	0.1666
CNAG_05639	PPS1	657.6	-0.23485	0.14808	0.39894
CNAG_05640	CNAG_05640	624.2	-0.20693	0.15437	0.49369
CNAG_05641	CNAG_05641	152.92	-0.11376	0.66139	0.95515
CNAG_05642	FZC37	777.86	0.0046284	0.089712	0.98772
CNAG_05643	CNAG_05643	297.24	0.44715	0.12556	0.012595
CNAG_05644	CNAG_05644	26.782	-0.54518	0.30465	0.31855
CNAG_05645	CNAG_05645	247.06	-0.043611	0.14133	0.91094
CNAG_05646	CNAG_05646	1900.4	0.22987	0.12574	0.30446
CNAG_05647	CNAG_05647	160.94	-0.057559	0.1628	0.89255
CNAG_05648	CNAG_05648	146.06	0.23998	0.14358	0.36385
CNAG_05649	CNAG_05649	135.16	0.20388	0.17533	0.56765
CNAG_05650	UBP5	1074.3	0.020099	0.071062	0.9196
CNAG_05652	CNAG_05652	250.65	0.11934	0.21614	0.82202
CNAG_05653	MLS1	64.809	-0.45151	0.27103	0.36544
CNAG_05654	CNAG_05654	717.16	0.38888	0.21018	0.29786
CNAG_05655	CML1	20.249	-0.31504	0.28337	0.58673
CNAG_05656	CNAG_05656	274.13	-0.16377	0.16243	0.63039
CNAG_05657	CNAG_05657	116.39	-0.13713	0.19525	0.75836
CNAG_05658	CNAG_05658	4.2031	-0.51347	0.57005	0.67822
CNAG_05659	CNAG_05659	1.0697	0.24194	1.6674
CNAG_05660	CNAG_05660	487.58	0.2966	0.15451	0.27367
CNAG_05661	CNAG_05661	296.51	-0.088372	0.17111	0.83686
CNAG_05662	PTP1	10668	-0.47677	0.38967	0.53983
CNAG_05663	CNAG_05663	712.72	0.2375	0.13508	0.3302
CNAG_05664	CNAG_05664	757.26	0.23329	0.16332	0.45943
CNAG_05665	CNAG_05665	85.533	0.20022	0.18804	0.60528
CNAG_05666	CNAG_05666	18.075	-0.012159	0.37142	0.99048
CNAG_05667	ITR3B	207.64	0.18562	0.13826	0.49302
CNAG_05668	CNAG_05668	9.7073	-0.18739	0.4715	0.87834
CNAG_05670	CNAG_05670	0.11122	0.24185	7.213
CNAG_05671	CNAG_05671	148.83	0.39279	0.14697	0.090082
CNAG_05672	CNAG_05672	475.48	0.1114	0.10205	0.59472
CNAG_05673	CNAG_05673	543.8	0.090865	0.12876	0.75797
CNAG_05674	CNAG_05674	496.01	0.094545	0.18156	0.83519
CNAG_05675	CNAG_05675	169.77	0.1125	0.1411	0.71671
CNAG_05676	CNAG_05676	95.982	0.34889	0.17279	0.24442
CNAG_05677	CNAG_05677	240.04	0.1572	0.11303	0.47281
CNAG_05678	CNAG_05678	943.89	0.031272	0.16216	0.9485
CNAG_05679	CNAG_05679	960.02	0.22454	0.11678	0.27331
CNAG_05682	CNAG_05682	480.18	0.19191	0.19563	0.64305
CNAG_05683	CNAG_05683	1105.6	0.57319	0.26055	0.19084
CNAG_05684	CNAG_05684	237.48	0.28205	0.13042	0.19908
CNAG_05685	CNAG_05685	326.14	0.21955	0.18296	0.5515
CNAG_05686	CNAG_05686	599.24	0.35304	0.15513	0.17531
CNAG_05687	CNAG_05687	343.35	-0.050647	0.10461	0.84764
CNAG_05688	CNAG_05688	309.28	0.095039	0.15024	0.79039
CNAG_05689	DAM1	356.45	0.083102	0.11202	0.74185
CNAG_05690	RPD304	414.35	-0.11285	0.1235	0.6732
CNAG_05691	CNAG_05691	593.75	-0.24287	0.16285	0.43429
CNAG_05692	LCB3	161.91	0.26352	0.13912	0.28375
CNAG_05693	CNAG_05693	58.206	-0.25426	0.2394	0.60657
CNAG_05694	CKA1	781.18	0.099896	0.10298	0.64916
CNAG_05695	CNAG_05695	664.28	-0.25446	0.16694	0.42091
CNAG_05696	CNAG_05696	4749.3	0.20495	0.13965	0.44377
CNAG_05697	CNAG_05697	130.75	0.63945	0.20594	0.038569
CNAG_05698	CNAG_05698	700.34	0.61592	0.16871	0.010008
CNAG_05699	CNAG_05699	19.863	-0.43798	0.34714	0.52381
CNAG_05700	CNAG_05700	316.65	0.036919	0.10496	0.89292
CNAG_05701	TPM1	1145.4	-0.26913	0.14729	0.30469
CNAG_05702	CNAG_05702	90.481	0.13779	0.16627	0.70387
CNAG_05703	LRG1	381.31	0.14424	0.13641	0.60949
CNAG_05704	CNAG_05704	77.185	-0.079191	0.17101	0.85475
CNAG_05705	CNAG_05705	113.93	-0.049244	0.13539	0.88947
CNAG_05706	CNAG_05706	278.33	-0.081056	0.23858	0.89801
CNAG_05707	CNAG_05707	322.01	0.21373	0.22262	0.65322
CNAG_05708	UBP14	677.61	0.052416	0.23329	0.9386
CNAG_05711	CNAG_05711	715.81	0.41698	0.20671	0.24513
CNAG_05712	RIB4	1209.8	-0.25027	0.13206	0.2837
CNAG_05713	CNAG_05713	688.64	0.037231	0.14001	0.92566
CNAG_05714	CNAG_05714	1393.9	0.31799	0.14527	0.1926
CNAG_05715	CNAG_05715	713.14	0.37284	0.13521	0.077119
CNAG_05716	CNAG_05716	216.09	0.099492	0.14659	0.76981
CNAG_05717	CNAG_05717	176.81	0.22396	0.14356	0.40766
CNAG_05718	CNAG_05718	13.974	-0.17103	0.43071	0.87845
CNAG_05719	CNAG_05719	445.05	0.088601	0.17441	0.84024
CNAG_05720	CNAG_05720	601.27	0.0060882	0.13271	0.98851
CNAG_05721	MFE2	125.59	-0.29785	0.2732	0.59513
CNAG_05722	CNAG_05722	2732.1	-0.25828	0.17804	0.4501
CNAG_05723	CNAG_05723	54.458	0.55425	0.22316	0.12589
CNAG_05724	CNAG_05724	22.557	0.13539	0.38307	0.89255
CNAG_05725	CNAG_05725	7589.7	0.11893	0.14488	0.7067
CNAG_05726	EMC3	832.23	0.05049	0.091033	0.82124
CNAG_05727	CNAG_05727	36.1	0.43091	0.26431	0.38062
CNAG_05728	CNAG_05728	7.9135	0.042283	0.51251	0.98124
CNAG_05729	CNAG_05729	0.069251	0.24185	7.213
CNAG_05730	CNAG_05730	235.34	0.058132	0.17164	0.89821
CNAG_05731	CNAG_05731	1446.4	-0.1022	0.15333	0.77623
CNAG_05732	CNAG_05732	635.83	0.65884	0.15373	0.0014093
CNAG_05733	CNAG_05733	291.78	-0.0016119	0.1149	0.99555
CNAG_05734	SLA2	516.29	0.22717	0.154	0.44081
CNAG_05735	CNAG_05735	183.69	0.059764	0.14689	0.87454
CNAG_05736	CNAG_05736	55.937	0.20764	0.20977	0.63721
CNAG_05737	CNAG_05737	125.05	0.047911	0.17506	0.92385
CNAG_05738	CNAG_05738	11.428	-0.25505	0.55561	0.85636
CNAG_05739	CNAG_05739	44.572	0.49722	0.35296	0.46762
CNAG_05740	RAM1	76.541	-0.28083	0.15858	0.32516
CNAG_05741	CNAG_05741	135.2	-0.25116	0.15995	0.40321
CNAG_05742	STP1	153.67	0.22886	0.1456	0.4026
CNAG_05743	CNAG_05743	79.146	0.35965	0.13599	0.094066
CNAG_05744	CNAG_05744	111.94	-0.13313	0.14211	0.66374
CNAG_05745	CNAG_05745	799.63	-0.12082	0.10186	0.5553
CNAG_05746	CNAG_05746	662.59	-0.039979	0.2056	0.94808
CNAG_05747	CNAG_05747	192.55	0.031698	0.14057	0.9386
CNAG_05748	CNAG_05748	258.74	-0.087572	0.19136	0.85698
CNAG_05749	CNAG_05749	143.87	-0.14147	0.11682	0.54644
CNAG_05750	ATP1	4728.3	-0.073968	0.076322	0.6493
CNAG_05751	CNAG_05751	299.38	-0.21021	0.11836	0.32376
CNAG_05752	KAR3	12.944	-0.86015	0.39164	0.19184
CNAG_05753	6	1057.6	-0.087413	0.12204	0.75312
CNAG_05755	CNAG_05755	1116.8	0.18955	0.13102	0.45199
CNAG_05756	CNAG_05756	388.98	0.09674	0.10377	0.66468
CNAG_05757	CNAG_05757	900.35	0.26541	0.15428	0.34564
CNAG_05758	CNAG_05758	142.54	0.11731	0.18733	0.79199
CNAG_05759	CNAG_05759	4841.6	-0.39176	0.38063	0.62043
CNAG_05760	CNAG_05760	6.0061	-0.4338	0.4987	0.69098
CNAG_05761	CNAG_05761	334.6	-0.08453	0.13091	0.78353
CNAG_05762	CNAG_05762	17716	-0.14729	0.10456	0.46762
CNAG_05763	CNAG_05763	123.22	-0.1604	0.1675	0.65455
CNAG_05764	CNAG_05764	756.89	-0.038559	0.16372	0.93685
CNAG_05765	UBC6	2129.9	0.0070619	0.17972	0.98913
CNAG_05766	SPR1	142.34	0.18304	0.13296	0.47905
CNAG_05767	CNAG_05767	381.77	0.074265	0.13637	0.82429
CNAG_05768	CNAG_05768	496.74	0.47775	0.11992	0.0038882
CNAG_05769	CNAG_05769	52.4	-0.11624	0.2107	0.82218
CNAG_05770	CNAG_05770	406.19	-0.021938	0.11407	0.94879
CNAG_05771	TEL1	333.17	-0.079886	0.14334	0.82101
CNAG_05772	CNAG_05772	212.19	-0.2008	0.12056	0.36544
CNAG_05773	CNAG_05773	1404.8	0.36516	0.22634	0.38836
CNAG_05774	CNAG_05774	180.85	0.079472	0.20176	0.87877
CNAG_05775	CNAG_05775	93.808	-0.032132	0.15762	0.94554
CNAG_05776	CNAG_05776	213.52	0.074322	0.14515	0.83877
CNAG_05777	CNAG_05777	204	0.15257	0.1431	0.60432
CNAG_05778	CNAG_05778	157	0.13123	0.16629	0.71942
CNAG_05781	CNAG_05781	220.21	-0.023723	0.12644	0.95035
CNAG_05782	EAF3	420.95	-0.095129	0.11256	0.69932
CNAG_05783	CNAG_05783	3830.2	0.37843	0.11531	0.02422
CNAG_05784	CNAG_05784	171.81	-0.24784	0.1564	0.39918
CNAG_05785	STB4	119.67	-0.083592	0.1671	0.84266
CNAG_05786	CNAG_05786	119.42	0.10774	0.1984	0.82465
CNAG_05787	HPI4	313.28	-0.1685	0.10203	0.37063
CNAG_05788	CNAG_05788	645.31	-0.24102	0.13512	0.32153
CNAG_05789	CNAG_05789	667.92	-0.12167	0.14395	0.69932
CNAG_05790	CNAG_05790	172.02	-0.2828	0.19367	0.44654
CNAG_05791	ZDS3	330.64	-0.1196	0.09896	0.54808
CNAG_05792	CNAG_05792	353.05	-0.088161	0.1956	0.86002
CNAG_05793	CNAG_05793	149.81	-0.013441	0.15432	0.97989
CNAG_05794	MOB2	369.23	-0.3631	0.13054	0.074714
CNAG_05795	CNAG_05795	195.51	-0.058906	0.16163	0.88924
CNAG_05797	XRN2	677.43	0.067955	0.16208	0.86899
CNAG_05798	CNAG_05798	243	0.0097848	0.1356	0.98144
CNAG_05799	CDA1	5723.7	0.0046736	0.16634	0.99206
CNAG_05800	CNAG_05800	11569	-0.14458	0.11171	0.50927
CNAG_05801	CNAG_05801	306.74	0.03292	0.16174	0.94554
CNAG_05802	CNAG_05802	24.834	-0.61202	0.27524	0.18697
CNAG_05803	CNAG_05803	348.88	0.26869	0.19342	0.47376
CNAG_05804	CNAG_05804	663.89	-0.23591	0.14245	0.36925
CNAG_05805	CNAG_05805	117.73	-0.050777	0.16762	0.91204
CNAG_05806	CNAG_05806	228.2	0.20442	0.12924	0.39991
CNAG_05807	CNAG_05807	267.51	0.36384	0.15561	0.15776
CNAG_05808	CNAG_05808	124.91	0.14258	0.16205	0.68643
CNAG_05809	HEM15	750.6	0.1931	0.11942	0.38704
CNAG_05810	CNAG_05810	273.34	-0.24445	0.17347	0.46762
CNAG_05811	CNAG_05811	255.65	-0.17855	0.15457	0.57095
CNAG_05812	CNAG_05812	561.97	-0.31439	0.17867	0.32968
CNAG_05813	CNAG_05813	50.395	-0.48509	0.24358	0.25347
CNAG_05814	CNAG_05814	10660	-0.088195	0.11548	0.73142
CNAG_05815	KRE64	70.715	0.20276	0.22391	0.67754
CNAG_05816	CNAG_05816	303.87	-0.047715	0.12416	0.8834
CNAG_05817	GMT1	1501	-0.26878	0.097197	0.076394
CNAG_05818	CHS5	675.8	-0.3668	0.12581	0.056909
CNAG_05819	CNAG_05819	378.55	0.08252	0.12201	0.77128
CNAG_05820	CNAG_05820	197.89	0.099069	0.2282	0.86587
CNAG_05821	CNAG_05821	10.981	-0.7449	0.42615	0.33518
CNAG_05822	CNAG_05822	123.13	-0.21926	0.20526	0.60313
CNAG_05823	CNAG_05823	57.186	0.0062396	0.17947	0.99002
CNAG_05824	CNAG_05824	82.511	-0.22397	0.15555	0.45542
CNAG_05825	CNAG_05825	93.249	-0.49296	0.18477	0.090375
CNAG_05826	CNAG_05826	2451	-0.18552	0.17259	0.6006
CNAG_05827	CNAG_05827	794.66	-0.12949	0.13318	0.64832
CNAG_05828	CNAG_05828	149.55	-0.60963	0.17707	0.01672
CNAG_05829	UPF2	241.17	-0.031553	0.20125	0.96017
CNAG_05830	CNAG_05830	442.4	0.022014	0.095435	0.93803
CNAG_05831	CNAG_05831	33.797	-0.39445	0.23139	0.35204
CNAG_05832	CNAG_05832	0.036675	0.24185	7.213
CNAG_05833	CNAG_05833	37.756	-0.046006	0.28713	0.95862
CNAG_05834	CNAG_05834	305.06	0.010371	0.19762	0.98772
CNAG_05835	LIV3	819.38	-0.041289	0.18381	0.9386
CNAG_05836	HOC1	103.62	0.43406	0.15389	0.06943
CNAG_05838	RGD1	253.17	-0.099571	0.098297	0.62885
CNAG_05839	CNAG_05839	2049	0.070061	0.12748	0.82249
CNAG_05840	CNAG_05840	1048.1	0.31391	0.13536	0.16338
CNAG_05841	CNAG_05841	99.388	-0.36156	0.16653	0.19646
CNAG_05842	CNAG_05842	65.584	-0.010202	0.18881	0.98762
CNAG_05843	CNAG_05843	355.11	-0.56059	0.14562	0.0057372
CNAG_05844	CNAG_05844	565.77	0.26968	0.15442	0.33562
CNAG_05845	CNAG_05845	1239	0.11774	0.070405	0.36349
CNAG_05846	CNAG_05846	362.59	-0.17133	0.1665	0.62043
CNAG_05847	TRR1	1171.4	0.35377	0.18056	0.26414
CNAG_05848	CNAG_05848	229.16	0.05137	0.15228	0.89868
CNAG_05851	CNAG_05851	186.35	-0.22398	0.13433	0.36544
CNAG_05852	CNAG_05852	612.31	0.20701	0.14973	0.47647
CNAG_05853	CNAG_05853	15.041	-0.36812	0.40541	0.67596
CNAG_05854	CNAG_05854	285.67	0.20697	0.1212	0.35062
CNAG_05855	CNAG_05855	359.13	0.4657	0.15751	0.052631
CNAG_05858	CNAG_05858	378.61	0.036899	0.15808	0.9379
CNAG_05859	CNAG_05859	175.63	-0.040402	0.14566	0.92212
CNAG_05860	CNAG_05860	136.84	0.10742	0.16653	0.78389
CNAG_05861	FKH101	188.78	0.050683	0.12031	0.8686
CNAG_05862	CNAG_05862	120.12	0.30362	0.12732	0.14499
CNAG_05863	CNAG_05863	2.6622	-0.28781	0.89689
CNAG_05864	CNAG_05864	307.05	0.18239	0.12459	0.44482
CNAG_05865	CNAG_05865	510.47	-0.050312	0.13283	0.8849
CNAG_05866	PRM1	232.91	0.021322	0.16003	0.96647
CNAG_05867	CNAG_05867	968.95	-1.2126	0.24415	0.00010527
CNAG_05868	CNAG_05868	44.193	0.18246	0.22227	0.7067
CNAG_05869	CNAG_05869	2.6958	0.51158	0.84431
CNAG_05870	CNAG_05870	666.16	0.37349	0.16724	0.18456
CNAG_05871	CNAG_05871	2251.8	0.82202	0.17671	0.0003365
CNAG_05872	CNAG_05872	213.59	0.73695	0.20059	0.0095696
CNAG_05873	CNAG_05873	279.41	0.82937	0.19131	0.0012856
CNAG_05874	CNAG_05874	686.76	0.96134	0.27235	0.013294
CNAG_05875	CNAG_05875	870.26	0.058622	0.10648	0.82249
CNAG_05876	CNAG_05876	187.33	-0.059334	0.19101	0.91012
CNAG_05877	CNAG_05877	203.29	-0.14477	0.17635	0.7067
CNAG_05878	CNAG_05878	432.97	-0.044325	0.13697	0.90437
CNAG_05879	CNAG_05879	0.10905	0.24185	7.0993
CNAG_05880	CNAG_05880	262.71	0.016473	0.12534	0.96687
CNAG_05881	ALG9	541.48	-0.26694	0.13374	0.25171
CNAG_05882	HSE102	380.93	-0.039788	0.15428	0.92947
CNAG_05884	KAP123	2812.2	-0.052516	0.1992	0.92635
CNAG_05885	CNAG_05885	53.267	0.16273	0.23642	0.76418
CNAG_05886	MMS2	931.6	-0.050359	0.10505	0.84876
CNAG_05887	CNAG_05887	625.67	0.42133	0.15136	0.07466
CNAG_05888	CNAG_05888	2739.4	0.076706	0.11944	0.78559
CNAG_05889	CNAG_05889	904.35	-0.088774	0.17667	0.84203
CNAG_05890	GPG2	29.851	-0.52629	0.23553	0.18415
CNAG_05891	CNAG_05891	121.77	0.37121	0.16755	0.18787
CNAG_05892	SHB17	372.17	0.076446	0.19918	0.8834
CNAG_05893	CNAG_05893	3385.8	0.38784	0.15447	0.11975
CNAG_05894	CNAG_05894	573.45	-0.24729	0.14204	0.33822
CNAG_05895	CNAG_05895	492.13	-0.11696	0.10039	0.56689
CNAG_05896	UBA2	145.6	0.019703	0.14274	0.9662
CNAG_05897	CNAG_05897	50.054	0.13925	0.16182	0.69479
CNAG_05898	CNAG_05898	205.25	-0.014894	0.19897	0.98142
CNAG_05899	CNAG_05899	372.18	-0.20837	0.12523	0.36578
CNAG_05900	CNAG_05900	1645.4	-0.028172	0.14106	0.94715
CNAG_05901	CNAG_05901	189.23	-0.08237	0.13894	0.80887
CNAG_05902	CNAG_05902	175.21	-0.14239	0.16434	0.69193
CNAG_05903	CNAG_05903	496.15	0.49355	0.30806	0.39326
CNAG_05904	CNAG_05904	10384	-0.082432	0.11074	0.74111
CNAG_05905	CNAG_05905	1162.4	-0.22899	0.15242	0.4289
CNAG_05906	CNAG_05906	29.335	-0.040059	0.30534	0.96687
CNAG_05907	CNAG_05907	2364	-0.22899	0.094495	0.13708
CNAG_05908	CNAG_05908	97.002	-0.2074	0.2953	0.75836
CNAG_05909	CNAG_05909	2660	-0.087133	0.1105	0.71984
CNAG_05910	CNAG_05910	26.002	0.15367	0.27131	0.81851
CNAG_05911	CNAG_05911	3.6151	0.3645	0.79805	0.85749
CNAG_05912	CNAG_05912	149.89	0.062186	0.15273	0.87454
CNAG_05913	CNAG_05913	161.72	0.00077219	0.22125	0.99948
CNAG_05914	CNAG_05914	61.649	-0.24249	0.29518	0.7067
CNAG_05915	CNAG_05915	506.69	0.2741	0.18646	0.44253
CNAG_05916	CNAG_05916	238.79	0.45646	0.19573	0.15957
CNAG_05917	CNAG_05917	400.19	-0.075533	0.14847	0.83992
CNAG_05918	CNAG_05918	5712.5	-0.17252	0.073661	0.15705
CNAG_05919	CNAG_05919	131.19	0.077451	0.14448	0.82818
CNAG_05920	CNAG_05920	237.61	0.17041	0.13753	0.53367
CNAG_05921	CNAG_05921	202.36	0.079125	0.11651	0.76961
CNAG_05924	CNAG_05924	34.942	-0.099252	0.40899	0.93466
CNAG_05925	CDC3	246.41	-0.021621	0.11636	0.95094
CNAG_05926	CNAG_05926	784.04	-0.3337	0.21745	0.41645
CNAG_05927	CNAG_05927	310.47	-0.1236	0.11691	0.60949
CNAG_05928	CNAG_05928	181.03	-0.06745	0.12347	0.82316
CNAG_05929	CNAG_05929	268.19	-0.39064	0.1709	0.1732
CNAG_05930	CNAG_05930	198.02	0.32261	0.18192	0.32466
CNAG_05931	CNAG_05931	246.11	0.29846	0.12683	0.15355
CNAG_05932	CNAG_05932	6560.8	0.34952	0.22483	0.41
CNAG_05933	CNAG_05933	198.24	-0.15468	0.17153	0.67822
CNAG_05934	LIV15	444.28	-0.056651	0.10853	0.83513
CNAG_05935	CNAG_05935	790.81	-0.011354	0.12773	0.9797
CNAG_05936	CNAG_05936	453.98	0.12586	0.17407	0.74951
CNAG_05937	CNAG_05937	728.16	0.25399	0.18422	0.479
CNAG_05938	CNAG_05938	123.28	0.52177	0.25565	0.23661
CNAG_05939	CNAG_05939	520.06	0.37588	0.23304	0.38836
CNAG_05940	ZFC3	276.15	-0.036906	0.12032	0.91148
CNAG_05941	CNAG_05941	36.049	-0.6253	0.37511	0.36544
CNAG_05962	CNAG_05962	111.37	0.096414	0.23419	0.87235
CNAG_05963	CNAG_05963	206.3	0.22991	0.16158	0.46088
CNAG_05964	CNAG_05964	55.643	-0.092355	0.21705	0.86808
CNAG_05965	IRK4	106.59	-0.31427	0.21078	0.43429
CNAG_05967	CNAG_05967	196.88	-0.19033	0.12655	0.42822
CNAG_05968	CDC420	435.85	-0.0060356	0.15479	0.98913
CNAG_05969	CNAG_05969	209.62	-0.27974	0.15469	0.31133
CNAG_05970	PAK1	879.2	0.070856	0.17103	0.87125
CNAG_05971	CNAG_05971	25.585	0.66087	0.29317	0.17918
CNAG_05972	CNAG_05972	5.9538	-1.0689	1.0542	0.62851
CNAG_05973	CNAG_05973	104.04	-0.36786	0.12815	0.062356
CNAG_05974	CNAG_05974	27.832	-0.14817	0.72554	0.94554
CNAG_05975	CNAG_05975	1001.9	-0.19117	0.18119	0.60972
CNAG_05976	CNAG_05976	3970.6	0.035728	0.13168	0.92423
CNAG_05977	CNAG_05977	488.26	-0.056834	0.1379	0.87228
CNAG_05978	CNAG_05978	446.09	-0.065547	0.10861	0.8032
CNAG_05979	CNAG_05979	133.46	-0.0215	0.17017	0.9689
CNAG_05980	CNAG_05980	853.96	0.13009	0.067702	0.2735
CNAG_05981	CNAG_05981	80.055	0.14463	0.15324	0.66009
CNAG_05982	CNAG_05982	94.802	-0.12941	0.17787	0.74886
CNAG_05986	CNAG_05986	27.528	-0.49933	0.26833	0.29328
CNAG_05987	CNAG_05987	0.23805	-0.9435	4.199
CNAG_05988	CNAG_05988	42.832	1.1149	0.33659	0.02244
CNAG_05989	CNAG_05989	94.847	-0.14719	0.17492	0.70012
CNAG_05990	CNAG_05990	72.747	-0.39928	0.25759	0.41157
CNAG_05991	CNAG_05991	64.022	-0.35014	0.27401	0.51547
CNAG_05992	CNAG_05992	13.319	-0.41046	0.33215	0.53452
CNAG_05993	CNAG_05993	412.32	-0.66334	0.24695	0.088027
CNAG_05994	CNAG_05994	423.74	-0.13621	0.22581	0.80332
CNAG_05995	CNAG_05995	250.44	-0.29382	0.13732	0.20498
CNAG_05996	CNAG_05996	201.63	-0.18031	0.11911	0.42534
CNAG_05997	CNAG_05997	787.76	-0.082496	0.09941	0.70387
CNAG_05998	RAC2	306.95	-0.3522	0.42056	0.70176
CNAG_05999	CNAG_05999	227.55	-0.53259	0.21176	0.11882
CNAG_06000	CNAG_06000	6113.9	-0.32664	0.21101	0.41252
CNAG_06001	ERG8	270.84	0.31171	0.16683	0.29125
CNAG_06002	CNAG_06002	196.11	-0.16575	0.17597	0.66129
CNAG_06003	CNAG_06003	84.164	-0.012151	0.18758	0.98368
CNAG_06004	CNAG_06004	137.05	0.060428	0.16723	0.89041
CNAG_06005	CNAG_06005	880.26	-0.054179	0.16946	0.90606
CNAG_06006	CNAG_06006	396.44	-0.41895	0.16238	0.10623
CNAG_06007	CNAG_06007	1097.9	0.064436	0.14325	0.86055
CNAG_06008	CNAG_06008	68.493	-0.19875	0.18085	0.59128
CNAG_06009	CNAG_06009	93.916	0.16924	0.20573	0.70646
CNAG_06010	CNAG_06010	281.23	-0.18148	0.17491	0.617
CNAG_06011	CNAG_06011	37.405	-0.10232	0.22851	0.86127
CNAG_06012	CNAG_06012	1209.9	-0.11117	0.22374	0.84338
CNAG_06013	CNAG_06013	306.18	-0.03651	0.20741	0.95426
CNAG_06015	CNAG_06015	137.75	0.21371	0.24069	0.68335
CNAG_06016	CAP6	339.24	-0.11282	0.11917	0.65903
CNAG_06017	CNAG_06017	151.65	0.65904	0.15459	0.0015228
CNAG_06018	CNAG_06018	258.36	-0.18255	0.1698	0.60059
CNAG_06019	CNAG_06019	259.92	-0.0028657	0.14236	0.99386
CNAG_06020	CNAG_06020	239.08	0.67268	0.19325	0.014917
CNAG_06021	CNAG_06021	645.23	0.32547	0.13795	0.15152
CNAG_06022	CNAG_06022	216.69	-0.16316	0.14549	0.5842
CNAG_06023	CNAG_06023	333.83	-0.049399	0.20324	0.93459
CNAG_06024	CNAG_06024	73.683	-0.19417	0.19163	0.62885
CNAG_06026	CNAG_06026	400.84	0.66715	0.13424	0.00010527
CNAG_06027	CNAG_06027	44.576	0.41797	0.44507	0.66246
CNAG_06028	CNAG_06028	95.17	-0.15211	0.2723	0.82083
CNAG_06029	CNAG_06029	283.5	0.22855	0.1932	0.55748
CNAG_06030	CNAG_06030	239.42	0.18205	0.10242	0.3235
CNAG_06031	KRE63	166.93	0.52814	0.14356	0.0095012
CNAG_06032	CNAG_06032	177.85	-0.16979	0.19337	0.68791
CNAG_06033	MAK3202	643.46	0.0090064	0.13989	0.98368
CNAG_06034	CNAG_06034	1278.3	-0.020111	0.12231	0.9574
CNAG_06035	CNAG_06035	264.59	0.020334	0.16207	0.96893
CNAG_06036	CNAG_06036	153.85	0.13934	0.13981	0.63425
CNAG_06048	CNAG_06048	231.21	0.29721	0.16426	0.311
CNAG_06049	CNAG_06049	710.89	0.30002	0.10652	0.069965
CNAG_06050	UGE2	55.495	0.56259	0.2215	0.11346
CNAG_06051	GAL1	69.004	0.074818	0.15482	0.84764
CNAG_06052	GAL7	143.31	0.10672	0.15932	0.77443
CNAG_06055	CNAG_06055	49.802	0.019313	0.263	0.98142
CNAG_06056	CNAG_06056	99.103	0.03953	0.16527	0.93639
CNAG_06058	CNAG_06058	419.85	0.13901	0.16496	0.69982
CNAG_06059	CNAG_06059	181.56	0.068391	0.15389	0.86165
CNAG_06060	CNAG_06060	3790	-0.1191	0.14073	0.69932
CNAG_06061	CNAG_06061	888.74	-0.15322	0.13711	0.5842
CNAG_06062	CNAG_06062	148.21	0.0026266	0.21985	0.99676
CNAG_06063	CNAG_06063	390.24	0.35424	0.16271	0.19463
CNAG_06064	PTP1	89.883	0.20566	0.23959	0.69579
CNAG_06065	SAC101	114.79	0.42352	0.25322	0.36349
CNAG_06066	CNAG_06066	17.822	-0.015207	0.35497	0.98898
CNAG_06067	CNAG_06067	248.34	-0.18474	0.14908	0.53367
CNAG_06068	CNAG_06068	383.82	-0.020239	0.10465	0.94849
CNAG_06071	CNAG_06071	114.18	0.29774	0.15113	0.25971
CNAG_06072	CNAG_06072	186.8	0.074473	0.13732	0.82488
CNAG_06073	CNAG_06073	136.43	0.49458	0.26106	0.28375
CNAG_06074	LPI4	365.29	0.36346	0.19658	0.29836
CNAG_06075	CNAG_06075	3366	0.59361	0.24352	0.1337
CNAG_06076	CNAG_06076	465.03	0.12138	0.11701	0.617
CNAG_06077	CNAG_06077	301.01	0.13491	0.16274	0.70387
CNAG_06078	CNAG_06078	179.42	0.33395	0.15615	0.20522
CNAG_06079	CNAG_06079	292.75	-0.14143	0.10945	0.51
CNAG_06080	SAC1	282.21	0.015524	0.089435	0.95502
CNAG_06081	CNAG_06081	1451.7	-0.023261	0.13067	0.95407
CNAG_06082	CNAG_06082	0.074794	0.24185	7.213
CNAG_06085	PLB1	419.45	0.37447	0.19852	0.287
CNAG_06086	CDK8	167.02	-0.24605	0.12792	0.27331
CNAG_06087	CNAG_06087	370.31	-0.097425	0.16489	0.80964
CNAG_06088	CNAG_06088	534.68	0.31249	0.13767	0.1758
CNAG_06090	CNAG_06090	271.58	0.20759	0.14175	0.44477
CNAG_06092	CLN1	414.47	0.26924	0.13901	0.26956
CNAG_06093	SFB2	366.99	-0.0076353	0.092241	0.98124
CNAG_06094	CNAG_06094	77.888	0.18915	0.15354	0.53623
CNAG_06095	CNAG_06095	6641.1	-0.099173	0.11803	0.70073
CNAG_06096	CNAG_06096	2611.8	-0.3738	0.2914	0.51378
CNAG_06097	CNAG_06097	282.11	-0.35838	0.17546	0.23648
CNAG_06098	CNAG_06098	916.27	0.49703	0.19546	0.11277
CNAG_06099	CNAG_06099	175.55	0.53138	0.20251	0.097459
CNAG_06100	CNAG_06100	347.42	0.16619	0.21352	0.72275
CNAG_06101	CNAG_06101	26527	0.2102	0.10754	0.26521
CNAG_06102	CNAG_06102	370.49	0.32299	0.17606	0.303
CNAG_06103	CNAG_06103	559.96	0.13314	0.10893	0.5404
CNAG_06104	CNAG_06104	99.243	0.35994	0.15792	0.17516
CNAG_06105	CNAG_06105	2888.9	0.76798	0.26306	0.056339
CNAG_06106	CNAG_06106	5026	0.5229	0.23619	0.18787
CNAG_06107	CNAG_06107	264.87	0.28242	0.1095	0.10623
CNAG_06108	CNAG_06108	539.15	0.31692	0.23601	0.49301
CNAG_06109	CNAG_06109	1948.5	0.56097	0.17533	0.030016
CNAG_06112	CNAG_06112	1949.5	-0.18323	0.1662	0.58981
CNAG_06113	CNAG_06113	9524.1	-0.19427	0.087931	0.18847
CNAG_06114	CNAG_06114	749.63	-0.059206	0.11594	0.83903
CNAG_06115	APH4	213.45	0.3246	0.17383	0.29169
CNAG_06117	CNAG_06117	149.58	0.22807	0.31393	0.74913
CNAG_06118	CNAG_06118	151.7	-0.3543	0.15689	0.17853
CNAG_06119	CNAG_06119	533.35	0.64621	0.21474	0.047443
CNAG_06120	CNAG_06120	456.34	0.10407	0.12515	0.70383
CNAG_06121	CNAG_06121	805.98	0.4317	0.16886	0.11018
CNAG_06122	HAD6	295.94	0.19166	0.17261	0.58673
CNAG_06123	CNAG_06123	1391.8	-0.23514	0.12728	0.2989
CNAG_06125	TEF1	66887	-0.049568	0.11459	0.86634
CNAG_06126	CNAG_06126	667.71	0.043473	0.19119	0.93859
CNAG_06127	CNAG_06127	1525.3	0.055544	0.09042	0.79868
CNAG_06128	CNAG_06128	203.48	0.021679	0.10404	0.94475
CNAG_06129	CNAG_06129	417.23	-0.20423	0.12083	0.35792
CNAG_06130	CNAG_06130	255.47	0.069351	0.091214	0.73299
CNAG_06131	CNAG_06131	292.88	-0.045435	0.18566	0.93424
CNAG_06132	HAD8	118.73	-0.12932	0.13642	0.65875
CNAG_06134	BZP1	4844.8	0.41638	0.19688	0.21305
CNAG_06135	CNAG_06135	57.2	-0.0035508	0.21795	0.99498
CNAG_06136	CNAG_06136	19.399	-0.069172	0.26089	0.9257
CNAG_06137	CNAG_06137	27.583	0.29931	0.23613	0.52139
CNAG_06138	CNAG_06138	571.98	0.025431	0.1463	0.95502
CNAG_06139	CNAG_06139	46.351	-0.13375	0.26483	0.84203
CNAG_06140	CNAG_06140	1508.4	-0.18287	0.32761	0.82099
CNAG_06141	DUT101	70.569	-0.08078	0.16059	0.84203
CNAG_06142	CNAG_06142	45.812	-0.34191	0.20891	0.3776
CNAG_06143	CNAG_06143	179.58	0.19426	0.14669	0.49992
CNAG_06144	CNAG_06144	6386.8	0.083129	0.1454	0.81633
CNAG_06145	CNAG_06145	265.3	0.11275	0.16661	0.77104
CNAG_06147	CNAG_06147	673.4	-0.025963	0.12238	0.9427
CNAG_06148	CNAG_06148	750.78	-0.076383	0.18161	0.8686
CNAG_06149	CNAG_06149	345.45	-0.2466	0.52948	0.85409
CNAG_06150	CNAG_06150	16081	0.52356	0.39479	0.49992
CNAG_06151	YPD1	456.05	0.2403	0.16386	0.44439
CNAG_06152	CNAG_06152	95.67	0.098685	0.17974	0.82249
CNAG_06153	CNAG_06153	635.17	0.12604	0.14471	0.69031
CNAG_06154	CNAG_06154	81.58	-0.061878	0.14339	0.86682
CNAG_06155	CNAG_06155	258.15	-0.0065225	0.098251	0.98368
CNAG_06156	FZC7	778.55	0.55942	0.10499	2.6344e-05
CNAG_06157	CNAG_06157	1957.8	0.59741	0.1717	0.014917
CNAG_06158	CNAG_06158	143.29	0.087334	0.17529	0.84312
CNAG_06159	CNAG_06159	70.951	-0.13981	0.1765	0.71835
CNAG_06160	CNAG_06160	152.43	0.040196	0.16975	0.93685
CNAG_06161	VRK1	219.7	0.16738	0.27496	0.80065
CNAG_06162	CNAG_06162	34.506	0.32447	0.35073	0.6677
CNAG_06163	CNAG_06163	69.403	0.76555	0.47483	0.38848
CNAG_06164	CNAG_06164	309.13	-0.13646	0.17038	0.71495
CNAG_06165	CNAG_06165	362.96	-0.091148	0.098112	0.66616
CNAG_06166	CNAG_06166	240.83	-0.19991	0.18431	0.59628
CNAG_06167	CNAG_06167	4493.6	-0.012226	0.11833	0.97578
CNAG_06168	GNO1	383.86	0.15738	0.11896	0.49992
CNAG_06169	CNAG_06169	205.98	0.39046	0.18822	0.22562
CNAG_06170	CNAG_06170	270.2	0.10139	0.15103	0.7737
CNAG_06172	CNAG_06172	3.285	-1.9116	0.82775	0.1666
CNAG_06173	CNAG_06173	80.369	-0.12283	0.17305	0.75646
CNAG_06174	CNAG_06174	632.87	-0.37189	0.13982	0.091405
CNAG_06175	CNAG_06175	400.39	0.028621	0.11027	0.92903
CNAG_06178	CNAG_06178	761.56	0.059662	0.1579	0.88525
CNAG_06179	CNAG_06179	259.41	0.1006	0.10572	0.65693
CNAG_06180	CNAG_06180	1174.7	0.064821	0.1246	0.83519
CNAG_06181	CNAG_06181	1.2801	2.227	1.5736
CNAG_06182	CNAG_06182	109.06	-0.26264	0.14462	0.30889
CNAG_06183	CNAG_06183	94.319	-0.25785	0.16484	0.40642
CNAG_06184	CNAG_06184	197.2	-0.079205	0.19686	0.8771
CNAG_06185	CNAG_06185	259.85	0.16358	0.11869	0.47905
CNAG_06186	CNAG_06186	608.41	0.20413	0.13962	0.44538
CNAG_06188	FZC15	253.17	-0.27992	0.11729	0.14499
CNAG_06190	CNAG_06190	683.72	0.36848	0.21995	0.36229
CNAG_06191	CNAG_06191	705.01	0.31389	0.23795	0.50071
CNAG_06192	CNAG_06192	894.27	-0.26389	0.14775	0.32038
CNAG_06193	CRK1	201.39	0.17703	0.18384	0.65185
CNAG_06194	CNAG_06194	98.726	0.37911	0.24861	0.42086
CNAG_06195	CNAG_06195	120.14	-0.05537	0.15405	0.89087
CNAG_06196	CNAG_06196	329.47	-0.21332	0.17914	0.55429
CNAG_06197	CNAG_06197	160.71	0.105	0.1259	0.70245
CNAG_06199	CNAG_06199	473.31	-0.15869	0.094255	0.36046
CNAG_06200	CNAG_06200	286.55	0.30634	0.12526	0.1337
CNAG_06201	CNAG_06201	208.72	0.62683	0.17148	0.0099849
CNAG_06202	CNAG_06202	303.61	0.1456	0.12504	0.56707
CNAG_06203	MAT2	15.598	-0.087388	0.40404	0.94114
CNAG_06204	CNAG_06204	262.78	-0.2132	0.15613	0.48405
CNAG_06205	BLP3	155.74	0.015212	0.17314	0.97989
CNAG_06206	CNAG_06206	594.58	0.0038207	0.16093	0.99367
CNAG_06207	CNAG_06207	62940	1.2038	0.20644	2.6173e-06
CNAG_06208	CNAG_06208	12534	0.068142	0.19244	0.89255
CNAG_06213	CNAG_06213	287.57	0.34737	0.20748	0.36289
CNAG_06214	CNAG_06214	423.77	0.086568	0.14471	0.80606
CNAG_06215	CNAG_06215	333.33	-0.084922	0.17006	0.84272
CNAG_06216	CNAG_06216	252.39	0.21995	0.18233	0.54883
CNAG_06217	CNAG_06217	199.82	0.56977	0.27281	0.22115
CNAG_06218	CNAG_06218	114.92	-0.27017	0.16571	0.38062
CNAG_06219	CNAG_06219	173.78	-0.031257	0.13288	0.93685
CNAG_06220	CNAG_06220	1756.1	0.23312	0.25008	0.66468
CNAG_06221	CNAG_06221	287.38	0.031789	0.14128	0.9386
CNAG_06222	CNAG_06222	8543.6	-0.06269	0.08199	0.73076
CNAG_06223	MIZ1	235.93	-0.19214	0.12392	0.41157
CNAG_06224	MLN2	293.91	-0.099463	0.12744	0.72244
CNAG_06225	CNAG_06225	0.88811	0.99636	1.4164
CNAG_06226	CNAG_06226	1225.5	-0.088045	0.13284	0.77705
CNAG_06227	CNAG_06227	78.646	-0.135	0.14816	0.67484
CNAG_06228	CNAG_06228	4385.3	0.25043	0.18954	0.49992
CNAG_06229	CNAG_06229	553.32	0.5959	0.17844	0.021137
CNAG_06230	DRP1	296.6	-0.34484	0.21869	0.40108
CNAG_06231	CNAG_06231	7716.7	-0.13994	0.10355	0.48957
CNAG_06232	HPP1	151.61	0.071982	0.17186	0.86899
CNAG_06233	CNAG_06233	11.113	0.23502	0.38753	0.80163
CNAG_06234	CNAG_06234	0.31288	0.96326	3.4022
CNAG_06235	CNAG_06235	373.15	0.076342	0.12126	0.79083
CNAG_06236	NGL3	279.41	0.18014	0.14133	0.51779
CNAG_06237	CNAG_06237	1031.6	-0.1898	0.165	0.57338
CNAG_06238	CNAG_06238	152.68	0.54428	0.23017	0.15075
CNAG_06239	CNAG_06239	109.58	0.5111	0.20908	0.1337
CNAG_06240	CNAG_06240	670.54	-0.29063	0.12939	0.18085
CNAG_06241	CFO1	1882.1	-0.16763	0.23542	0.75496
CNAG_06242	CFT1	616.96	0.33344	0.28241	0.55788
CNAG_06243	CNAG_06243	175.13	0.36683	0.15511	0.15075
CNAG_06244	CNAG_06244	843.56	0.59452	0.18425	0.028238
CNAG_06245	CNAG_06245	11.156	0.23092	0.4334	0.83009
CNAG_06246	CNAG_06246	1666.1	0.11054	0.22595	0.84571
CNAG_06247	CNAG_06247	56.529	0.62746	0.20043	0.036146
CNAG_06248	CNAG_06248	1781.8	-0.017559	0.11467	0.96108
CNAG_06249	CNAG_06249	101.9	-0.063302	0.16011	0.87846
CNAG_06250	CNAG_06250	36.458	-0.24041	0.24118	0.63425
CNAG_06251	PPP4	86.269	0.22146	0.16417	0.4906
CNAG_06252	CCD6	1320.8	0.086702	0.14547	0.80733
CNAG_06253	CNAG_06253	10	0.14108	0.43253	0.90403
CNAG_06256	CNAG_06256	1.4725	-1.5072	1.463
CNAG_06259	CNAG_06259	63.437	0.26805	0.2648	0.62885
CNAG_06260	CNAG_06260	151.36	-0.15863	0.17839	0.68252
CNAG_06263	CNAG_06263	178.74	0.49172	0.15804	0.037951
CNAG_06265	CNAG_06265	136.37	-0.1524	0.15928	0.65477
CNAG_06266	CNAG_06266	59.712	0.032436	0.16812	0.9485
CNAG_06267	CNAG_06267	203.79	0.73253	0.26595	0.077375
CNAG_06271	CNAG_06271	148.74	0.49453	0.40348	0.53907
CNAG_06272	CNAG_06272	541.89	0.014627	0.34697	0.98913
CNAG_06273	CNAG_06273	3394.4	0.074203	0.19463	0.88393
CNAG_06274	CNAG_06274	2071.6	-0.061805	0.088165	0.75889
CNAG_06276	CEP3	213.2	0.10727	0.48672	0.94055
CNAG_06277	CNAG_06277	1252.9	-0.12302	0.13425	0.67247
CNAG_06278	TCO7	1071	0.12065	0.12309	0.64337
CNAG_06279	CNAG_06279	113.55	-0.33665	0.13439	0.12093
CNAG_06280	CNAG_06280	398.59	0.12672	0.14871	0.69784
CNAG_06281	CNAG_06281	44.038	0.20092	0.88016	0.93859
CNAG_06282	CNAG_06282	229.43	-0.10536	0.14845	0.75646
CNAG_06283	LIV4	1052.8	-0.15747	0.1891	0.70282
CNAG_06284	CNAG_06284	408.74	-0.05581	0.18334	0.91161
CNAG_06285	CNAG_06285	102.6	0.28954	0.20496	0.46605
CNAG_06286	CNAG_06286	64.944	0.49103	0.16086	0.043487
CNAG_06287	GPX2	613.88	-0.18543	0.16583	0.5842
CNAG_06288	CNAG_06288	449.07	-0.030063	0.10833	0.92212
CNAG_06289	CNAG_06289	197.42	0.41188	0.13434	0.041972
CNAG_06290	HXT2	62.536	0.47292	0.31104	0.42228
CNAG_06291	FPD1	104.69	0.44598	0.14538	0.041972
CNAG_06292	CNAG_06292	76.825	-0.18065	0.22025	0.7067
CNAG_06293	CNAG_06293	346.76	-0.1807	0.20191	0.67962
CNAG_06294	CNAG_06294	76.599	-0.42252	0.27184	0.41007
CNAG_06295	CNAG_06295	90.145	0.18272	0.12534	0.44797
CNAG_06296	CNAG_06296	30.086	0.93833	0.29065	0.028162
CNAG_06297	CNAG_06297	11376	1.0385	0.32139	0.028098
CNAG_06298	CNAG_06298	33155	1.1732	0.2784	0.0018002
CNAG_06299	CNAG_06299	745.75	0.47096	0.12239	0.0057372
CNAG_06300	CNAG_06300	406.68	0.044395	0.13809	0.90551
CNAG_06301	SCH9	961.68	0.43504	0.14137	0.041565
CNAG_06302	CNAG_06302	42.502	0.27502	0.18249	0.42743
CNAG_06307	CNAG_06307	334.56	0.22645	0.15595	0.4501
CNAG_06308	CNAG_06308	279.33	-0.38927	0.18194	0.20498
CNAG_06309	CNAG_06309	253.18	0.44799	0.15272	0.054761
CNAG_06310	IRK7	196.01	0.21814	0.19987	0.59472
CNAG_06311	CNAG_06311	361.5	-0.081399	0.12529	0.78251
CNAG_06312	CNAG_06312	0.61487	2.8275	2.4551
CNAG_06313	CNAG_06313	1280.8	-0.16713	0.16965	0.64067
CNAG_06314	CNAG_06314	1943.6	-0.28112	0.19754	0.46088
CNAG_06315	CNAG_06315	272.52	0.16943	0.1309	0.50927
CNAG_06316	CNAG_06316	487.74	0.098214	0.16507	0.80781
CNAG_06317	CNAG_06317	98.213	-0.05386	0.15641	0.89556
CNAG_06318	CNAG_06318	589.12	-0.15012	0.25652	0.81109
CNAG_06319	CNAG_06319	36.609	-0.051373	0.22371	0.9383
CNAG_06320	CNAG_06320	1039.4	0.080256	0.20488	0.87983
CNAG_06321	CNAG_06321	344.21	-0.44513	0.52889	0.70012
CNAG_06322	SAS3	351.98	0.6149	0.13015	0.00025578
CNAG_06323	CNAG_06323	325.85	0.19983	0.14194	0.46762
CNAG_06324	CNAG_06324	146.05	-0.0095257	0.14792	0.98368
CNAG_06325	BYR4	358.16	-0.23869	0.15535	0.41619
CNAG_06326	CNAG_06326	265.86	-0.29077	0.14922	0.26708
CNAG_06327	MIG1	1820.7	-0.10519	0.11501	0.6732
CNAG_06328	CNAG_06328	249.97	-0.18659	0.16857	0.58852
CNAG_06329	CNAG_06329	37.673	0.22921	0.24245	0.65957
CNAG_06330	CNAG_06330	86.509	-0.32541	0.18722	0.33946
CNAG_06331	CNAG_06331	151.01	-0.021833	0.15408	0.96423
CNAG_06332	CNAG_06332	118.64	-0.33762	0.16958	0.25361
CNAG_06333	CNAG_06333	257.61	0.15605	0.25347	0.79801
CNAG_06334	CNAG_06334	1481.1	0.32195	0.17769	0.30979
CNAG_06335	CNAG_06335	13.306	-0.55171	0.39344	0.46889
CNAG_06336	CNAG_06336	816.31	-0.12951	0.12906	0.63148
CNAG_06337	CNAG_06337	43.838	0.18676	0.18036	0.61742
CNAG_06338	CNAG_06338	107.01	-0.14373	0.19186	0.73891
CNAG_06339	FZC35	86.887	0.072416	0.17235	0.8686
CNAG_06340	CNAG_06340	1956.5	-0.083014	0.22212	0.88675
CNAG_06341	CNAG_06341	1450	0.15696	0.16446	0.65592
CNAG_06342	CNAG_06342	165.48	-0.082487	0.15447	0.82947
CNAG_06343	CNAG_06343	405.24	0.086653	0.11603	0.73988
CNAG_06344	CNAG_06344	131.11	-0.1353	0.20628	0.77918
CNAG_06345	MDM10	391.65	0.091724	0.12999	0.75797
CNAG_06346	BLP1	672.68	0.38896	0.53454	0.74886
CNAG_06347	BLP2	17382	-0.11674	0.59531	0.94763
CNAG_06348	PDR5-3	455.59	0.34732	0.23478	0.44012
CNAG_06349	CNAG_06349	344.61	0.4953	0.14182	0.014671
CNAG_06350	CNAG_06350	313.02	-0.27902	0.1638	0.35258
CNAG_06351	SBH1	594.63	-0.036621	0.12842	0.91793
CNAG_06352	CGP1	82.795	-0.36683	0.1458	0.11882
CNAG_06353	CNAG_06353	311.32	-0.29899	0.18645	0.39237
CNAG_06354	CNAG_06354	89.5	-0.14551	0.19593	0.74179
CNAG_06355	CNAG_06355	92.21	0.098835	0.16626	0.80815
CNAG_06356	CNAG_06356	189.6	0.05957	0.10228	0.81208
CNAG_06357	CNAG_06357	207.69	0.074929	0.19678	0.88403
CNAG_06358	CNAG_06358	140.41	-0.13933	0.14996	0.66616
CNAG_06359	CNAG_06359	134.8	-0.042155	0.18265	0.93803
CNAG_06360	CNAG_06360	169.57	0.32705	0.13913	0.15424
CNAG_06361	CNAG_06361	431.56	0.071184	0.12925	0.82249
CNAG_06362	CNAG_06362	224.54	-0.35604	0.10591	0.020433
CNAG_06363	CNAG_06363	696.03	0.10652	0.15145	0.75836
CNAG_06364	CNAG_06364	3237.1	0.072731	0.11941	0.80065
CNAG_06365	CNAG_06365	120.19	-0.092555	0.14669	0.79053
CNAG_06367	CNAG_06367	2590.3	0.22952	0.20046	0.57452
CNAG_06368	CNAG_06368	169.62	-0.13657	0.14676	0.66554
CNAG_06369	CNAG_06369	164.49	0.081541	0.10649	0.7304
CNAG_06370	BAT2	642.33	-0.10828	0.13081	0.70415
CNAG_06371	CNAG_06371	22.404	0.14984	0.25437	0.80995
CNAG_06372	CNAG_06372	82.885	0.63083	0.24049	0.097544
CNAG_06373	CNAG_06373	324.35	0.52835	0.1347	0.0047032
CNAG_06374	CNAG_06374	451.69	0.43966	0.29103	0.42604
CNAG_06375	CNAG_06375	538.25	0.18054	0.22222	0.70934
CNAG_06376	CNAG_06376	139.41	-0.25306	0.16695	0.4249
CNAG_06377	CNAG_06377	3731.8	0.22432	0.15641	0.4574
CNAG_06378	CNAG_06378	125.52	0.2421	0.15603	0.41117
CNAG_06379	CNAG_06379	540.11	-0.1224	0.21739	0.8195
CNAG_06380	CNAG_06380	331.35	0.32649	0.11036	0.052479
CNAG_06381	CNAG_06381	221.29	0.22496	0.16003	0.46833
CNAG_06382	CNAG_06382	93.425	-0.068	0.1692	0.87717
CNAG_06383	CNAG_06383	786.14	0.20744	0.19934	0.61547
CNAG_06384	CNAG_06384	315.35	0.11691	0.16517	0.75758
CNAG_06385	CNAG_06385	333.06	-0.26362	0.19057	0.47631
CNAG_06386	CNAG_06386	260.61	0.038278	0.15081	0.93038
CNAG_06387	CNAG_06387	462.39	0.017015	0.094388	0.95358
CNAG_06388	CNAG_06388	22376	1.1273	0.35183	0.029838
CNAG_06389	CNAG_06389	199.52	-0.40997	0.37312	0.59128
CNAG_06390	CNAG_06390	313.41	0.55456	0.19613	0.0684
CNAG_06391	CNAG_06391	11.484	-0.55965	0.4472	0.52853
CNAG_06392	SGF29	458.23	-0.0048382	0.11445	0.98913
CNAG_06393	CNAG_06393	89.96	0.013403	0.1264	0.9754
CNAG_06394	CNAG_06394	88.095	-0.17988	0.17588	0.62312
CNAG_06395	CNAG_06395	0.93533	0.49676	1.2261
CNAG_06396	CNAG_06396	327.8	0.20111	0.23847	0.69957
CNAG_06399	CNAG_06399	287.41	0.013558	0.22114	0.98468
CNAG_06400	PMA1	9432.2	0.11684	0.11654	0.63212
CNAG_06401	RIC8	238.41	0.58311	0.19495	0.049033
CNAG_06402	CNAG_06402	745.84	-0.24694	0.14829	0.36544
CNAG_06403	CNAG_06403	603.56	0.048298	0.15588	0.91043
CNAG_06404	CNAG_06404	6682.2	0.85844	0.20716	0.002317
CNAG_06405	CNAG_06405	179.59	-0.20088	0.13904	0.4526
CNAG_06406	CNAG_06406	191.81	0.16895	0.12808	0.50071
CNAG_06407	CNAG_06407	2815.6	0.058818	0.10206	0.81425
CNAG_06408	CNAG_06408	14.61	-0.28058	0.28986	0.64991
CNAG_06409	CNAG_06409	160.26	0.62554	0.1785	0.014088
CNAG_06410	CNAG_06410	468.82	0.14723	0.12026	0.53953
CNAG_06411	CNAG_06411	106.21	-0.054619	0.19457	0.92039
CNAG_06412	CNAG_06412	403.64	-0.30921	0.19979	0.41252
CNAG_06413	CNAG_06413	81.029	0.086497	0.23615	0.88884
CNAG_06414	CNAG_06414	523.28	0.089316	0.099393	0.67891
CNAG_06415	CCC2	471.6	-0.014022	0.13496	0.97578
CNAG_06416	DAP2	455.9	-0.091347	0.21058	0.86587
CNAG_06417	CNAG_06417	367.92	-0.14201	0.14446	0.64233
CNAG_06418	PTC6	199.32	-0.15852	0.24935	0.78907
CNAG_06419	CNAG_06419	92.126	-0.23232	0.15105	0.41594
CNAG_06420	CNAG_06420	671.12	0.055572	0.088098	0.79053
CNAG_06421	CNAG_06421	1245.3	0.040018	0.1866	0.94162
CNAG_06422	CNAG_06422	461.4	-0.042763	0.15234	0.92039
CNAG_06423	CNAG_06423	159.17	0.33717	0.1332	0.11539
CNAG_06424	CNAG_06424	3184.9	0.33072	0.14903	0.18759
CNAG_06425	PPR1	376.75	-0.17011	0.14571	0.56602
CNAG_06426	CNAG_06426	748.76	-0.01907	0.10967	0.95502
CNAG_06427	CNAG_06427	167.19	0.46043	0.22842	0.24536
CNAG_06428	OTU1	201.62	0.12236	0.26341	0.85441
CNAG_06431	CNAG_06431	38.557	-0.71635	0.32126	0.18543
CNAG_06432	CNAG_06432	643.92	0.6398	0.17529	0.010008
CNAG_06433	CNAG_06433	46.965	-0.53563	0.21677	0.12867
CNAG_06434	CNAG_06434	74.169	-0.17898	0.12993	0.47905
CNAG_06435	CNAG_06435	490.97	0.02783	0.12794	0.94083
CNAG_06436	CNAG_06436	121.54	0.043764	0.14266	0.91148
CNAG_06437	CNAG_06437	740.14	-0.0089354	0.14902	0.98468
CNAG_06438	CNAG_06438	58.313	0.41497	0.23932	0.34118
CNAG_06439	ALO1	650.24	-0.076137	0.21346	0.89209
CNAG_06440	CNAG_06440	290.35	-0.2969	0.57863	0.83849
CNAG_06441	CNAG_06441	310.02	-0.093588	0.16554	0.81853
CNAG_06443	SSA1	4283.3	-0.11627	0.14662	0.7178
CNAG_06444	CNAG_06444	438.35	0.20239	0.10689	0.28375
CNAG_06445	CNAG_06445	204.35	0.217	0.1443	0.42822
CNAG_06446	CNAG_06446	831.56	0.14235	0.15437	0.66889
CNAG_06447	RPL17	5433.9	-0.17877	0.09549	0.29065
CNAG_06448	CNAG_06448	26.101	-0.26647	0.27172	0.64305
CNAG_06449	CNAG_06449	78.867	0.6205	0.19076	0.026487
CNAG_06450	CNAG_06450	340.76	-0.080011	0.11454	0.75935
CNAG_06451	CNAG_06451	307.22	-0.10414	0.13616	0.73076
CNAG_06452	CNAG_06452	159.69	0.27636	0.13868	0.25305
CNAG_06453	CNAG_06453	1462	0.37654	0.20706	0.30814
CNAG_06454	CNAG_06454	322.39	0.18383	0.18303	0.63125
CNAG_06455	CNAG_06455	278.69	-0.045918	0.18554	0.93312
CNAG_06456	CNAG_06456	613.35	-0.18926	0.13391	0.46604
CNAG_06459	CNAG_06459	93.247	0.010314	0.21447	0.98824
CNAG_06460	CNAG_06460	3699.7	0.31487	0.14649	0.20297
CNAG_06463	CNAG_06463	58.03	0.61748	0.23321	0.093676
CNAG_06464	LIV7	378.28	0.29653	0.13369	0.18768
CNAG_06465	CDC50	633.11	0.06959	0.14102	0.84354
CNAG_06466	CNAG_06466	154.84	-0.16805	0.16228	0.61742
CNAG_06467	RIB2	256.16	0.001393	0.14462	0.99803
CNAG_06468	CNAG_06468	2504.1	0.022535	0.1137	0.94715
CNAG_06469	APT1	808.83	-0.071888	0.097723	0.74527
CNAG_06470	CNAG_06470	143.95	-0.21375	0.47753	0.86127
CNAG_06471	CNAG_06471	598.59	0.054186	0.12483	0.86587
CNAG_06472	CNAG_06472	1069.1	-0.064915	0.16499	0.87877
CNAG_06473	CNAG_06473	936.89	0.023927	0.10346	0.93803
CNAG_06474	CNAG_06474	1142.9	-0.10391	0.091084	0.57557
CNAG_06475	CNAG_06475	1672.2	-0.19361	0.089379	0.19775
CNAG_06482	CNAG_06482	158.44	-0.025958	0.11438	0.9386
CNAG_06483	FZC25	100.92	-0.34158	0.16667	0.23433
CNAG_06484	CNAG_06484	57.022	-0.16784	0.33967	0.84354
CNAG_06485	CNAG_06485	65.869	-0.26904	0.3547	0.73397
CNAG_06486	CNAG_06486	377.61	-0.3721	0.14015	0.091939
CNAG_06487	CHS6	562.96	0.44471	0.45	0.63858
CNAG_06489	CNAG_06489	752.7	0.19243	0.16024	0.55134
CNAG_06490	SNF102	1345.8	-0.076826	0.11603	0.77749
CNAG_06491	CNAG_06491	359.83	-0.096607	0.15741	0.79868
CNAG_06492	CNAG_06492	274.44	0.10065	0.12042	0.70241
CNAG_06493	CNAG_06493	479.27	0.11378	0.29339	0.88099
CNAG_06494	CNAG_06494	157.47	-0.19709	0.16918	0.56689
CNAG_06495	CNAG_06495	336.05	0.17835	0.16929	0.61028
CNAG_06497	CNAG_06497	56.006	0.28956	0.18318	0.40016
CNAG_06498	CNAG_06498	308.72	0.16093	0.12347	0.50585
CNAG_06499	DPP101	1745.6	-0.19831	0.21604	0.67153
CNAG_06500	CNAG_06500	278.06	-0.23531	0.14844	0.39902
CNAG_06501	CNAG_06501	1139	-0.14461	0.1753	0.70535
CNAG_06502	CNAG_06502	436.33	-0.31446	0.11378	0.076397
CNAG_06503	CNAG_06503	0.77475	-0.98519	1.8202
CNAG_06504	CNAG_06504	3.833	0.53104	0.90946	0.81153
CNAG_06505	CNAG_06505	695.95	-0.42531	0.21389	0.25415
CNAG_06506	CNAG_06506	96.793	0.055195	0.18708	0.91424
CNAG_06507	CNAG_06507	191.24	0.25906	0.15438	0.36229
CNAG_06508	FKS1	992.25	0.12895	0.22293	0.81351
CNAG_06509	CNAG_06509	86.513	0.33756	0.1842	0.30412
CNAG_06510	CNAG_06510	57.847	-0.51789	0.20544	0.11796
CNAG_06511	CNAG_06511	107.33	-0.40866	0.25448	0.39141
CNAG_06512	CNAG_06512	275.75	-0.4122	0.19124	0.20119
CNAG_06515	CNAG_06515	20.739	-0.11173	0.36839	0.91204
CNAG_06516	CNAG_06516	67.07	0.0044081	0.20149	0.99375
CNAG_06517	CNAG_06517	980.7	-0.48038	0.21161	0.1758
CNAG_06519	CNAG_06519	161.82	-0.18438	0.18025	0.62312
CNAG_06520	CNAG_06520	160.59	0.17478	0.17637	0.63696
CNAG_06521	CNAG_06521	86.995	0.42349	0.18807	0.17924
CNAG_06523	CNAG_06523	0
CNAG_06524	FRE3	163.66	0.23676	0.24593	0.65185
CNAG_06525	CNAG_06525	187.62	0.44429	0.14931	0.050749
CNAG_06526	CNAG_06526	790.83	0.36369	0.18389	0.25677
CNAG_06527	CNAG_06527	53.745	-0.099055	0.23397	0.86808
CNAG_06529	CNAG_06529	132.59	0.34852	0.17565	0.25521
CNAG_06530	CNAG_06530	58.187	-0.19147	0.18534	0.61821
CNAG_06531	CNAG_06531	258.06	0.086704	0.13128	0.77772
CNAG_06532	CNAG_06532	105.92	-0.26561	0.16213	0.37704
CNAG_06533	CNAG_06533	364.16	-0.068845	0.30094	0.93859
CNAG_06534	HMG1	1574.2	-0.17717	0.1392	0.51849
CNAG_06535	CNAG_06535	1579.3	-0.012427	0.13329	0.97855
CNAG_06536	CNAG_06536	54.526	0.086324	0.25988	0.90078
CNAG_06537	CNAG_06537	377.94	0.18247	0.14805	0.53595
CNAG_06538	CNAG_06538	782.42	0.0032779	0.20001	0.99498
CNAG_06539	CNAG_06539	265.69	0.43965	0.14007	0.035596
CNAG_06540	CNAG_06540	24.815	-0.36192	0.30652	0.55788
CNAG_06541	CNAG_06541	1818.2	0.20254	0.18672	0.59628
CNAG_06542	CNAG_06542	217.89	-0.11937	0.12368	0.65155
CNAG_06543	CNAG_06543	471.02	0.011845	0.11645	0.97578
CNAG_06544	CNAG_06544	2034.6	0.1124	0.14158	0.7178
CNAG_06545	CNAG_06545	223.25	-0.27962	0.12015	0.16086
CNAG_06546	CNAG_06546	252.47	0.60536	0.14813	0.0027715
CNAG_06548	CNAG_06548	117.68	-0.21611	0.15973	0.48889
CNAG_06549	CET1	202.8	0.044544	0.12557	0.89255
CNAG_06550	CNAG_06550	705.42	-0.095488	0.14972	0.78815
CNAG_06551	CNAG_06551	71.358	-0.53148	0.33605	0.39991
CNAG_06552	SNF1	351.12	0.10225	0.16775	0.80049
CNAG_06553	GAL83	270.12	0.17682	0.1616	0.5938
CNAG_06554	CNAG_06554	149.84	0.63992	0.24456	0.098585
CNAG_06555	CNAG_06555	156.71	-0.15648	0.16993	0.66953
CNAG_06556	CNAG_06556	10.263	-0.15139	0.31849	0.85028
CNAG_06557	CNAG_06557	21.614	-0.31021	0.24914	0.53115
CNAG_06558	CNAG_06558	697.32	-0.23234	0.21978	0.60949
CNAG_06559	CNAG_06559	77.16	0.027865	0.17145	0.95774
CNAG_06560	CNAG_06560	184.31	0.073268	0.20584	0.89225
CNAG_06561	CNAG_06561	34.006	0.12544	0.28297	0.86206
CNAG_06562	CNAG_06562	1.7948	0.52952	1.0297
CNAG_06563	CNAG_06563	1302.5	-0.1928	0.19595	0.6416
CNAG_06564	CNAG_06564	540.42	-0.17699	0.093791	0.28669
CNAG_06565	CNAG_06565	772.28	0.48038	0.16506	0.057305
CNAG_06566	CNAG_06566	318.44	0.016853	0.17311	0.97695
CNAG_06567	CNAG_06567	211.31	-0.40973	0.15356	0.090375
CNAG_06568	SKS1	1229.9	-0.23569	0.16041	0.44276
CNAG_06569	CNAG_06569	331.38	-0.21413	0.12997	0.37235
CNAG_06570	CNAG_06570	87.508	0.15745	0.21323	0.74379
CNAG_06573	CNAG_06573	334.92	-0.23003	0.14404	0.39512
CNAG_06574	APP1	434.1	0.32634	0.16048	0.23892
CNAG_06576	CAR1	2264.1	0.5172	0.3887	0.49819
CNAG_06577	CNAG_06577	188.77	0.6768	0.19205	0.013455
CNAG_06578	CNAG_06578	6432.2	0.2721	0.2236	0.54258
CNAG_06583	CNAG_06583	145.76	-0.17605	0.31326	0.82002
CNAG_06584	CNAG_06584	162.21	-0.045353	0.16352	0.92212
CNAG_06585	CNAG_06585	2035.9	0.22468	0.10496	0.20498
CNAG_06587	OCA2	121	0.11843	0.17002	0.76075
CNAG_06588	CNAG_06588	56.836	-0.003945	0.1823	0.99375
CNAG_06589	CNAG_06589	1325.5	-0.12976	0.13107	0.63721
CNAG_06590	CNAG_06590	1278	-0.24106	0.42438	0.81848
CNAG_06591	SET302	3875.5	-0.13604	0.1489	0.6732
CNAG_06592	UBC7	712.67	0.3958	0.11811	0.020901
CNAG_06593	CNAG_06593	95.473	0.29696	0.14921	0.25381
CNAG_06594	CNAG_06594	593.61	0.046526	0.2868	0.95784
CNAG_06595	CNAG_06595	25.568	0.23656	0.4461	0.83142
CNAG_06596	CNAG_06596	165.85	-0.341	0.21933	0.41
CNAG_06597	SPT8	453.32	-0.055871	0.10693	0.83513
CNAG_06598	CNAG_06598	6.5251	-0.17138	0.55255	0.9103
CNAG_06599	CNAG_06599	125.66	-0.4701	0.17211	0.080661
CNAG_06600	CNAG_06600	417.28	0.070984	0.1678	0.86808
CNAG_06601	CNAG_06601	106.98	-0.40766	0.1498	0.082062
CNAG_06602	CNAG_06602	211.84	0.33086	0.18995	0.33785
CNAG_06603	CNAG_06603	275.39	-0.1413	0.13818	0.62312
CNAG_06604	CNAG_06604	198.74	-0.14504	0.1285	0.58067
CNAG_06605	CNAG_06605	4886.2	-0.061688	0.1151	0.82818
CNAG_06606	RHO104	1600.4	0.10566	0.10374	0.6253
CNAG_06607	CNAG_06607	209.1	-0.17589	0.19243	0.6732
CNAG_06608	CNAG_06608	20.783	-0.31733	0.24677	0.51257
CNAG_06609	CNAG_06609	1.0272	1.6554	1.6357
CNAG_06610	CNAG_06610	86.355	0.66742	0.22129	0.047203
CNAG_06611	CNAG_06611	1770.9	-0.23986	0.16133	0.43636
CNAG_06612	CNAG_06612	2050	0.2187	0.096041	0.17531
CNAG_06613	CNAG_06613	433.19	-0.061298	0.14569	0.8686
CNAG_06614	CNAG_06614	364.49	0.035501	0.23602	0.96108
CNAG_06616	CNAG_06616	207.09	0.59126	0.20946	0.069139
CNAG_06617	CNAG_06617	174.31	-0.35009	0.12202	0.062509
CNAG_06620	CNAG_06620	430.6	0.11053	0.14819	0.74048
CNAG_06621	CNAG_06621	1449.9	-0.23875	0.27805	0.6957
CNAG_06622	CNAG_06622	164.25	0.68444	0.19159	0.012312
CNAG_06623	CNAG_06623	308.57	0.081564	0.31793	0.92947
CNAG_06624	CNAG_06624	69.075	0.20217	0.34604	0.81139
CNAG_06625	CNAG_06625	733.24	0.38937	0.30433	0.51484
CNAG_06626	CNAG_06626	1744.2	0.050121	0.12103	0.87126
CNAG_06627	CNAG_06627	465.96	-0.093466	0.12324	0.73397
CNAG_06628	CNAG_06628	492.12	-0.46991	0.27728	0.35654
CNAG_06629	CNAG_06629	211.43	0.30862	0.19018	0.3838
CNAG_06630	CNAG_06630	1294.7	0.082753	0.18315	0.86002
CNAG_06631	CNAG_06631	349.62	-0.12378	0.17868	0.76258
CNAG_06632	ABC1	171.85	0.39933	0.13406	0.050403
CNAG_06633	CNAG_06633	13227	-0.058755	0.11682	0.84203
CNAG_06634	CNAG_06634	111.12	-0.13128	0.11955	0.59128
CNAG_06635	CNAG_06635	840.74	-0.09222	0.10349	0.68199
CNAG_06636	CNAG_06636	40.265	0.27484	0.26393	0.61523
CNAG_06637	CNAG_06637	234.15	0.014639	0.18764	0.98142
CNAG_06638	CNAG_06638	441.74	-0.39282	0.13298	0.052768
CNAG_06639	CNAG_06639	1236.8	-0.23507	0.16546	0.46194
CNAG_06640	CNAG_06640	987.19	0.39632	0.18255	0.19646
CNAG_06641	CNAG_06641	793.44	-0.043402	0.17005	0.93001
CNAG_06642	TOR1	615.31	-0.31661	0.15681	0.24442
CNAG_06643	CNAG_06643	134.76	-0.26473	0.15078	0.3313
CNAG_06644	ERG5	869.25	0.69363	0.23697	0.05537
CNAG_06645	MTD1	922.5	-0.017671	0.10934	0.95804
CNAG_06646	YOP1	976.35	0.015493	0.14848	0.97578
CNAG_06647	CDC1	122.85	-0.37156	0.17899	0.22524
CNAG_06648	RTF1	610.49	0.033196	0.096331	0.89556
CNAG_06649	CNAG_06649	63.561	-0.0075154	0.17542	0.98898
CNAG_06650	CNAG_06650	35.104	-0.27619	0.20546	0.49258
CNAG_06651	CNAG_06651	6.2785	-0.41453	0.54751	0.73484
CNAG_06652	CNAG_06652	140.14	0.061969	0.16795	0.88797
CNAG_06653	CNAG_06653	65.627	0.36869	0.23134	0.39645
CNAG_06654	CNAG_06654	81.336	-0.1719	0.19276	0.68156
CNAG_06655	GPI8	105.99	-0.0011933	0.15433	0.99803
CNAG_06656	CNAG_06656	426.98	-0.064633	0.14175	0.8576
CNAG_06657	CNAG_06657	162.96	0.3103	0.42778	0.74913
CNAG_06658	CNAG_06658	448.29	0.48721	0.30836	0.40021
CNAG_06659	HEX1	119.4	0.25749	0.20827	0.53424
CNAG_06660	CNAG_06660	184.27	0.16472	0.11845	0.47281
CNAG_06661	CNAG_06661	412.31	-0.35636	0.10843	0.024082
CNAG_06662	CNAG_06662	36.503	0.073625	0.34082	0.94116
CNAG_06663	CNAG_06663	2331.5	0.047843	0.10121	0.85172
CNAG_06664	CNAG_06664	74.507	0.02345	0.24219	0.97708
CNAG_06665	CNAG_06665	129.67	-0.17014	0.24473	0.76171
CNAG_06666	CNAG_06666	378.91	-0.20894	0.16095	0.50872
CNAG_06667	CNAG_06667	92.314	-0.039641	0.15007	0.9262
CNAG_06668	CNAG_06668	1598.5	0.84961	0.22237	0.0062767
CNAG_06669	CNAG_06669	411.42	0.076218	0.16292	0.85405
CNAG_06670	CNAG_06670	387.91	0.17137	0.15274	0.5842
CNAG_06671	YKL1	289.12	-0.18274	0.12464	0.44439
CNAG_06672	CNAG_06672	23.032	-0.52271	0.29806	0.33241
CNAG_06673	CNAG_06673	210.68	-0.16665	0.15499	0.60059
CNAG_06674	CNAG_06674	109.83	-0.13092	0.15828	0.70447
CNAG_06675	CNAG_06675	182.71	-0.17058	0.13526	0.52381
CNAG_06676	CNAG_06676	66.368	-0.035339	0.18195	0.94808
CNAG_06677	CNAG_06677	1.0121	-1.5754	1.3106
CNAG_06678	CSR1	185.02	-0.095361	0.14606	0.78085
CNAG_06679	CNAG_06679	746	-0.030614	0.1537	0.94715
CNAG_06680	CNAG_06680	186.02	-0.24508	0.17473	0.46876
CNAG_06681	CNAG_06681	255.89	-0.10909	0.12116	0.67822
CNAG_06683	CNAG_06683	656	0.11423	0.14319	0.71647
CNAG_06684	CNAG_06684	336.53	-0.22272	0.18741	0.55458
CNAG_06685	CNAG_06685	490.85	-0.27647	0.21354	0.50927
CNAG_06686	CNAG_06686	352.8	0.14902	0.15924	0.66374
CNAG_06687	CNAG_06687	126.57	-0.33852	0.12529	0.085067
CNAG_06688	CNAG_06688	2332.6	0.60038	0.12572	0.00020922
CNAG_06689	CNAG_06689	254.89	-0.07911	0.15719	0.84203
CNAG_06690	CNAG_06690	470.39	-0.49998	0.25051	0.25171
CNAG_06691	CNAG_06691	1025.8	-0.041504	0.16339	0.93038
CNAG_06692	CNAG_06692	79.946	-0.30721	0.16697	0.30146
CNAG_06693	CNAG_06693	443.36	0.76492	0.13719	9.1111e-06
CNAG_06694	URO2	148.31	0.26771	0.19762	0.48815
CNAG_06695	MAR1	520.24	0.62818	0.18882	0.02187
CNAG_06696	CNAG_06696	594.9	0.033601	0.11264	0.91315
CNAG_06697	MPS1	107.22	-0.16665	0.16408	0.62736
CNAG_06698	HAD9	197.87	-0.052249	0.36992	0.96423
CNAG_06699	GPD1	8259	0.15991	0.19533	0.70762
CNAG_06703	CNAG_06703	340.66	0.41144	0.21179	0.26828
CNAG_06704	CNAG_06704	25.382	0.4162	0.23669	0.3302
CNAG_06705	CNAG_06705	37.792	0.17549	0.21233	0.70472
CNAG_06706	CNAG_06706	1298.9	-0.048435	0.20992	0.93803
CNAG_06707	CNAG_06707	3.5071	0.51693	0.75029	0.76397
CNAG_06708	CNAG_06708	67.026	-0.042961	0.14999	0.91749
CNAG_06709	CNAG_06709	449.08	-0.23992	0.17086	0.46875
CNAG_06710	CNAG_06710	243.72	-0.11221	0.13719	0.70775
CNAG_06711	CNAG_06711	309.46	-0.32398	0.15123	0.20455
CNAG_06712	CNAG_06712	802.49	0.16264	0.14629	0.58673
CNAG_06713	CNAG_06713	714.18	-0.30914	0.17863	0.34192
CNAG_06714	CNAG_06714	343.68	-0.011312	0.15051	0.98142
CNAG_06715	CNAG_06715	39.336	-0.34642	0.26013	0.49742
CNAG_06716	CNAG_06716	167.19	-0.051928	0.12027	0.86677
CNAG_06717	CNAG_06717	805.26	0.028342	0.12716	0.93947
CNAG_06718	CNAG_06718	30.905	1.1457	0.26215	0.0011465
CNAG_06722	CNAG_06722	716.25	0.43263	0.24688	0.33294
CNAG_06723	CNAG_06723	3080.8	0.16292	0.11236	0.45042
CNAG_06724	CNAG_06724	123.3	0.10061	0.18094	0.82101
CNAG_06725	CNAG_06725	244.3	0.096493	0.19575	0.84354
CNAG_06726	CSR3	139.14	-0.27532	0.15042	0.30412
CNAG_06727	CNAG_06727	80.592	-0.22645	0.19225	0.55917
CNAG_06728	CNAG_06728	178.35	-0.27862	0.1413	0.25952
CNAG_06729	CNAG_06729	280.2	0.41638	0.15005	0.075684
CNAG_06730	GSK3	645.16	-0.161	0.25044	0.78532
CNAG_06731	CNAG_06731	31.754	-0.077166	0.90155	0.98029
CNAG_06732	CNAG_06732	480.33	0.45517	0.19447	0.15729
CNAG_06733	RPN14	119.39	0.10387	0.18663	0.82101
CNAG_06734	CNAG_06734	2490.9	0.13555	0.15297	0.68418
CNAG_06737	CNAG_06737	132.02	0.0073289	0.13546	0.98762
CNAG_06738	CNAG_06738	166.59	-0.14299	0.16474	0.6914
CNAG_06739	CNAG_06739	382.72	0.013662	0.22489	0.98468
CNAG_06740	CNAG_06740	246.61	-0.10719	0.14482	0.7426
CNAG_06741	CNAG_06741	1893.4	0.067829	0.16624	0.87411
CNAG_06742	CNAG_06742	1259.3	0.37071	0.10978	0.019744
CNAG_06743	CNAG_06743	78.722	-0.19206	0.19849	0.65008
CNAG_06744	RSC9	291.38	-0.23027	0.14391	0.39394
CNAG_06745	H3	270.38	-0.1565	0.17399	0.6788
CNAG_06746	H2B	2905.8	-0.1368	0.13079	0.61368
CNAG_06747	H2A-1	1928	0.13531	0.11616	0.56689
CNAG_06748	CNAG_06748	1389.9	-0.10672	0.15195	0.75836
CNAG_06749	CNAG_06749	101.34	0.028892	0.2323	0.96945
CNAG_06750	CNAG_06750	205.44	0.16828	0.13056	0.51065
CNAG_06751	HLH3	454.87	-0.022843	0.12814	0.95407
CNAG_06752	CNAG_06752	361.45	0.02763	0.10769	0.92947
CNAG_06753	CNAG_06753	541.55	-0.17937	0.11213	0.39394
CNAG_06754	CNAG_06754	642.66	-0.052848	0.16256	0.90419
CNAG_06755	CNAG_06755	1073.7	-0.11505	0.09504	0.54664
CNAG_06756	CNAG_06756	383.4	0.0999	0.13791	0.74913
CNAG_06757	CNAG_06757	158.06	0.19377	0.16275	0.55431
CNAG_06758	CNAG_06758	974.51	0.70402	0.28548	0.12935
CNAG_06759	LPI1	117.48	0.63418	0.20106	0.034193
CNAG_06760	CNAG_06760	680.59	-0.0068189	0.15432	0.98851
CNAG_06761	CNAG_06761	66.353	0.15944	0.2292	0.76148
CNAG_06762	GAT204	1985.4	0.07196	0.23842	0.91204
CNAG_06763	CNAG_06763	205.19	-0.30883	0.12284	0.119
CNAG_06764	CNAG_06764	356.71	-0.096676	0.14517	0.77623
CNAG_06765	LMP1	534.72	-0.14661	0.11692	0.52768
CNAG_06766	CNAG_06766	1921.4	-0.014023	0.16976	0.98124
CNAG_06767	CNAG_06767	2236	-0.1743	0.083718	0.22362
CNAG_06769	CNAG_06769	149.15	-0.0064161	0.12393	0.98772
CNAG_06770	FBA1	2760.8	0.15437	0.17774	0.6914
CNAG_06771	CNAG_06771	180.78	0.38701	0.16237	0.14525
CNAG_06772	CNAG_06772	274.99	0.0431	0.11932	0.89041
CNAG_06773	SEC24	1175.2	-0.24206	0.16727	0.45187
CNAG_06774	CNAG_06774	466.81	-0.028768	0.16053	0.95388
CNAG_06775	CNAG_06775	576.83	-0.006959	0.13857	0.98772
CNAG_06776	CNAG_06776	88.403	-0.51274	0.18583	0.076909
CNAG_06777	CNAG_06777	148.51	-0.25931	0.16604	0.40712
CNAG_06778	CNAG_06778	352.45	-0.13816	0.10348	0.49644
CNAG_06779	CNAG_06779	1521.5	-0.20538	0.14642	0.46876
CNAG_06780	CNAG_06780	12.454	-0.51789	0.54096	0.65455
CNAG_06781	CNAG_06781	237.62	0.041811	0.24779	0.95621
CNAG_06782	MNN2	129.22	-0.13418	0.16838	0.71692
CNAG_06783	CNAG_06783	30.671	0.19202	0.28665	0.77443
CNAG_06784	CNAG_06784	9.6492	0.45599	0.74889	0.80065
CNAG_06785	CNAG_06785	588.08	-0.30337	0.12257	0.12802
CNAG_06786	CNAG_06786	92.213	-0.24529	0.20783	0.55795
CNAG_06790	CNAG_06790	162.76	-0.46103	0.18186	0.1143
CNAG_06791	CNAG_06791	174.82	0.54202	0.20546	0.09428
CNAG_06792	CNAG_06792	525.11	0.050339	0.11728	0.86706
CNAG_06793	CNAG_06793	64.764	-0.2844	0.192	0.4389
CNAG_06794	CNAG_06794	477.57	0.195	0.3635	0.82813
CNAG_06795	CNAG_06795	81.177	-0.36482	0.67781	0.82681
CNAG_06796	CNAG_06796	175.52	-0.12103	0.12745	0.65831
CNAG_06797	CNAG_06797	708.53	-0.24979	0.15004	0.36544
CNAG_06798	CNAG_06798	678.38	0.10407	0.1692	0.79813
CNAG_06799	HEM12	538.88	-0.1061	0.13001	0.70798
CNAG_06800	CNAG_06800	2184.8	0.95263	0.15885	1.1653e-06
CNAG_06801	CNAG_06801	219.59	0.12329	0.15911	0.72469
CNAG_06802	CNAG_06802	97.86	-0.66619	0.81732	0.70814
CNAG_06804	BSP3	183.67	-0.092986	1.5283	0.98468
CNAG_06806	ETF1alpha	565.02	0.12579	1.6438	0.98142
CNAG_06807	CNAG_06807	322.34	0.60881	1.6217	0.88629
CNAG_06808	STE3alpha	234.5	0.20137	1.5262	0.96687
CNAG_06809	IKS1	348.81	0.24363	1.5588	0.96019
CNAG_06811	RPL22alpha	3203.6	0.079112	1.5697	0.98772
CNAG_06812	SPO14alpha	292.81	0.052836	1.7256	0.99094
CNAG_06813	CAP1alpha	301.68	-0.12161	1.0778	0.97356
CNAG_06814	SXI1alpha	69.639	0.048476	1.5017	0.99048
CNAG_06815	FAO1	139.41	0.038448	0.417	0.97863
CNAG_06816	CNAG_06816	170.45	0.26573	0.42995	0.79736
CNAG_06817	UAP1	135.84	0.12824	0.27241	0.85256
CNAG_06818	HAP1	114.84	-0.097135	0.14462	0.7737
CNAG_06819	CNAG_06819	640.99	-0.38414	0.12349	0.037951
CNAG_06820	CNAG_06820	742.77	0.34777	0.12983	0.089354
CNAG_06821	FRE2	676.75	0.46881	0.1162	0.0033061
CNAG_06822	CNAG_06822	31.973	-0.41906	0.20516	0.23648
CNAG_06823	CNAG_06823	44.641	0.3228	0.50597	0.78813
CNAG_06824	CNAG_06824	374.87	-0.12544	0.16769	0.7394
CNAG_06825	CNAG_06825	226.61	0.033359	0.1855	0.95365
CNAG_06826	CNAG_06826	216.32	0.093033	0.19265	0.84764
CNAG_06827	CNAG_06827	143.57	0.72767	0.14913	0.00014441
CNAG_06828	CNAG_06828	269.2	0.24143	0.11761	0.23365
CNAG_06829	ERG1	333.12	0.68122	0.17071	0.0038131
CNAG_06830	CNAG_06830	2769.1	0.14031	0.15858	0.68482
CNAG_06831	CNAG_06831	477.17	0.41339	0.13281	0.037948
CNAG_06832	KRE62	77.007	0.4825	0.30944	0.40813
CNAG_06833	CNAG_06833	9.9141	0.5353	0.36758	0.4489
CNAG_06834	PMT1	328.01	-0.15783	0.12628	0.52935
CNAG_06835	KRE61	189.11	1.0811	0.22975	0.00026695
CNAG_06836	CNAG_06836	32.659	-0.5576	0.2554	0.19395
CNAG_06837	CNAG_06837	401.26	-0.12929	0.14335	0.67822
CNAG_06838	CNAG_06838	169	-0.28056	0.11783	0.14604
CNAG_06839	CNAG_06839	96.069	-0.084283	0.16914	0.84312
CNAG_06840	CNAG_06840	7053.3	0.18874	0.14821	0.51812
CNAG_06845	CNAG_06845	211.91	-0.080226	0.18954	0.86808
CNAG_06846	CNAG_06846	244.22	-0.45618	0.22943	0.25415
CNAG_06847	CNAG_06847	8698.9	-0.11033	0.15298	0.75059
CNAG_06849	CNAG_06849	375.52	-0.14268	0.28866	0.84354
CNAG_06852	CNAG_06852	136.49	-0.069248	0.19838	0.89398
CNAG_06853	CNAG_06853	125.11	0.4765	0.16219	0.054384
CNAG_06854	CNAG_06854	5.5399	0.059275	0.58779	0.97578
CNAG_06860	CNAG_06860	347.52	-0.24025	0.14834	0.38545
CNAG_06861	TAF12	455.43	-0.39851	0.19052	0.22046
CNAG_06862	CNAG_06862	113.07	0.047661	0.16151	0.91424
CNAG_06864	CNAG_06864	539.98	-0.29122	0.17601	0.36961
CNAG_06865	CNAG_06865	347.2	0.025983	0.20657	0.9689
CNAG_06866	CNAG_06866	941.18	0.056474	0.20732	0.92385
CNAG_06867	CNAG_06867	131.68	0.3003	0.1648	0.30639
CNAG_06868	CNAG_06868	248.62	0.3943	0.16871	0.15799
CNAG_06869	CNAG_06869	68.201	0.2003	0.26795	0.7394
CNAG_06870	CNAG_06870	51.518	0.10389	0.2375	0.8652
CNAG_06871	FZC41	125.34	-0.086388	0.14876	0.81246
CNAG_06872	CNAG_06872	28.335	-0.34203	0.23607	0.45124
CNAG_06873	CNAG_06873	51.576	0.14182	0.29152	0.84703
CNAG_06874	CNAG_06874	215.16	-0.30224	0.13953	0.19775
CNAG_06875	CNAG_06875	132.44	0.1079	0.13439	0.7141
CNAG_06876	CNAG_06876	115.65	-0.085446	0.16386	0.83519
CNAG_06877	CNAG_06877	0.18705	0.96323	4.8519
CNAG_06879	CNAG_06879	226.38	0.099205	0.1337	0.74185
CNAG_06880	CNAG_06880	445.94	0.03933	0.13614	0.91656
CNAG_06881	CNAG_06881	261.8	0.17873	0.11238	0.39717
CNAG_06882	CNAG_06882	619.14	0.15342	0.11492	0.49644
CNAG_06884	CNAG_06884	267.84	0.59809	0.1827	0.024771
CNAG_06887	CNAG_06887	153.26	-0.00043222	0.14853	0.99948
CNAG_06888	CNAG_06888	591.78	0.074613	0.27873	0.92513
CNAG_06889	CNAG_06889	315.95	0.63001	0.19471	0.027831
CNAG_06890	CNAG_06890	13.023	0.16208	0.357	0.85894
CNAG_06891	CNAG_06891	132.09	0.173	0.13189	0.50271
CNAG_06892	CNAG_06892	504.11	0.28942	0.21729	0.49737
CNAG_06893	CNAG_06893	124.99	-0.0034878	0.17387	0.99386
CNAG_06895	CNAG_06895	11.443	0.61944	0.83436	0.74185
CNAG_06896	CNAG_06896	1380.5	0.37406	0.19092	0.26414
CNAG_06897	CNAG_06897	274.12	0.25881	0.36644	0.75783
CNAG_06898	CNAG_06898	673.03	-0.13982	0.15076	0.66694
CNAG_06899	CNAG_06899	531.6	-0.090269	0.10486	0.69464
CNAG_06900	CNAG_06900	897.85	0.25386	0.14642	0.34118
CNAG_06901	ALG7	142.6	-0.38573	0.15513	0.12525
CNAG_06902	CNAG_06902	126	0.06092	0.20462	0.91327
CNAG_06903	CNAG_06903	163.53	-0.18132	0.13036	0.47281
CNAG_06904	CNAG_06904	55.252	0.23526	0.35795	0.77837
CNAG_06905	CNAG_06905	310.93	0.078333	0.19656	0.8781
CNAG_06906	TIF3	1462.9	-0.2309	0.18928	0.54099
CNAG_06907	CNAG_06907	21.036	0.033008	0.34612	0.97761
CNAG_06908	CNAG_06908	1423.5	-0.092617	0.12444	0.74111
CNAG_06909	CNAG_06909	134.26	0.2362	0.18045	0.50272
CNAG_06910	CNAG_06910	19.736	-0.081142	0.32843	0.93312
CNAG_06911	CNAG_06911	1.9475	-1.7362	0.9704
CNAG_06912	CNAG_06912	181.57	-0.098832	0.11027	0.67961
CNAG_06913	CNAG_06913	132.16	-0.10048	0.2013	0.84272
CNAG_06914	TUB4	257.69	-0.32956	0.17128	0.27331
CNAG_06915	CNAG_06915	80.167	-0.0013082	0.15428	0.99803
CNAG_06916	CNAG_06916	1327	0.19555	0.22672	0.69396
CNAG_06917	CNAG_06917	4169	-0.55324	0.44519	0.53216
CNAG_06918	CNAG_06918	44.401	0.24967	0.27792	0.67899
CNAG_06919	NOP1	2309.2	0.10952	0.1283	0.69767
CNAG_06920	CNAG_06920	1369.4	-0.19054	0.17663	0.59828
CNAG_06921	HOB4	70.728	-0.044698	0.24168	0.95114
CNAG_06922	CNAG_06922	137.08	0.47859	0.1701	0.070145
CNAG_06923	XFP2	1661	0.74854	0.26189	0.064088
CNAG_06924	CNAG_06924	60.724	-0.0075018	0.27487	0.99225
CNAG_06925	CNAG_06925	348.82	0.09788	0.11286	0.6914
CNAG_06926	CNAG_06926	223.68	-0.30179	0.15617	0.27041
CNAG_06927	CNAG_06927	576.61	-0.078711	0.12156	0.78324
CNAG_06928	CNAG_06928	172.24	-0.24388	0.1105	0.18878
CNAG_06929	CNAG_06929	622.57	-0.044243	0.10578	0.86932
CNAG_06930	CNAG_06930	4178	-0.048502	0.1346	0.89069
CNAG_06931	CNAG_06931	487.94	-0.027067	0.11841	0.93859
CNAG_06932	CNAG_06932	685	-0.17071	0.19474	0.68816
CNAG_06934	CNAG_06934	221.33	0.092445	0.19448	0.85028
CNAG_06935	CNAG_06935	791.34	0.19325	0.14203	0.4856
CNAG_06936	CNAG_06936	393.81	-0.014169	0.15561	0.97922
CNAG_06938	CNAG_06938	0.03309	0.24185	7.213
CNAG_06939	CNAG_06939	7.3926	0.14449	1.0214	0.96423
CNAG_06942	CNAG_06942	181.96	-0.054691	0.14938	0.88884
CNAG_06943	CNAG_06943	19.9	0.034781	0.47736	0.98142
CNAG_06944	CNAG_06944	7.0473	0.58155	0.43023	0.48957
CNAG_06946	CNAG_06946	311.74	0.22934	0.15601	0.44253
CNAG_06947	CNAG_06947	196.32	-0.20798	0.16571	0.52676
CNAG_06948	CNAG_06948	1058	-0.019053	0.12358	0.96108
CNAG_06949	CNAG_06949	276.88	-0.062002	0.17527	0.89255
CNAG_06953	CNAG_06953	0
CNAG_06954	CNAG_06954	0.026994	0.24185	7.213
CNAG_06955	CNAG_06955	0
CNAG_06956	CNAG_06956	14.762	-0.059863	0.95786	0.98436
CNAG_06957	CNAG_06957	0.33515	-1.7428	2.4361
CNAG_06958	CNAG_06958	0.043966	0.24185	7.213
CNAG_06962	CNAG_06962	150.97	0.45122	0.20166	0.18373
CNAG_06963	CNAG_06963	174.38	-0.095427	0.36789	0.92903
CNAG_06966	AKP1	22.383	0.2447	0.2716	0.67822
CNAG_06967	APH2	1091.1	-0.32675	0.1492	0.1926
CNAG_06968	CNAG_06968	479.83	-0.2376	0.17676	0.49258
CNAG_06969	HAD7	370.27	0.27007	0.18574	0.44952
CNAG_06971	MYO2alpha	475.56	-0.026204	1.6838	0.99537
CNAG_06973	CNAG_06973	323.01	-0.03809	0.13557	0.92039
CNAG_06976	FRE6	0.59462	-0.55449	1.743
CNAG_06980	STE11alpha	656.08	0.15651	1.692	0.97863
CNAG_06983	CNAG_06983	193.77	-0.026123	0.1159	0.9386
CNAG_06984	CNAG_06984	181.21	0.15651	0.19348	0.71137
CNAG_06985	CNAG_06985	141.14	0.016955	0.16463	0.97578
CNAG_06986	LPI8	224.91	-0.10071	0.17205	0.81109
CNAG_06993	CNAG_06993	280.75	0.19899	0.15024	0.49992
CNAG_06994	CNAG_06994	193.42	-0.056264	0.1144	0.84393
CNAG_06997	CNAG_06997	1995.6	-0.0010892	0.16115	0.99859
CNAG_06998	CNAG_06998	875.94	-0.27325	0.12187	0.18214
CNAG_06999	CNAG_06999	71.707	0.24623	0.30134	0.70781
CNAG_07000	CNAG_07000	540.74	0.13285	0.099914	0.49866
CNAG_07002	CNAG_07002	0.18921	-0.67048	3.9583
CNAG_07004	LPD1alpha	859.32	0.25911	1.1398	0.93859
CNAG_07005	BSP2	138.62	0.084467	0.57378	0.96221
CNAG_07008	CNAG_07008	316.67	-0.078485	0.12419	0.79045
CNAG_07009	CNAG_07009	202.19	-0.071989	0.15942	0.86002
CNAG_07011	CNAG_07011	322.6	0.25135	0.17582	0.45924
CNAG_07015	CNAG_07015	227.92	-0.20125	0.31169	0.78353
CNAG_07020	CNAG_07020	341.23	0.097459	0.11068	0.68616
CNAG_07022	CNAG_07022	0.015466	0.24185	7.213
CNAG_07026	CNAG_07026	61.519	0.83096	0.23328	0.012595
CNAG_07027	CNAG_07027	328.49	0.062195	0.11822	0.8336
CNAG_07028	RPN11	283.71	0.0089873	0.11873	0.98142
CNAG_07029	CNAG_07029	622.75	0.055894	0.10572	0.83214
CNAG_07030	CNAG_07030	22.07	-0.45498	0.29435	0.41285
CNAG_07032	CNAG_07032	452.08	0.15132	0.17694	0.69722
CNAG_07033	CNAG_07033	138.29	0.20443	0.15498	0.50071
CNAG_07042	CNAG_07042	0
CNAG_07043	CNAG_07043	212.01	0.64971	0.16724	0.0052159
CNAG_07076	CNAG_07076	117.81	0.45111	0.15008	0.04788
CNAG_07093	CNAG_07093	169.37	0.030568	0.18645	0.9574
CNAG_07108	CNAG_07108	159.5	0.3723	0.16829	0.18826
CNAG_07114	CNAG_07114	497.76	-0.18463	0.12954	0.46053
CNAG_07124	CNAG_07124	3.7707	0.99255	0.62914	0.40107
CNAG_07162	CNAG_07162	80.283	-0.085693	0.13742	0.79371
CNAG_07163	CNAG_07163	387.8	-0.12144	0.12503	0.64832
CNAG_07164	CNAG_07164	423.05	-0.06172	0.28371	0.94083
CNAG_07177	CNAG_07177	790.2	-0.085839	0.12215	0.75836
CNAG_07188	CNAG_07188	323.97	0.27664	0.15148	0.30492
CNAG_07253	HPI2	281.21	-0.038884	0.13653	0.91798
CNAG_07276	CNAG_07276	0.25516	0.24185	7.213
CNAG_07303	CNAG_07303	1.3416	0.83549	1.5486
CNAG_07304	CNAG_07304	0.3977	-0.5199	2.8438
CNAG_07308	CNAG_07308	36.217	-0.017156	0.2935	0.98524
CNAG_07309	CNAG_07309	192.36	0.29604	0.16631	0.3227
CNAG_07310	CNAG_07310	597.68	0.027219	0.18286	0.96148
CNAG_07311	BRE2	111.78	0.043287	0.21864	0.94718
CNAG_07312	CNAG_07312	579.75	0.098605	0.14839	0.77686
CNAG_07313	CNAG_07313	81.736	0.75749	0.2042	0.0086836
CNAG_07314	CNAG_07314	130.19	-0.097653	0.19985	0.8461
CNAG_07315	LIV6	173.46	-0.14592	0.12847	0.57712
CNAG_07316	CNAG_07316	13.108	-0.26939	0.44639	0.8032
CNAG_07317	INP5202	79.003	0.0099973	0.186	0.98762
CNAG_07318	CNAG_07318	223.19	-0.020224	0.10312	0.94763
CNAG_07319	CNAG_07319	231.45	0.44331	0.21114	0.21737
CNAG_07320	CNAG_07320	601.53	0.22123	0.10089	0.19214
CNAG_07321	CNAG_07321	56.047	-0.14029	0.1803	0.72275
CNAG_07322	CNAG_07322	494.83	-0.076511	0.099815	0.72997
CNAG_07323	CNAG_07323	250.39	-0.009059	0.10307	0.97989
CNAG_07324	CNAG_07324	458.28	-0.021394	0.2696	0.98142
CNAG_07325	CNAG_07325	121.46	0.27005	0.23746	0.5768
CNAG_07326	CNAG_07326	811.02	-0.054723	0.1105	0.84352
CNAG_07327	CNAG_07327	113.04	0.13204	0.16535	0.71637
CNAG_07328	CNAG_07328	119.31	-0.3783	0.16634	0.17531
CNAG_07329	CNAG_07329	712.56	0.37557	0.20311	0.29836
CNAG_07330	CNAG_07330	62.33	-0.26941	0.1945	0.47624
CNAG_07331	CNAG_07331	211.59	0.4037	0.14447	0.073131
CNAG_07332	CNAG_07332	73.78	-0.028494	0.1666	0.9552
CNAG_07333	CNAG_07333	715.3	-0.12232	0.08204	0.43429
CNAG_07334	FRE4	5875.3	-1.6216	0.22091	4.7262e-10
CNAG_07335	CNAG_07335	832.24	-0.85865	0.17864	0.00019271
CNAG_07336	CNAG_07336	177.71	0.16195	0.11297	0.45749
CNAG_07337	CNAG_07337	160.7	-0.18021	0.13763	0.50272
CNAG_07338	CNAG_07338	65.453	0.29796	0.17236	0.34278
CNAG_07339	CNAG_07339	116.26	0.22351	0.18559	0.54958
CNAG_07340	CNAG_07340	509.31	-0.078518	0.1459	0.82681
CNAG_07341	CNAG_07341	67.266	-0.33762	0.18448	0.30412
CNAG_07342	CNAG_07342	234.75	0.25897	0.15847	0.37911
CNAG_07344	CNAG_07344	85.022	0.10527	0.1781	0.80964
CNAG_07345	CNAG_07345	620.05	0.076869	0.09422	0.70802
CNAG_07346	CNAG_07346	539.57	-0.11207	0.13038	0.69494
CNAG_07347	CNAG_07347	13467	0.61783	0.26385	0.15705
CNAG_07348	CNAG_07348	862.02	0.38671	0.25653	0.42743
CNAG_07349	CNAG_07349	234.55	0.37451	0.43382	0.69358
CNAG_07350	CNAG_07350	70.895	0.16483	0.20085	0.7067
CNAG_07351	LPI2	283.58	-0.41712	0.14805	0.069965
CNAG_07352	CNAG_07352	1009.7	0.0026967	0.12771	0.99376
CNAG_07353	CNAG_07353	132.98	0.12928	0.16705	0.72516
CNAG_07354	MET22	297.55	-0.019403	0.10235	0.94944
CNAG_07355	CNAG_07355	60.71	-0.19739	0.16611	0.55458
CNAG_07356	CNAG_07356	3162.5	0.14338	0.1536	0.66441
CNAG_07358	CNAG_07358	76.687	0.13717	0.20078	0.76704
CNAG_07359	IRK1	728.36	0.066749	0.10549	0.79039
CNAG_07360	CNAG_07360	325.94	0.46288	0.13764	0.020433
CNAG_07361	CNAG_07361	257.13	-0.32382	0.11356	0.064902
CNAG_07362	CNAG_07362	6428	0.12806	0.12194	0.61231
CNAG_07363	CNAG_07363	677.84	0.24157	0.24268	0.63523
CNAG_07364	CNAG_07364	212.98	-0.043785	0.12857	0.89791
CNAG_07365	CNAG_07365	139.13	0.18655	0.13774	0.4882
CNAG_07367	CNAG_07367	16.924	-0.29042	0.40031	0.74913
CNAG_07368	CNAG_07368	445.59	0.46754	0.12813	0.010008
CNAG_07370	CNAG_07370	42.74	0.12531	0.26853	0.85405
CNAG_07372	OXK1	363.71	0.012461	0.16747	0.98142
CNAG_07373	CNAG_07373	5557.4	-0.050347	0.16422	0.91148
CNAG_07374	CNAG_07374	443.27	-0.20176	0.13417	0.42822
CNAG_07375	CNAG_07375	280.72	0.2141	0.18505	0.57039
CNAG_07376	CNAG_07376	421.26	-0.055417	0.21957	0.93059
CNAG_07377	TRA1	588.12	0.14343	0.16537	0.6914
CNAG_07381	CNAG_07381	764.19	0.17156	0.12983	0.49992
CNAG_07382	CNAG_07382	863.57	0.051228	0.12324	0.87097
CNAG_07386	CNAG_07386	149.58	0.20945	0.16379	0.51493
CNAG_07387	CNAG_07387	339.41	-0.0072956	0.14461	0.98772
CNAG_07388	CNAG_07388	22.588	0.60178	0.38162	0.40108
CNAG_07389	CNAG_07389	163.77	-0.24934	0.21945	0.57712
CNAG_07390	CNAG_07390	51.232	0.069704	0.21299	0.90319
CNAG_07392	CNAG_07392	111.55	0.55875	0.15449	0.010899
CNAG_07393	CNAG_07393	168.34	-0.016524	0.24996	0.98368
CNAG_07394	CNAG_07394	0.013926	0.24185	7.213
CNAG_07395	CNAG_07395	0.044714	0.24185	7.213
CNAG_07396	CNAG_07396	0.063704	0.24185	7.213
CNAG_07399	CNAG_07399	29.88	-0.22793	0.53572	0.86808
CNAG_07400	CNAG_07400	618.31	-0.36242	0.15556	0.1603
CNAG_07401	CNAG_07401	99.447	0.42139	0.1634	0.10623
CNAG_07402	CNAG_07402	1612.7	0.011721	0.15434	0.98142
CNAG_07403	PEX1	77.43	-0.52261	0.17695	0.052768
CNAG_07405	CNAG_07405	105.55	0.17423	0.15189	0.57404
CNAG_07406	CNAG_07406	29.379	0.066544	1.4951	0.98851
CNAG_07407	MFalpha3	112.52	0.37275	1.5269	0.93449
CNAG_07408	STE20alpha	350.71	-0.10075	1.5721	0.98368
CNAG_07409	RPO41alpha	1167.9	0.064477	0.57893	0.97356
CNAG_07410	CID1alpha	404.7	0.025275	0.39861	0.98392
CNAG_07411	RUM1alpha	508.23	-0.17184	1.5439	0.97356
CNAG_07413	NOG2	3389.6	0.044663	0.18963	0.93685
CNAG_07414	PAN6	247.95	0.042711	0.13109	0.90419
CNAG_07415	CNAG_07415	35.533	-0.049105	0.22462	0.94083
CNAG_07416	CNAG_07416	164.81	0.33223	0.15748	0.21454
CNAG_07417	CNAG_07417	24.351	-0.63029	0.26864	0.15571
CNAG_07418	DCN1	144.19	-0.25124	0.12318	0.23661
CNAG_07419	CNAG_07419	2162.8	-0.28488	0.18314	0.40969
CNAG_07420	CNAG_07420	209.45	0.0073986	0.13853	0.98762
CNAG_07421	CNAG_07421	135.71	0.43617	0.15354	0.06636
CNAG_07422	DHA1	0.34842	1.6803	2.842
CNAG_07423	CNAG_07423	208.3	0.094515	0.13989	0.77159
CNAG_07424	CNAG_07424	781.88	0.11161	0.10395	0.60112
CNAG_07425	CNAG_07425	41.527	0.49456	0.30267	0.37911
CNAG_07426	CNAG_07426	355.08	-0.11308	0.12798	0.68499
CNAG_07427	CCK2	2147	0.14098	0.1228	0.5736
CNAG_07428	CNAG_07428	1310.1	0.30682	0.14545	0.21454
CNAG_07429	CNAG_07429	535.74	0.049882	0.12543	0.87826
CNAG_07430	CTI6	211.32	-0.2439	0.13346	0.30465
CNAG_07431	CNAG_07431	239.81	0.016483	0.13997	0.9722
CNAG_07432	CNAG_07432	6.1144	-0.23103	0.62257	0.88772
CNAG_07433	BND1	249.83	0.15503	0.2434	0.78861
CNAG_07434	HAD3	260.45	0.59682	0.19819	0.047307
CNAG_07435	HAP2	463.97	0.42575	0.11073	0.0057695
CNAG_07436	CNAG_07436	125.23	0.14165	0.24036	0.80995
CNAG_07437	ERG27	292.55	-0.35251	0.22118	0.39645
CNAG_07438	CNAG_07438	383.83	0.29703	0.15884	0.29119
CNAG_07439	CNAG_07439	840.46	-0.17067	0.16089	0.60713
CNAG_07440	CNAG_07440	179.4	0.040636	0.53526	0.98142
CNAG_07441	CNAG_07441	358.31	0.052998	0.12158	0.86522
CNAG_07442	CNAG_07442	3142.2	0.18423	0.15486	0.55458
CNAG_07443	HLH4	12.514	-0.37632	0.3869	0.64821
CNAG_07444	CNAG_07444	110.34	0.01561	0.2078	0.98142
CNAG_07445	CNAG_07445	3117.6	-0.11827	0.27562	0.86706
CNAG_07446	CNAG_07446	619.62	0.29223	0.14742	0.25605
CNAG_07447	CNAG_07447	2.0331	-2.6341	1.6233
CNAG_07448	DUR3	69.927	0.19066	0.24414	0.72219
CNAG_07449	CNAG_07449	247.49	-0.076123	0.18453	0.87208
CNAG_07450	CNAG_07450	136.38	0.17864	0.20082	0.68252
CNAG_07453	CNAG_07453	552.58	-0.14507	0.13586	0.60317
CNAG_07454	CNAG_07454	2.0793	0.22777	1.45
CNAG_07456	CNAG_07456	50.656	0.52166	0.2182	0.14428
CNAG_07457	CNAG_07457	139.22	-0.26549	0.14494	0.30412
CNAG_07458	CNAG_07458	195.74	0.29743	0.1397	0.20818
CNAG_07459	CNAG_07459	99.26	0.24146	0.14157	0.35195
CNAG_07460	CNAG_07460	313.02	0.075973	0.12876	0.80995
CNAG_07462	CNAG_07462	190.68	-0.0040524	0.29283	0.99555
CNAG_07463	CNAG_07463	141.46	0.040722	0.11525	0.89255
CNAG_07464	MBS1	184.57	-0.306	0.16128	0.28259
CNAG_07465	CNAG_07465	178.41	-0.045826	0.13536	0.89821
CNAG_07466	CNAG_07466	26.33	0.18376	0.47021	0.87998
CNAG_07469	CNAG_07469	566.87	-0.29656	0.096733	0.041972
CNAG_07470	PDE2	157.06	-0.22873	0.27051	0.69932
CNAG_07471	CNAG_07471	165.23	0.19893	0.1718	0.57032
CNAG_07472	CNAG_07472	199.41	0.30603	0.16308	0.28947
CNAG_07473	CNAG_07473	899.59	-0.19591	0.12069	0.38368
CNAG_07474	CNAG_07474	243.65	0.014288	0.13346	0.975
CNAG_07475	CNAG_07475	243.77	0.51923	0.14918	0.014917
CNAG_07476	CNAG_07476	1022.9	0.51213	0.14415	0.012803
CNAG_07477	CNAG_07477	326.7	0.25079	0.14651	0.34912
CNAG_07478	CNAG_07478	256.57	-0.2595	0.13997	0.29604
CNAG_07480	CNAG_07480	16.047	1.0879	0.61514	0.32647
CNAG_07481	CNAG_07481	206.61	0.4875	0.1747	0.073384
CNAG_07482	CNAG_07482	160.93	0.50766	0.22106	0.17035
CNAG_07483	CNAG_07483	221.47	0.020201	0.11633	0.95502
CNAG_07485	CNAG_07485	494.67	0.085361	0.16968	0.84203
CNAG_07486	CNAG_07486	352.19	-0.34338	0.15808	0.19646
CNAG_07487	CNAG_07487	2490.8	-0.034722	0.10894	0.9064
CNAG_07488	CNAG_07488	545.69	-0.31192	0.17124	0.30663
CNAG_07489	CNAG_07489	2876.1	-0.068833	0.18837	0.88921
CNAG_07490	CNAG_07490	145.85	0.85418	0.23585	0.010753
CNAG_07491	CNAG_07491	480.38	-0.53384	0.20103	0.091939
CNAG_07493	CNAG_07493	1655.9	0.48614	0.2449	0.25505
CNAG_07494	CNAG_07494	930.13	-0.020531	0.18523	0.97356
CNAG_07495	CNAG_07495	0
CNAG_07496	CNAG_07496	0.26817	0.24192	3.3887
CNAG_07498	CNAG_07498	590.64	0.12522	0.10032	0.53024
CNAG_07499	CHS8	429.25	-0.21302	0.11598	0.30223
CNAG_07502	CNAG_07502	1975.1	-0.069424	0.18665	0.88757
CNAG_07505	CNAG_07505	26.709	-0.0056001	0.32859	0.99498
CNAG_07506	FAP1	706.47	0.20578	0.14371	0.45766
CNAG_07507	STE50	165.11	-0.39255	0.16055	0.1337
CNAG_07508	CNAG_07508	339.14	0.4727	0.18953	0.12371
CNAG_07509	CNAG_07509	71.518	0.12068	0.16104	0.73882
CNAG_07510	CNAG_07510	544.8	-0.4695	0.20229	0.16298
CNAG_07511	CNAG_07511	571.02	0.33613	0.1256	0.089697
CNAG_07512	CNAG_07512	1281.4	0.065683	0.18867	0.89417
CNAG_07513	CNAG_07513	915.54	-0.22137	0.20642	0.60162
CNAG_07514	CNAG_07514	380.52	-0.085332	0.13685	0.79371
CNAG_07516	CNAG_07516	31.699	0.49059	0.31399	0.40712
CNAG_07517	CNAG_07517	427.99	0.13058	0.16982	0.72885
CNAG_07518	CNAG_07518	176.61	-0.084934	0.15472	0.82249
CNAG_07519	CNAG_07519	1128.3	0.34343	0.14342	0.14372
CNAG_07520	CNAG_07520	60.592	0.65308	0.23585	0.075803
CNAG_07521	CNAG_07521	72.6	-0.057212	0.17172	0.90057
CNAG_07522	CNAG_07522	83.594	0.13003	0.30295	0.86706
CNAG_07523	CNAG_07523	86.508	0.23631	0.2241	0.6101
CNAG_07524	CNAG_07524	240.22	-0.13091	0.15227	0.69494
CNAG_07526	CNAG_07526	67.484	0.35938	0.26266	0.48251
CNAG_07527	CNAG_07527	12.15	-0.044675	0.30363	0.96221
CNAG_07528	CNAG_07528	31.869	0.68414	0.27193	0.11882
CNAG_07529	CNAG_07529	213.14	-0.13346	0.11847	0.58203
CNAG_07530	CNAG_07530	487.79	-0.22696	0.1712	0.49992
CNAG_07531	CNAG_07531	660.13	-0.19431	0.18574	0.61368
CNAG_07532	PHO23	230.19	-0.11468	0.14564	0.71984
CNAG_07533	CNAG_07533	117.14	0.36172	0.1959	0.29913
CNAG_07534	TRS130	150.15	-0.17425	0.1706	0.62365
CNAG_07535	CNAG_07535	403.75	-0.015889	0.14359	0.97356
CNAG_07536	CNAG_07536	454.08	0.0027466	0.1863	0.99555
CNAG_07537	CNAG_07537	161.49	-0.14954	0.13729	0.59513
CNAG_07538	CNAG_07538	2898.5	0.026549	0.18219	0.9626
CNAG_07539	CNAG_07539	337.39	0.029636	0.20273	0.96251
CNAG_07540	CNAG_07540	2573.7	-0.38189	0.16767	0.17531
CNAG_07541	CNAG_07541	265.92	1.3412e-05	0.14037	0.99992
CNAG_07542	CNAG_07542	227.44	-0.11787	0.14726	0.71524
CNAG_07544	CNAG_07544	54.79	0.31665	0.26534	0.5535
CNAG_07545	CNAG_07545	211.82	-0.080271	0.16262	0.84354
CNAG_07546	CNAG_07546	139.23	-0.11271	0.14697	0.7298
CNAG_07547	GPM1	819.1	0.2166	0.14392	0.42807
CNAG_07548	CNAG_07548	110.77	-0.5486	0.19058	0.061359
CNAG_07549	CNAG_07549	430.06	0.49098	0.15963	0.041565
CNAG_07550	CNAG_07550	280.2	-0.021667	0.11633	0.95094
CNAG_07551	CNAG_07551	373.92	0.52929	0.17471	0.04587
CNAG_07552	CNAG_07552	290.31	-0.21759	0.14307	0.42228
CNAG_07553	EZH2	65.127	0.14126	0.18844	0.73877
CNAG_07554	CAP10	780	-0.26754	0.12731	0.21699
CNAG_07555	CNAG_07555	282.76	0.61333	0.18241	0.020433
CNAG_07556	CNAG_07556	98.491	-0.09369	0.16968	0.82202
CNAG_07557	CNAG_07557	2451.6	0.7038	0.2766	0.11249
CNAG_07558	CNAG_07558	6814	0.20599	0.28832	0.75397
CNAG_07559	CNAG_07559	575.7	0.6411	0.14199	0.00062784
CNAG_07560	CNAG_07560	125.02	0.13114	0.1529	0.69592
CNAG_07561	CNAG_07561	2651.5	-0.20771	0.20762	0.6331
CNAG_07562	CNAG_07562	315.92	-0.19732	0.16218	0.54258
CNAG_07563	CNAG_07563	166.64	0.33996	0.12396	0.078772
CNAG_07564	CNAG_07564	310.8	-0.30167	0.1552	0.2679
CNAG_07565	TAF9	291.78	-0.21416	0.1807	0.55581
CNAG_07566	CNAG_07566	134.29	-0.13785	0.4766	0.91656
CNAG_07567	CNAG_07567	360.48	0.18442	0.172	0.60162
CNAG_07570	CNAG_07570	895.17	0.29872	0.10321	0.059245
CNAG_07571	CNAG_07571	1429.1	0.18125	0.24847	0.74789
CNAG_07572	ELP3	1024	0.048816	0.19789	0.93329
CNAG_07573	CNAG_07573	256.71	0.42976	0.1972	0.19463
CNAG_07574	CNAG_07574	7.2113	0.68848	0.4109	0.36229
CNAG_07575	CNAG_07575	12.779	-0.20803	0.36553	0.81818
CNAG_07576	CNAG_07576	913.81	0.32487	0.13771	0.15152
CNAG_07578	CNAG_07578	85.923	0.20755	0.22682	0.67316
CNAG_07579	CNAG_07579	386.53	0.19262	0.15054	0.51484
CNAG_07580	LPI7	361.84	-0.31633	0.12081	0.098212
CNAG_07582	CNAG_07582	186.11	0.05754	0.16016	0.89087
CNAG_07583	CNAG_07583	185.4	-0.20594	0.21606	0.65614
CNAG_07584	CNAG_07584	2.3476	0.77444	1.0875
CNAG_07585	CNAG_07585	0
CNAG_07586	CNAG_07586	64.997	-0.11741	0.33441	0.89292
CNAG_07587	CNAG_07587	28.787	-0.079894	0.25542	0.90947
CNAG_07589	CNAG_07589	14.898	-0.59889	0.33671	0.32295
CNAG_07590	CNAG_07590	181.43	-0.18491	0.14626	0.52325
CNAG_07591	CNAG_07591	167.16	0.2417	0.13551	0.32153
CNAG_07592	CNAG_07592	1.5791	-2.012	1.3348
CNAG_07593	YAP4	370.55	-0.054175	0.14199	0.88393
CNAG_07594	CNAG_07594	555.02	0.59114	0.44685	0.49992
CNAG_07595	CNAG_07595	340.87	0.091932	0.1324	0.76219
CNAG_07597	CNAG_07597	229.06	0.65332	0.20829	0.035743
CNAG_07598	CNAG_07598	350.74	-0.028888	0.12162	0.93669
CNAG_07599	CNAG_07599	83.693	-0.094831	0.19681	0.84796
CNAG_07600	CNAG_07600	13.983	-0.12002	0.41097	0.91582
CNAG_07601	CNAG_07601	666.08	0.0069145	0.13535	0.98772
CNAG_07604	FRE5	197.08	0.39961	0.14701	0.082177
CNAG_07605	CNAG_07605	140.34	0.047664	0.3108	0.96108
CNAG_07607	CNAG_07607	152.75	0.16381	0.14661	0.5842
CNAG_07608	CNAG_07608	267.31	-0.097083	0.12377	0.72048
CNAG_07609	CNAG_07609	1113.8	-0.11612	0.12422	0.6638
CNAG_07610	CNAG_07610	1.0119	1.4405	1.2418
CNAG_07612	CNAG_07612	132.55	0.19237	0.1508	0.51706
CNAG_07613	CNAG_07613	2.3059	0.33518	2.0439
CNAG_07619	CNAG_07619	94.285	0.58478	0.20079	0.057064
CNAG_07620	CNAG_07620	0
CNAG_07621	CNAG_07621	0.06632	-1.8538	7.187
CNAG_07622	CNAG_07622	119.45	-0.095487	0.11684	0.70781
CNAG_07625	CNAG_07625	128.42	-0.23668	0.1415	0.36349
CNAG_07626	CNAG_07626	719.5	-0.17349	0.15625	0.58673
CNAG_07627	CNAG_07627	178.88	-0.34742	0.21371	0.38239
CNAG_07628	CNAG_07628	1562.7	-0.16411	0.15872	0.61821
CNAG_07629	EPP1	156.18	0.75974	0.2076	0.0098786
CNAG_07630	CNAG_07630	977.98	-0.22732	0.1585	0.4574
CNAG_07631	CNAG_07631	659.5	0.25059	0.1306	0.27388
CNAG_07634	CNAG_07634	861.98	0.011122	0.13367	0.98124
CNAG_07635	CNAG_07635	97.459	-0.53549	0.16328	0.024341
CNAG_07636	CSR2	689.02	-0.20074	0.20628	0.64819
CNAG_07637	CNAG_07637	602.73	-0.21087	0.17021	0.53367
CNAG_07638	CNAG_07638	89.768	-0.53041	0.21338	0.12531
CNAG_07639	CNAG_07639	260.85	0.13719	0.16757	0.70762
CNAG_07640	CNAG_07640	394.67	-0.30606	0.1672	0.30412
CNAG_07641	CNAG_07641	269.44	-0.1781	0.18907	0.66129
CNAG_07642	CNAG_07642	279.94	0.19088	0.22621	0.69936
CNAG_07645	CNAG_07645	162.67	0.24008	0.1273	0.287
CNAG_07646	CNAG_07646	188.11	0.023245	0.13439	0.95502
CNAG_07647	CNAG_07647	201.02	0.24642	0.177	0.47281
CNAG_07648	CNAG_07648	10.263	0.33356	0.39819	0.70176
CNAG_07649	CNAG_07649	2344	-0.17356	0.1333	0.50632
CNAG_07651	CNAG_07651	908.51	-0.15889	0.21798	0.74812
CNAG_07652	CNAG_07652	51.742	0.29012	0.22484	0.5102
CNAG_07653	CNAG_07653	0.16889	0.24185	7.213
CNAG_07654	CNAG_07654	0
CNAG_07655	CNAG_07655	0
CNAG_07657	CNAG_07657	774.25	0.12213	0.14547	0.70073
CNAG_07659	CNAG_07659	561.01	0.23849	0.19242	0.53367
CNAG_07660	CNAG_07660	1745.3	-0.063295	0.13872	0.85759
CNAG_07661	CNAG_07661	24.871	-0.89108	0.26882	0.02244
CNAG_07663	CNAG_07663	6.877	0.26107	0.58162	0.861
CNAG_07664	CNAG_07664	385.99	-0.062347	0.13472	0.85478
CNAG_07665	CNAG_07665	803.96	-0.040263	0.13312	0.91204
CNAG_07666	CNAG_07666	1.4911	-0.041676	0.97049
CNAG_07667	SAT4	1216.8	0.22726	0.12681	0.318
CNAG_07668	CNAG_07668	387.47	0.069348	0.10844	0.78719
CNAG_07669	CNAG_07669	647.55	0.42349	0.19286	0.19184
CNAG_07670	CNAG_07670	22.632	0.40119	0.30982	0.50927
CNAG_07671	CNAG_07671	146.43	-0.29401	0.22926	0.51392
CNAG_07672	CNAG_07672	675.8	0.26927	0.20188	0.49694
CNAG_07674	CNAG_07674	123.23	-0.031591	0.17014	0.95094
CNAG_07675	CNAG_07675	311.07	0.078025	0.15284	0.83903
CNAG_07676	CNAG_07676	9653.3	0.37196	0.188	0.25656
CNAG_07677	CNAG_07677	40.801	0.066057	0.20564	0.90551
CNAG_07678	CNAG_07678	40.553	-0.14368	0.25312	0.81848
CNAG_07679	DST1	352.34	-0.1375	0.14874	0.6677
CNAG_07680	HAP5	103.66	0.33633	0.21608	0.40957
CNAG_07681	CNAG_07681	155.13	-0.32665	0.14352	0.17531
CNAG_07682	CNAG_07682	410.67	-0.11003	0.2132	0.83686
CNAG_07685	CNAG_07685	153.61	-0.07411	0.18939	0.87983
CNAG_07686	CNAG_07686	117.71	-0.30696	0.14764	0.22427
CNAG_07687	CNAG_07687	26.699	0.052017	0.36627	0.96423
CNAG_07688	CNAG_07688	165.77	0.04076	0.11737	0.89435
CNAG_07689	CNAG_07689	710.22	-0.13402	0.18365	0.74779
CNAG_07690	CNAG_07690	5197.3	-0.33809	0.25121	0.49221
CNAG_07691	CNAG_07691	122.84	0.098256	0.16811	0.81133
CNAG_07692	YND1	686.33	-0.18096	0.1616	0.5842
CNAG_07693	CNAG_07693	19.327	-0.77859	0.35896	0.19708
CNAG_07694	CNAG_07694	172.66	0.23715	0.17744	0.49577
CNAG_07695	CNAG_07695	410.82	0.13624	0.18157	0.73867
CNAG_07698	CNAG_07698	1.3123	0.32752	1.1584
CNAG_07699	CNAG_07699	194.83	-0.080051	0.13237	0.80267
CNAG_07700	CNAG_07700	6.4556	-0.6553	0.56326	0.56749
CNAG_07701	CTR1	1876.7	-0.89043	0.25158	0.013141
CNAG_07702	CNAG_07702	315.87	-0.0041023	0.27011	0.99552
CNAG_07703	CNAG_07703	103	-0.23265	0.18031	0.5102
CNAG_07704	CNAG_07704	30.555	-0.56127	0.4035	0.47281
CNAG_07706	CNAG_07706	13.863	-0.070837	0.57726	0.96986
CNAG_07707	CNAG_07707	6.0422	-0.28283	0.60864	0.8544
CNAG_07711	CNAG_07711	5.2034	-0.2039	0.62246	0.90307
CNAG_07712	CNAG_07712	267.46	0.15806	0.11865	0.49737
CNAG_07715	CNAG_07715	181.98	-0.15813	0.10581	0.43346
CNAG_07717	CNAG_07717	981.62	0.20256	0.15316	0.49992
CNAG_07718	CIN1	487.13	0.21578	0.20304	0.60625
CNAG_07719	CNAG_07719	445.19	-0.064519	0.11295	0.81664
CNAG_07720	CNAG_07720	613	0.16027	0.14335	0.5842
CNAG_07724	CUF1	1442.2	-0.16869	0.19956	0.69932
CNAG_07725	CNAG_07725	1.7757	0.12135	1.2107
CNAG_07728	CNAG_07728	25.061	-0.98616	0.3242	0.044552
CNAG_07730	CNAG_07730	19.313	0.42521	0.32801	0.50907
CNAG_07731	CNAG_07731	137.4	0.051246	0.15822	0.90437
CNAG_07732	CNAG_07732	215.31	0.26644	0.11721	0.17531
CNAG_07735	CNAG_07735	820.49	-0.12204	0.096615	0.52372
CNAG_07736	CNAG_07736	6.3969	-0.37045	0.72225	0.83851
CNAG_07738	CNAG_07738	0.048213	0.24185	7.213
CNAG_07739	CNAG_07739	554.35	0.27954	0.40916	0.76704
CNAG_07740	HAD2	587.06	-0.15674	0.11305	0.47529
CNAG_07741	CNAG_07741	130.48	-0.079235	0.15289	0.83598
CNAG_07744	PIK1	288.7	-0.079845	0.14162	0.81922
CNAG_07745	MPD1	12406	1.0337	0.23288	0.00087186
CNAG_07746	CNAG_07746	1417	-0.30531	0.15546	0.26229
CNAG_07747	CNAG_07747	45.487	-0.092925	0.25878	0.89087
CNAG_07748	CNAG_07748	265.44	0.05605	0.17945	0.90958
CNAG_07749	CNAG_07749	92.862	0.059342	0.13854	0.86729
CNAG_07751	CNAG_07751	1082.3	0.19397	0.12888	0.42807
CNAG_07752	GLF	250.82	-0.082724	0.18566	0.86165
CNAG_07753	CNAG_07753	0
CNAG_07754	CNAG_07754	0.081639	0.24185	7.213
CNAG_07755	CNAG_07755	194.42	0.74141	0.30206	0.13194
CNAG_07756	CNAG_07756	4.6016	-0.84628	0.71248	0.55458
CNAG_07757	CNAG_07757	167.37	0.010316	0.15964	0.98368
CNAG_07758	CNAG_07758	365.23	0.13608	0.20594	0.77772
CNAG_07759	CNAG_07759	0.97128	-0.47941	1.7747
CNAG_07763	CNAG_07763	121.54	0.67982	0.22098	0.041565
CNAG_07765	CNAG_07765	219.46	0.43396	0.23074	0.28811
CNAG_07766	CNAG_07766	117.84	0.2591	0.24651	0.61165
CNAG_07767	CNAG_07767	208.04	0.59848	0.13839	0.0012856
CNAG_07768	CNAG_07768	57.777	0.050104	0.24508	0.94554
CNAG_07769	TOM1	1055.1	0.12161	0.20873	0.81208
CNAG_07770	FRE1	886.05	0.099339	0.15174	0.77964
CNAG_07771	CNAG_07771	137.97	0.056107	0.16766	0.89986
CNAG_07772	CNAG_07772	65.999	0.33711	0.18036	0.29125
CNAG_07773	CNAG_07773	290.44	0.21389	0.098504	0.19646
CNAG_07774	CNAG_07774	29.016	0.35862	0.26261	0.48405
CNAG_07775	CNAG_07775	47.377	0.53752	0.29362	0.30412
CNAG_07776	CNAG_07776	529.17	0.26293	0.1383	0.28133
CNAG_07777	CNAG_07777	40.943	0.038067	0.19272	0.94726
CNAG_07778	CNAG_07778	1376.2	-0.19285	0.17161	0.58347
CNAG_07779	TDA10	24.238	-1.1456	0.53418	0.20376
CNAG_07780	CNAG_07780	143.24	-0.21561	0.19993	0.59839
CNAG_07781	CNAG_07781	183.46	0.093752	0.14357	0.78085
CNAG_07782	CNAG_07782	143.45	-0.15563	0.14519	0.60162
CNAG_07784	CNAG_07784	6666.3	0.52089	0.24787	0.21699
CNAG_07786	CNAG_07786	37.903	-0.044678	0.30295	0.96221
CNAG_07789	CNAG_07789	0
CNAG_07790	CNAG_07790	0.49741	-2.5562	5.2568
CNAG_07791	CNAG_07791	106.99	0.16955	0.42574	0.8781
CNAG_07793	CNAG_07793	6.6287	-0.19379	0.5353	0.89013
CNAG_07794	CNAG_07794	310.16	0.14371	0.17602	0.70781
CNAG_07795	CNAG_07795	3.4008	-2.4585	1.1439	0.20297
CNAG_07796	CNAG_07796	409.95	0.18756	0.16337	0.5736
CNAG_07797	CLR6	482.36	0.17263	0.16455	0.61293
CNAG_07798	CNAG_07798	22.827	-0.51006	0.2712	0.28811
CNAG_07799	CNAG_07799	73.495	-0.061844	0.24409	0.93038
CNAG_07800	CNAG_07800	134.85	0.21595	0.12192	0.32511
CNAG_07801	CNAG_07801	315.27	-0.088261	0.15544	0.81848
CNAG_07802	CNAG_07802	22.088	-0.139	0.33048	0.8686
CNAG_07803	CNAG_07803	485.82	0.16304	0.14355	0.57712
CNAG_07804	CNAG_07804	1126.4	-0.0062313	0.12897	0.98824
CNAG_07805	CNAG_07805	518.94	-0.10992	0.081549	0.49134
CNAG_07806	CNAG_07806	385.75	0.074347	0.17575	0.86808
CNAG_07807	CNAG_07807	2683	0.35376	0.17223	0.23339
CNAG_07808	CNAG_07808	141.6	-0.078188	0.2462	0.90681
CNAG_07809	CNAG_07809	3.2397	0.067532	1.1094	0.98468
CNAG_07810	CNAG_07810	849.42	-0.18371	0.12226	0.4289
CNAG_07812	CNAG_07812	221.62	0.19901	0.14202	0.46929
CNAG_07813	CNAG_07813	2546.1	0.097311	0.11457	0.69849
CNAG_07814	CNAG_07814	896.22	-0.09293	0.1473	0.79053
CNAG_07815	CNAG_07815	116.66	-0.37313	0.12663	0.053018
CNAG_07816	CNAG_07816	0.34906	0.96327	3.0429
CNAG_07817	CNAG_07817	119.3	0.23323	0.2376	0.64305
CNAG_07818	CNAG_07818	90.518	-0.36167	0.16352	0.1883
CNAG_07819	CNAG_07819	3.1646	-0.043364	0.6539	0.98368
CNAG_07822	CNAG_07822	256.11	0.46374	0.18979	0.1337
CNAG_07824	CNAG_07824	111.98	0.24806	0.20249	0.53922
CNAG_07825	CNAG_07825	123.1	0.05455	0.29691	0.95152
CNAG_07826	CNAG_07826	33.729	-0.59037	0.30958	0.27827
CNAG_07827	CNAG_07827	46.078	0.073649	0.5514	0.96647
CNAG_07829	CNAG_07829	1.757	0.55626	1.0518
CNAG_07830	CNAG_07830	109.73	-0.17846	0.16416	0.59593
CNAG_07831	CNAG_07831	59.863	0.12081	0.27666	0.8652
CNAG_07832	CNAG_07832	0.39514	-0.36349	1.9812
CNAG_07834	CNAG_07834	22.862	-0.12376	0.40292	0.91148
CNAG_07835	CNAG_07835	0
CNAG_07837	CNAG_07837	106.4	0.23089	0.17304	0.49683
CNAG_07838	CNAG_07838	454.68	-0.095808	0.13703	0.75927
CNAG_07839	CNAG_07839	9013.1	-0.068823	0.11932	0.81405
CNAG_07840	CNAG_07840	60.676	0.49922	0.34342	0.44962
CNAG_07841	CNAG_07841	2.1592	1.0746	0.71241
CNAG_07842	CNAG_07842	0.52607	-0.47941	2.1999
CNAG_07843	CNAG_07843	11.26	-0.02773	0.67513	0.98913
CNAG_07844	CNAG_07844	7.8657	-1.4142	0.61953	0.17417
CNAG_07845	CNAG_07845	132.19	0.8235	0.23176	0.012803
CNAG_07846	CNAG_07846	225.59	-0.022041	0.19083	0.97268
CNAG_07847	CNAG_07847	60.309	0.10462	0.2784	0.88629
CNAG_07848	CNAG_07848	209.6	0.2245	0.14455	0.41036
CNAG_07850	CNAG_07850	0.15558	0.32528	5.0724
CNAG_07851	CNAG_07851	744.83	-0.022576	0.26362	0.98029
CNAG_07853	CNAG_07853	67.875	0.68831	0.22488	0.04243
CNAG_07855	CNAG_07855	5391.5	0.13335	0.14038	0.65815
CNAG_07856	BWC3	39.104	0.2156	0.20274	0.60579
CNAG_07857	CNAG_07857	992.02	-0.12604	0.17833	0.75783
CNAG_07859	CNAG_07859	44.021	0.26098	0.54145	0.84796
CNAG_07860	CNAG_07860	554.25	0.10957	0.14055	0.72244
CNAG_07861	CNAG_07861	401.88	0.31728	0.16414	0.27041
CNAG_07862	CNAG_07862	149.07	-0.68243	0.24258	0.070145
CNAG_07863	CNAG_07863	366.14	-0.09057	0.12945	0.75913
CNAG_07864	CNAG_07864	1191.8	0.395	0.13033	0.045834
CNAG_07865	CNAG_07865	922.39	0.028645	0.15071	0.94941
CNAG_07866	CNAG_07866	162.81	0.004693	0.12657	0.98932
CNAG_07867	CNAG_07867	136.47	0.49114	0.13993	0.013861
CNAG_07868	CNAG_07868	233.14	0.24206	0.15211	0.39703
CNAG_07869	CNAG_07869	76.862	0.0023324	0.5676	0.99948
CNAG_07872	CNAG_07872	40.242	0.65238	0.29902	0.19399
CNAG_07873	CNAG_07873	1796.9	-0.050067	0.17219	0.91627
CNAG_07874	CNAG_07874	108.56	-0.0096394	0.43438	0.99375
CNAG_07876	CNAG_07876	9.5792	0.57296	0.3827	0.43222
CNAG_07877	CNAG_07877	0.074802	0.96316	7.213
CNAG_07878	CNAG_07878	2444.8	-0.053227	0.14333	0.88764
CNAG_07879	CNAG_07879	281.62	-0.16772	0.12718	0.50071
CNAG_07881	CNAG_07881	31.687	-0.45042	0.23267	0.26956
CNAG_07883	CNAG_07883	315.66	-0.033204	0.10867	0.91148
CNAG_07884	BOT1	1206.4	0.13608	0.12174	0.5842
CNAG_07886	CNAG_07886	183.67	0.089708	0.1491	0.80429
CNAG_07887	CNAG_07887	612.82	-0.42217	0.19525	0.19908
CNAG_07889	CNAG_07889	537.03	0.11562	0.10649	0.59599
CNAG_07892	CNAG_07892	81.738	0.030437	0.2471	0.96978
CNAG_07893	CNAG_07893	5.462	-0.78176	0.55189	0.465
CNAG_07894	CNAG_07894	0.032153	0.24185	7.213
CNAG_07896	CNAG_07896	12.471	0.49336	0.41076	0.55134
CNAG_07897	CNAG_07897	65.928	0.29875	0.17434	0.3488
CNAG_07898	CNAG_07898	11.094	0.15326	0.45007	0.89791
CNAG_07899	CNAG_07899	8.3462	1.4316	0.50026	0.063689
CNAG_07900	CNAG_07900	37.863	-0.17441	0.27472	0.78929
CNAG_07901	FZC29	195.27	0.27854	0.14256	0.26521
CNAG_07902	CNAG_07902	938.1	-0.080448	0.15143	0.83107
CNAG_07903	ROM20	340.04	-0.066588	0.11722	0.81848
CNAG_07904	CNAG_07904	496.05	-0.26283	0.23548	0.58505
CNAG_07905	CNAG_07905	19.615	0.15991	0.28926	0.82202
CNAG_07908	CNAG_07908	1963.2	-0.081889	0.12113	0.77139
CNAG_07909	CNAG_07909	2.3358	1.3422	1.18
CNAG_07910	CNAG_07910	0.097792	1.9372	7.2015
CNAG_07911	CNAG_07911	117.8	0.0078919	0.15786	0.98775
CNAG_07912	CNAG_07912	949.93	-0.005678	0.25355	0.99375
CNAG_07913	CNAG_07913	6.8968	-0.90302	0.57386	0.40199
CNAG_07914	CNAG_07914	195.78	-0.018052	0.17506	0.97578
CNAG_07916	CNAG_07916	0.21922	0.2419	4.683
CNAG_07917	CNAG_07917	452.18	-0.15291	0.16131	0.65875
CNAG_07918	CNAG_07918	2.5099	0.71231	1.2044
CNAG_07919	CNAG_07919	0.099156	-0.47944	7.213
CNAG_07920	CNAG_07920	4.6092	0.086831	0.70068	0.96945
CNAG_07921	CNAG_07921	32.37	-0.36074	0.24616	0.44454
CNAG_07922	FZC4	340.35	-0.13275	0.15724	0.69936
CNAG_07924	MCM1	129.22	-0.34571	0.16094	0.20301
CNAG_07925	CNAG_07925	768.26	-0.32762	0.10471	0.036243
CNAG_07926	CNAG_07926	412.13	-0.086532	0.10996	0.71984
CNAG_07927	CNAG_07927	68.525	0.513	0.175	0.054994
CNAG_07933	CNAG_07933	25.887	0.53374	0.26565	0.24753
CNAG_07934	CNAG_07934	0.42432	-0.47941	2.4728
CNAG_07936	CNAG_07936	120.65	-0.032006	0.20296	0.9597
CNAG_07937	CAS1	444.18	-0.11779	0.14201	0.70387
CNAG_07938	CNAG_07938	235.43	-0.18778	0.2051	0.67286
CNAG_07939	CNAG_07939	5771.2	0.96931	0.24266	0.0037812
CNAG_07940	BZP5	75.883	0.14337	0.16248	0.68541
CNAG_07941	CNAG_07941	429	-0.22422	0.19586	0.57452
CNAG_07942	CNAG_07942	325.76	-0.017076	0.1242	0.96632
CNAG_07943	CNAG_07943	507.58	-0.17182	0.20359	0.69936
CNAG_07944	CNAG_07944	83.739	-0.54531	0.16302	0.021096
CNAG_07945	CNAG_07945	20.775	0.19979	0.3049	0.7794
CNAG_07946	CNAG_07946	14.578	-0.36463	0.29315	0.53192
CNAG_07947	CNAG_07947	543.51	0.35852	0.13319	0.086886
CNAG_07948	CNAG_07948	272.42	-0.0032349	0.11794	0.99225
CNAG_07949	CNAG_07949	60.358	0.36127	0.44823	0.71206
CNAG_07950	CNAG_07950	55.739	1.2902	0.70162	0.30156
CNAG_07951	CNAG_07951	624.17	0.041111	0.15464	0.92566
CNAG_07952	CNAG_07952	9.44	0.40173	0.42721	0.6622
CNAG_07953	CNAG_07953	1242.9	0.12269	0.22147	0.82145
CNAG_07954	CNAG_07954	4.9999	-0.25934	0.80567	0.90549
CNAG_07955	CNAG_07955	0.22626	0.24191	4.3062
CNAG_07956	CNAG_07956	300.7	-0.061943	0.11312	0.82274
CNAG_07957	CNAG_07957	451.18	-0.21827	0.17331	0.52445
CNAG_07958	CNAG_07958	25.139	0.10237	0.22801	0.861
CNAG_07959	CNAG_07959	510.9	0.6136	0.40614	0.42604
CNAG_07960	CNAG_07960	237.24	0.035253	0.12567	0.92039
CNAG_07961	CNAG_07961	115.07	-0.10396	0.28511	0.88924
CNAG_07962	CNAG_07962	775.84	0.64389	0.18178	0.013119
CNAG_07963	CNAG_07963	44.723	0.3055	0.24172	0.52336
CNAG_07964	CNAG_07964	200.83	-0.23152	0.16251	0.46069
CNAG_07965	CNAG_07965	381.19	0.03799	0.21507	0.95426
CNAG_07966	CNAG_07966	270.32	0.31372	0.14064	0.18543
CNAG_07967	CNAG_07967	165.2	0.041822	0.18011	0.93803
CNAG_07968	CNAG_07968	226.68	0.13675	0.19168	0.75464
CNAG_07969	CNAG_07969	11.893	-0.17546	0.49509	0.89255
CNAG_07970	CNAG_07970	14.274	-0.081956	0.53943	0.96108
CNAG_07971	CNAG_07971	583.54	0.79356	0.1195	2.5941e-08
CNAG_07972	CNAG_07972	364.81	0.54765	0.13877	0.0043951
CNAG_07973	CNAG_07973	97.899	0.39858	0.23669	0.36043
CNAG_07974	CNAG_07974	451.53	0.065003	0.12261	0.83142
CNAG_07975	CNAG_07975	277.67	-0.070891	0.14348	0.84354
CNAG_07976	CNAG_07976	12.747	-0.43685	0.3037	0.45622
CNAG_07977	CNAG_07977	378.06	0.012762	0.10802	0.9722
CNAG_07978	CNAG_07978	300.12	-0.26425	0.11582	0.17433
CNAG_07979	CNAG_07979	491.58	-0.079758	0.1526	0.83513
CNAG_07980	CNAG_07980	883.42	0.60473	0.16126	0.0076861
CNAG_07981	CNAG_07981	695.37	0.078435	0.21593	0.88967
CNAG_07982	CNAG_07982	180.25	-0.11017	0.17221	0.78713
CNAG_07983	CNAG_07983	92.143	0.036631	0.17101	0.9417
CNAG_07984	CNAG_07984	109.44	-0.6837	0.35976	0.2814
CNAG_07985	CNAG_07985	1803.3	-0.23075	0.14373	0.39141
CNAG_07987	CNAG_07987	220.46	-0.21958	0.15867	0.47631
CNAG_07988	CNAG_07988	222.7	-0.20867	0.49508	0.8686
CNAG_07989	VEA2	165.85	-0.15781	0.14114	0.5842
CNAG_07990	CNAG_07990	107.14	0.11183	0.12356	0.67771
CNAG_07991	CNAG_07991	309.87	-0.061509	0.13297	0.85478
CNAG_07992	CNAG_07992	148.94	0.041085	0.14207	0.91656
CNAG_07993	CNAG_07993	47.998	0.25083	0.29954	0.70176
CNAG_07994	CNAG_07994	265.73	-0.23715	0.17004	0.47203
CNAG_07995	CNAG_07995	484.19	0.29529	0.13956	0.21305
CNAG_07996	CNAG_07996	174.39	-0.067062	0.15949	0.8686
CNAG_07997	CNAG_07997	90.581	0.44668	0.19821	0.17918
CNAG_07998	CNAG_07998	108.6	0.0049894	0.16733	0.99097
CNAG_07999	CNAG_07999	264.83	0.020772	0.14312	0.96288
CNAG_08000	CNAG_08000	71.776	-0.43376	0.35147	0.53565
CNAG_08001	CNAG_08001	123.74	0.074974	0.17	0.86326
CNAG_08002	CNAG_08002	384.49	-0.21683	0.13844	0.40527
CNAG_08003	CNAG_08003	784.79	0.1761	0.12652	0.47281
CNAG_08004	CNAG_08004	2.8039	0.69655	0.64179
CNAG_08005	CNAG_08005	72.928	0.16422	0.198	0.70387
CNAG_08006	CNAG_08006	152.62	-0.037618	0.16535	0.93859
CNAG_08008	CNAG_08008	60.335	0.36615	0.20857	0.3313
CNAG_08009	CNAG_08009	347.13	0.27571	0.15704	0.3313
CNAG_08010	CNAG_08010	87.656	-0.38147	0.79276	0.84822
CNAG_08011	CNAG_08011	8.0347	0.43254	0.41542	0.61523
CNAG_08012	CNAG_08012	987.47	0.021284	0.33203	0.98368
CNAG_08013	CNAG_08013	240.15	-0.12465	0.19299	0.78353
CNAG_08014	CNAG_08014	230.28	0.32055	0.18185	0.32831
CNAG_08015	CNAG_08015	42.882	0.3386	0.21681	0.40712
CNAG_08016	CNAG_08016	843.24	-0.19605	0.11975	0.37742
CNAG_08017	CNAG_08017	0.63603	1.5577	1.9043
CNAG_08018	CNAG_08018	101.74	-0.2857	0.22939	0.53115
CNAG_08019	CNAG_08019	398.68	0.017263	0.17551	0.97673
CNAG_08020	CNAG_08020	504.26	0.32427	0.16273	0.25305
CNAG_08021	CNAG_08021	166.07	-0.078551	0.1447	0.82465
CNAG_08022	PHO85	396.07	-0.16389	0.12255	0.4956
CNAG_08023	CNAG_08023	71.085	-0.61278	0.73943	0.70387
CNAG_08024	CNAG_08024	292.81	0.26176	0.1489	0.33021
CNAG_08025	CNAG_08025	375.71	0.26932	0.19859	0.48767
CNAG_08026	CNAG_08026	144.83	0.18896	0.16047	0.55917
CNAG_08027	CNAG_08027	186.65	-0.03032	0.15235	0.94715
CNAG_08028	CNAG_08028	73.382	-0.025154	0.17258	0.9626
CNAG_08029	CNAG_08029	64.159	-0.44117	0.2057	0.20376
CNAG_14001		438.92	0.074338	1.5205	0.98824
CNAG_14002		54.927	0.33082	0.2575	0.51317

### Sheet: RPMI_30_vsGAT201
Condition_Time	gene	geneName	baseMean	log2FC	stderror	padj
R_30	CNAG_00002	CNAG_00002	851.59	0.027853	0.12999	0.93494
R_30	CNAG_00003	CNAG_00003	135.32	0.3935	0.17497	0.15912
R_30	CNAG_00004	CNAG_00004	230.61	0.22984	0.12852	0.29301
R_30	CNAG_00005	CNAG_00005	514.95	0.0072739	0.14564	0.99036
R_30	CNAG_00006	CNAG_00006	1072.9	-0.12555	0.10689	0.54001
R_30	CNAG_00007	CNAG_00007	475.22	-0.12941	0.11008	0.53958
R_30	CNAG_00008	CNAG_00008	366.17	-0.03489	0.13506	0.92117
R_30	CNAG_00009	CNAG_00009	200.61	0.37925	0.16241	0.13902
R_30	CNAG_00010	CNAG_00010	722.42	-0.16617	0.12766	0.48327
R_30	CNAG_00011	CNAG_00011	94.712	0.010997	0.2326	0.99095
R_30	CNAG_00012	CNAG_00012	215.01	-0.66903	0.25974	0.093312
R_30	CNAG_00013	CNAG_00013	175.11	-0.35975	0.18916	0.25489
R_30	CNAG_00014	CNAG_00014	101.27	0.50956	0.20154	0.10268
R_30	CNAG_00015	CNAG_00015	452.51	-0.62129	0.18851	0.021543
R_30	CNAG_00016	CNAG_00016	483.48	-0.057021	0.19212	0.90661
R_30	CNAG_00017	CNAG_00017	76.877	0.13774	0.23163	0.78884
R_30	CNAG_00018	FZC6	309.32	-0.49052	0.20096	0.11795
R_30	CNAG_00019	CNAG_00019	1425.1	0.12461	0.14365	0.67338
R_30	CNAG_00020	CNAG_00020	782.89	-0.037717	0.19175	0.94185
R_30	CNAG_00021	CNAG_00021	183.4	0.15113	0.27587	0.81052
R_30	CNAG_00022	CNAG_00022	364.7	-0.092232	0.10675	0.67435
R_30	CNAG_00023	CNAG_00023	75.879	-0.20188	0.25098	0.70126
R_30	CNAG_00024	CNAG_00024	3174.8	0.051159	0.26991	0.9445
R_30	CNAG_00025	VCX1	278.69	0.32276	0.22851	0.43783
R_30	CNAG_00026	CNAG_00026	256.03	-0.57742	0.17055	0.016898
R_30	CNAG_00027	CNAG_00027	175.94	-0.60447	0.1581	0.0056256
R_30	CNAG_00028	CNAG_00028	274.68	-0.48192	0.16393	0.047088
R_30	CNAG_00029	CNAG_00029	98.491	0.10068	0.19256	0.82
R_30	CNAG_00030	CNAG_00030	104.13	-0.40997	0.21009	0.2386
R_30	CNAG_00031	MLR1	127.64	0.71694	0.19223	0.0073105
R_30	CNAG_00032	CNAG_00032	50.283	-0.65838	0.28083	0.13657
R_30	CNAG_00034	RPL9B	8561.1	0.028267	0.10552	0.91817
R_30	CNAG_00035	CNAG_00035	42.528	0.054245	0.23912	0.93044
R_30	CNAG_00036	SEC14-2	430.39	-0.098371	0.22193	0.85218
R_30	CNAG_00038	CNAG_00038	289.96	-0.17416	0.18458	0.64046
R_30	CNAG_00039	ZFC6	186.22	-0.20555	0.30105	0.75021
R_30	CNAG_00040	ERG11	400.6	-0.061548	0.1203	0.82687
R_30	CNAG_00043	CNAG_00043	249.94	0.18564	0.30113	0.77966
R_30	CNAG_00044	CNAG_00044	191.23	0.05632	0.23659	0.92704
R_30	CNAG_00045	CNAG_00045	360.19	0.028612	0.15935	0.95013
R_30	CNAG_00046	CNAG_00046	497.54	-0.36312	0.13786	0.08518
R_30	CNAG_00047	PKP1	520.21	0.10437	0.19794	0.81828
R_30	CNAG_00048	CNAG_00048	59.287	0.42737	0.21878	0.23795
R_30	CNAG_00049	CNAG_00049	42.497	0.21634	0.2633	0.6931
R_30	CNAG_00050	CNAG_00050	109.49	-0.37425	0.19732	0.25657
R_30	CNAG_00051	SNT1	688.78	0.041695	0.13814	0.90516
R_30	CNAG_00052	CNAG_00052	2725.4	-0.069865	0.28965	0.92685
R_30	CNAG_00053	CNAG_00053	17.229	0.79526	0.48866	0.35167
R_30	CNAG_00054	CNAG_00054	344.16	0.56562	0.19392	0.048473
R_30	CNAG_00055	CNAG_00055	440.16	-0.36603	0.15701	0.13913
R_30	CNAG_00056	CNAG_00056	102.65	0.1148	0.38123	0.90516
R_30	CNAG_00057	FPP1	946.28	-0.10161	0.16791	0.78461
R_30	CNAG_00058	CNAG_00058	511.48	-0.021691	0.19548	0.97323
R_30	CNAG_00059	CNAG_00059	96.078	-0.14908	0.18315	0.69753
R_30	CNAG_00060	CNAG_00060	468.94	0.27364	0.13501	0.21702
R_30	CNAG_00061	CIT1	2089.9	0.36709	0.21242	0.31376
R_30	CNAG_00062	CNAG_00062	296.31	0.0702	0.20186	0.88698
R_30	CNAG_00063	CSE4	28.172	-0.31782	0.51268	0.77786
R_30	CNAG_00064	CNAG_00064	334.48	-0.14589	0.21972	0.76001
R_30	CNAG_00065	CNAG_00065	965.76	0.13151	0.11538	0.55579
R_30	CNAG_00066	CNAG_00066	350.53	-0.0095545	0.13608	0.98355
R_30	CNAG_00067	SSS1	755.58	0.0991	0.13736	0.73513
R_30	CNAG_00068	CNAG_00068	132.51	0.51022	0.21943	0.14
R_30	CNAG_00069	CNAG_00069	10.608	-0.48526	0.42235	0.55201
R_30	CNAG_00070	CNAG_00070	1280.9	-0.46577	0.15148	0.035015
R_30	CNAG_00072	CNAG_00072	503.04	-0.39721	0.26629	0.40341
R_30	CNAG_00073	CNAG_00073	242.5	0.028227	0.24306	0.97217
R_30	CNAG_00074	CNAG_00074	737.95	0.52811	0.18942	0.061179
R_30	CNAG_00075	CNAG_00075	222.2	0.50448	0.31413	0.35779
R_30	CNAG_00076	NDX6	130.41	0.76518	0.30415	0.10516
R_30	CNAG_00077	CNAG_00077	1224.3	0.21445	0.17821	0.52704
R_30	CNAG_00078	CNAG_00078	126.77	0.081508	0.17302	0.8406
R_30	CNAG_00079	CNAG_00079	546.98	0.06048	0.29093	0.93736
R_30	CNAG_00080	CNAG_00080	144.12	0.14077	0.14477	0.62758
R_30	CNAG_00081	CNAG_00081	961.26	-0.050241	0.13334	0.87509
R_30	CNAG_00082	CNAG_00082	235.1	-0.19455	0.18863	0.60465
R_30	CNAG_00083	CCC1	252.23	-0.0882	0.20503	0.85489
R_30	CNAG_00084	CNAG_00084	572.72	0.070501	0.15263	0.84351
R_30	CNAG_00085	CNAG_00085	204.53	0.17683	0.14638	0.52565
R_30	CNAG_00086	CNAG_00086	307.37	-0.013004	0.16246	0.98114
R_30	CNAG_00087	CNAG_00087	166.45	0.76418	0.2473	0.034316
R_30	CNAG_00088	CNAG_00088	354.1	0.061398	0.15611	0.86802
R_30	CNAG_00089	CNAG_00089	323.51	0.34269	0.11156	0.035258
R_30	CNAG_00090	CNAG_00090	466.43	0.16846	0.12254	0.45224
R_30	CNAG_00091	CNAG_00091	1370.4	-0.038537	0.23445	0.957
R_30	CNAG_00092	CNAG_00092	557.86	-0.099398	0.13462	0.72943
R_30	CNAG_00093	CNAG_00093	821.48	-0.059505	0.23577	0.92246
R_30	CNAG_00094	CNAG_00094	14.863	-0.76736	0.44501	0.31449
R_30	CNAG_00095	CNAG_00095	458.26	-0.077665	0.1283	0.78461
R_30	CNAG_00096	CNAG_00096	69.954	0.16759	0.30981	0.81223
R_30	CNAG_00097	ITR1	105.7	-0.14329	0.21384	0.75824
R_30	CNAG_00098	CNAG_00098	107.07	-0.041961	0.38693	0.97456
R_30	CNAG_00099	CNAG_00099	192.53	0.64423	0.14096	0.00045196
R_30	CNAG_00100	CNAG_00100	2743.1	-0.048674	0.17413	0.9139
R_30	CNAG_00101	KEI1	173.19	0.18878	0.14579	0.48668
R_30	CNAG_00104	CNAG_00104	5418.9	0.084914	0.16619	0.82687
R_30	CNAG_00106	TCO5	514.93	0.21208	0.23899	0.66357
R_30	CNAG_00107	CNAG_00107	185.39	0.41351	0.35637	0.54759
R_30	CNAG_00108	CNAG_00108	460.61	-0.32227	0.2485	0.48547
R_30	CNAG_00109	CNAG_00109	637.4	-0.15512	0.16447	0.64046
R_30	CNAG_00110	HPI3	10.501	1.4015	0.48862	0.052713
R_30	CNAG_00111	CNAG_00111	540.43	0.11428	0.1003	0.55581
R_30	CNAG_00115	CNAG_00115	251.19	0.23369	0.22247	0.59593
R_30	CNAG_00116	CNAG_00116	4504.1	0.020929	0.14204	0.96159
R_30	CNAG_00117	ERG24	397.77	-0.053679	0.1308	0.86166
R_30	CNAG_00118	CNAG_00118	107.73	0.45321	0.235	0.24524
R_30	CNAG_00119	CNAG_00119	146.87	0.12831	0.20957	0.78097
R_30	CNAG_00120	CNAG_00120	504.84	-0.40517	0.18994	0.1873
R_30	CNAG_00121	CNAG_00121	461	0.60697	0.20123	0.03972
R_30	CNAG_00122	CNAG_00122	23.721	0.97524	0.37856	0.093312
R_30	CNAG_00123	CNAG_00123	170.26	-0.77614	0.1904	0.0025234
R_30	CNAG_00124	CAS32	393.37	-0.26649	0.13227	0.22135
R_30	CNAG_00125	CRG1	47.932	-0.11801	0.21489	0.81017
R_30	CNAG_00126	CNAG_00126	361.84	0.93384	0.29775	0.031115
R_30	CNAG_00127	CNAG_00127	61.734	-0.26443	0.29323	0.65921
R_30	CNAG_00128	CNAG_00128	11.911	-0.14589	0.54613	0.91817
R_30	CNAG_00129	CNAG_00129	100.55	0.17083	0.28413	0.78607
R_30	CNAG_00130	RCK2	939.62	0.54168	0.19672	0.06597
R_30	CNAG_00131	CNAG_00131	133.66	0.23676	0.4195	0.80264
R_30	CNAG_00132	CNAG_00132	158.84	-0.23237	0.23319	0.62137
R_30	CNAG_00133	CNAG_00133	144.2	-0.028337	0.39835	0.98345
R_30	CNAG_00134	CNAG_00134	211.36	-0.098571	0.19014	0.82304
R_30	CNAG_00135	CNAG_00135	111.73	-0.31693	0.28213	0.56282
R_30	CNAG_00136	CNAG_00136	943.27	-0.095479	0.10887	0.66893
R_30	CNAG_00137	CNAG_00137	331.87	-0.1272	0.16157	0.70859
R_30	CNAG_00138	CNAG_00138	223.84	-0.29997	0.17688	0.32434
R_30	CNAG_00139	CNAG_00139	862.64	0.22976	0.1999	0.55182
R_30	CNAG_00140	CNAG_00140	1842.1	-0.0062343	0.13778	0.9916
R_30	CNAG_00141	CNAG_00141	29.724	0.52061	0.30164	0.31406
R_30	CNAG_00142	CNAG_00142	1510.4	0.089148	0.15483	0.79598
R_30	CNAG_00143	CNAG_00143	627.67	-0.28019	0.12093	0.1416
R_30	CNAG_00144	CNAG_00144	41.19	-0.59363	0.35102	0.32609
R_30	CNAG_00145	CNAG_00145	74.288	0.57729	0.32295	0.29311
R_30	CNAG_00146	PBY101	531.61	-0.75623	0.43501	0.30882
R_30	CNAG_00147	CNAG_00147	3869.3	0.024331	0.12174	0.93997
R_30	CNAG_00148	CNAG_00148	245.83	0.2464	0.21491	0.5526
R_30	CNAG_00149	CNAG_00149	4792.5	-0.11985	0.14573	0.69266
R_30	CNAG_00150	PQP1	73.481	-0.11375	0.21079	0.81309
R_30	CNAG_00151	CNAG_00151	887.56	-0.16678	0.14965	0.56668
R_30	CNAG_00152	CNAG_00152	387.16	-0.15325	0.16735	0.652
R_30	CNAG_00153	CNAG_00153	127.71	0.065368	0.13368	0.83352
R_30	CNAG_00154	CNAG_00154	111.58	-0.4653	0.2901	0.35822
R_30	CNAG_00155	CNAG_00155	1.1148	-0.074528	1.8634	0.99208
R_30	CNAG_00156	SP1	1375.9	0.055129	0.11279	0.83352
R_30	CNAG_00157	CNAG_00157	710	0.21436	0.14992	0.4289
R_30	CNAG_00158	HOC3	156.65	-0.44983	0.15139	0.043999
R_30	CNAG_00159	CNAG_00159	173.73	-0.37471	0.17756	0.19364
R_30	CNAG_00160	CNAG_00160	73.443	-0.09631	0.21446	0.85015
R_30	CNAG_00161	CNAG_00161	258.38	-1.0559	0.19126	9.5227e-06
R_30	CNAG_00162	AOX1	12761	-0.53203	0.18211	0.048473
R_30	CNAG_00163	CNAG_00163	1814.2	0.24634	0.13073	0.26012
R_30	CNAG_00164	CNAG_00164	217.8	-0.39362	0.37265	0.59227
R_30	CNAG_00165	CNAG_00165	992.98	0.46891	0.17131	0.068227
R_30	CNAG_00166	CNAG_00166	711.88	0.23386	0.16393	0.43079
R_30	CNAG_00167	CNAG_00167	104.16	-0.67752	0.24617	0.066073
R_30	CNAG_00171	CNAG_00171	35.789	-0.17857	0.33357	0.81492
R_30	CNAG_00172	CNAG_00172	55.163	1.2976	0.28771	0.00057798
R_30	CNAG_00173	CNAG_00173	267.94	-0.4125	0.25309	0.3505
R_30	CNAG_00174	CNAG_00174	195.36	-0.22325	0.26615	0.68612
R_30	CNAG_00175	CNAG_00175	207.88	0.32854	0.29537	0.5671
R_30	CNAG_00176	CNAG_00176	351.76	-0.18428	0.21756	0.68238
R_30	CNAG_00177	CNAG_00177	2.8088	0.1217	0.80301	0.96066
R_30	CNAG_00178	CNAG_00178	464.22	-0.29192	0.19115	0.39091
R_30	CNAG_00179	GPA2	33.789	0.062578	0.24664	0.92221
R_30	CNAG_00180	CNAG_00180	201.09	-0.76961	0.46538	0.34056
R_30	CNAG_00181	FYV10	185.74	0.12832	0.23436	0.81052
R_30	CNAG_00182	VPS29	166.85	-0.22986	0.26922	0.67922
R_30	CNAG_00183	CNAG_00183	868.26	-0.13012	0.21947	0.7892
R_30	CNAG_00184	CNAG_00184	496.59	0.17852	0.092349	0.24414
R_30	CNAG_00185	CNAG_00185	273.44	0.07018	0.13981	0.82961
R_30	CNAG_00186	CNAG_00186	203.16	0.036434	0.18531	0.94185
R_30	CNAG_00187	UBP16	280.99	-0.20951	0.19504	0.58511
R_30	CNAG_00188	CNAG_00188	276.49	0.06148	0.14722	0.85871
R_30	CNAG_00189	CNAG_00189	114.52	-0.39987	0.21425	0.26746
R_30	CNAG_00190	CNAG_00190	744.79	-0.43211	0.23644	0.28019
R_30	CNAG_00191	CNAG_00191	192.91	-0.0096202	0.13583	0.98352
R_30	CNAG_00192	CNAG_00192	297.3	0.71741	0.19772	0.0094365
R_30	CNAG_00193	GAT1	928.97	-0.16284	0.22972	0.74026
R_30	CNAG_00194	CNAG_00194	1260.2	-0.048165	0.1524	0.89802
R_30	CNAG_00195	CNAG_00195	513.39	0.22648	0.15207	0.40438
R_30	CNAG_00229	CNAG_00229	50.144	0.16561	0.38157	0.85433
R_30	CNAG_00231	CNAG_00231	266.21	-0.059464	0.14814	0.86483
R_30	CNAG_00232	RPL30	5180.2	0.34498	0.14696	0.13592
R_30	CNAG_00233	CNAG_00233	1618.1	-0.017269	0.10004	0.95278
R_30	CNAG_00234	CNAG_00234	157.38	0.0017243	0.14384	0.99881
R_30	CNAG_00235	AMT1	924.53	-0.1099	0.22269	0.83188
R_30	CNAG_00236	CNAG_00236	266.12	0.57122	0.18617	0.035335
R_30	CNAG_00237	CNAG_00237	4521.3	-0.089135	0.14574	0.78107
R_30	CNAG_00238	CNAG_00238	1692.6	-0.22089	0.14921	0.40645
R_30	CNAG_00239	YAP1	458.3	0.15757	0.17635	0.66121
R_30	CNAG_00240	CNAG_00240	338.97	-0.072993	0.15984	0.84531
R_30	CNAG_00241	CNAG_00241	202.68	0.14601	0.1489	0.62525
R_30	CNAG_00242	CNAG_00242	17.568	0.093043	0.39763	0.92881
R_30	CNAG_00243	CNAG_00243	219.04	-0.27573	0.14011	0.23327
R_30	CNAG_00246	CNAG_00246	223.94	-0.21587	0.19885	0.57976
R_30	CNAG_00247	LYS9	131.99	0.96215	0.32004	0.040307
R_30	CNAG_00248	CNAG_00248	101.15	0.017828	0.18549	0.97777
R_30	CNAG_00249	CNAG_00249	176.25	-0.43613	0.17163	0.099788
R_30	CNAG_00250	CNAG_00250	222.58	-0.12291	0.24887	0.83184
R_30	CNAG_00251	CNAG_00251	73.017	0.015675	0.26608	0.98827
R_30	CNAG_00252	CNAG_00252	233.56	-0.014996	0.14091	0.97489
R_30	CNAG_00253	CNAG_00253	88.405	-0.211	0.4342	0.83489
R_30	CNAG_00254	CNAG_00254	527.19	-0.40023	0.19544	0.21059
R_30	CNAG_00255	CNAG_00255	335.33	-0.22686	0.13422	0.32623
R_30	CNAG_00256	CNAG_00256	609.84	-0.13309	0.15383	0.67402
R_30	CNAG_00257	CNAG_00257	186.03	0.18854	0.19544	0.63092
R_30	CNAG_00258	CNAG_00258	108.95	-0.093123	0.22235	0.85816
R_30	CNAG_00259	CNAG_00259	673.14	0.017627	0.11956	0.96159
R_30	CNAG_00260	CNAG_00260	540.5	-0.19329	0.14893	0.48503
R_30	CNAG_00261	CNAG_00261	2131.7	0.88356	0.10895	6.8609e-13
R_30	CNAG_00262	CNAG_00262	231.7	0.24917	0.16606	0.40115
R_30	CNAG_00263	PTP4	285.95	0.090825	0.13818	0.76225
R_30	CNAG_00264	CNAG_00264	1228.9	0.47791	0.16048	0.043508
R_30	CNAG_00265	IDI1	1116.2	0.065074	0.15035	0.85433
R_30	CNAG_00266	YFH7	135.89	-0.47854	0.23678	0.21905
R_30	CNAG_00267	CNAG_00267	83.13	-0.24732	0.23661	0.59841
R_30	CNAG_00268	ILV2	1581.5	0.0079929	0.17021	0.99104
R_30	CNAG_00269	CNAG_00269	21.626	0.0045097	0.43773	0.99881
R_30	CNAG_00270	CNAG_00270	1509.3	-0.12181	0.12517	0.62722
R_30	CNAG_00271	CNAG_00271	208.59	0.11667	0.1405	0.68859
R_30	CNAG_00272	CNAG_00272	254.56	-0.18898	0.14348	0.47598
R_30	CNAG_00273	CNAG_00273	71.957	-0.3181	0.2122	0.4012
R_30	CNAG_00274	CNAG_00274	109.09	-0.10946	0.22447	0.83378
R_30	CNAG_00275	CNAG_00275	45.344	-0.16267	0.27273	0.78829
R_30	CNAG_00276	CNAG_00276	163.31	-0.3215	0.21301	0.39702
R_30	CNAG_00277	CNAG_00277	169.81	0.2645	0.13526	0.23721
R_30	CNAG_00278	CNAG_00278	273.83	-0.12363	0.15829	0.71171
R_30	CNAG_00279	CNAG_00279	216.39	-0.36217	0.21587	0.33143
R_30	CNAG_00280	CNAG_00280	709.95	-0.05273	0.13704	0.87107
R_30	CNAG_00283	CNAG_00283	169.76	0.56945	0.19887	0.053342
R_30	CNAG_00284	CNAG_00284	316.6	-0.034726	0.1246	0.91434
R_30	CNAG_00285	CNAG_00285	169.96	-0.018243	0.29414	0.98759
R_30	CNAG_00286	NAB2	555.9	0.10465	0.11843	0.6659
R_30	CNAG_00287	CNAG_00287	1487.1	-0.06921	0.18661	0.87697
R_30	CNAG_00288	CNAG_00288	208.22	0.066834	0.17298	0.87073
R_30	CNAG_00289	CNAG_00289	201.84	-0.095539	0.20518	0.84188
R_30	CNAG_00290	CNAG_00290	329.78	-0.07113	0.19146	0.87681
R_30	CNAG_00291	CNAG_00291	30.141	0.17149	0.33113	0.82304
R_30	CNAG_00292	CNAG_00292	2250.5	0.28921	0.097555	0.044687
R_30	CNAG_00293	RAS1	579.72	0.12741	0.12894	0.6238
R_30	CNAG_00294	CNAG_00294	322.42	-0.15008	0.12748	0.53857
R_30	CNAG_00295	CNAG_00295	4.061	0.52611	0.58215	0.65789
R_30	CNAG_00299	CNAG_00299	217.52	0.60346	0.16488	0.0086876
R_30	CNAG_00300	CNAG_00300	294.71	-0.034062	0.14887	0.93025
R_30	CNAG_00301	CNAG_00301	637.62	0.5574	0.2374	0.13592
R_30	CNAG_00302	CNAG_00302	49.056	3.055	0.57305	2.0695e-05
R_30	CNAG_00303	CNAG_00303	20.692	0.89234	0.28654	0.032576
R_30	CNAG_00304	CNAG_00304	208.81	0.0026155	0.15118	0.99834
R_30	CNAG_00305	CNAG_00305	2382.3	-0.14947	0.15324	0.62652
R_30	CNAG_00306	MTN2	39.33	0.14396	0.39991	0.88159
R_30	CNAG_00307	CNAG_00307	1339.6	0.053414	0.13486	0.86671
R_30	CNAG_00308	CNAG_00308	82.092	0.38539	0.28577	0.46172
R_30	CNAG_00309	CNAG_00309	196.1	0.35571	0.13616	0.088481
R_30	CNAG_00310	CNAG_00310	164.12	0.011484	0.16749	0.98437
R_30	CNAG_00311	CNAG_00311	547.85	0.32649	0.13546	0.12418
R_30	CNAG_00312	CNAG_00312	138.61	-0.21308	0.19532	0.57745
R_30	CNAG_00313	CNAG_00313	130.68	-0.068493	0.14066	0.83415
R_30	CNAG_00314	CNAG_00314	101.77	0.46797	0.32142	0.41654
R_30	CNAG_00315	CNAG_00315	400.33	-0.93091	0.37556	0.11108
R_30	CNAG_00316	HAM1	223.59	-0.12271	0.14321	0.67762
R_30	CNAG_00317	CNAG_00317	508.92	-0.050273	0.19272	0.92039
R_30	CNAG_00318	CNAG_00318	618.47	-0.28048	0.23275	0.52645
R_30	CNAG_00319	CNAG_00319	428.61	0.39077	0.14024	0.061379
R_30	CNAG_00320	CNAG_00320	142.72	0.069741	0.12797	0.81088
R_30	CNAG_00321	CNAG_00321	58.231	-1.1607	0.77423	0.4012
R_30	CNAG_00322	CNAG_00322	213.64	-0.43927	0.20408	0.18278
R_30	CNAG_00323	CNAG_00323	2.1248	-0.76786	1.1803	0.76514
R_30	CNAG_00326	CNAG_00326	1034	0.21349	0.12414	0.31585
R_30	CNAG_00327	CNAG_00327	55.367	0.57236	0.26545	0.18235
R_30	CNAG_00328	CNAG_00328	260.13	-0.37518	0.24301	0.38451
R_30	CNAG_00329	CNAG_00329	584.88	-0.51598	0.20977	0.11472
R_30	CNAG_00330	CNAG_00330	670.86	0.073261	0.1564	0.8416
R_30	CNAG_00331	CNAG_00331	135.63	-0.30085	0.21703	0.44788
R_30	CNAG_00332	SIP4	497.04	-0.23257	0.16374	0.43375
R_30	CNAG_00333	CNAG_00333	30.766	0.17616	0.32458	0.81185
R_30	CNAG_00334	CNAG_00334	18024	0.054222	0.14615	0.87697
R_30	CNAG_00335	CNAG_00335	330.56	0.27756	0.13171	0.19444
R_30	CNAG_00337	CNAG_00337	1037.3	-0.41466	0.13059	0.0286
R_30	CNAG_00342	CNAG_00342	454.06	-0.18446	0.12851	0.42678
R_30	CNAG_00343	CNAG_00343	57.656	0.11138	0.28044	0.86664
R_30	CNAG_00344	CNAG_00344	79.843	0.085428	0.18592	0.84423
R_30	CNAG_00345	CNAG_00345	397.71	0.26875	0.17493	0.38685
R_30	CNAG_00346	CNAG_00346	128.11	0.33626	0.27994	0.52815
R_30	CNAG_00347	CNAG_00347	235.15	-0.063278	0.2306	0.91621
R_30	CNAG_00348	CNAG_00348	606.66	-0.29315	0.15665	0.26497
R_30	CNAG_00349	CNAG_00349	451.57	-0.38154	0.2052	0.26985
R_30	CNAG_00351	CNAG_00351	224.49	0.14236	0.14454	0.62395
R_30	CNAG_00352	CNAG_00352	379.41	-0.00059705	0.18503	0.99947
R_30	CNAG_00353	LPI16	150.13	-0.16053	0.19005	0.6831
R_30	CNAG_00354	CNAG_00354	1044.5	-0.061389	0.10647	0.79564
R_30	CNAG_00355	CNAG_00355	1087.9	-0.11845	0.14029	0.6831
R_30	CNAG_00356	CNAG_00356	301.74	-0.063306	0.18699	0.88957
R_30	CNAG_00357	CNAG_00357	250.06	0.073419	0.13465	0.81083
R_30	CNAG_00358	CNAG_00358	295.5	-0.2576	0.12626	0.21285
R_30	CNAG_00359	CNAG_00359	385.34	-0.21025	0.14476	0.41832
R_30	CNAG_00360	CNAG_00360	778.39	0.09004	0.2087	0.85433
R_30	CNAG_00361	RVS167	573.7	-0.36701	0.18389	0.22722
R_30	CNAG_00362	CNAG_00362	222.62	-0.26649	0.14304	0.26855
R_30	CNAG_00363	TCO6	744.31	0.10701	0.15402	0.74664
R_30	CNAG_00364	CNAG_00364	226.55	0.22174	0.14691	0.39702
R_30	CNAG_00365	CNAG_00365	264.61	-0.26828	0.14197	0.25867
R_30	CNAG_00366	CNAG_00366	21.469	-0.13871	0.43541	0.89783
R_30	CNAG_00367	DYN5	130.29	0.071461	0.2098	0.88904
R_30	CNAG_00368	CNAG_00368	124.38	0.24791	0.21501	0.55047
R_30	CNAG_00369	CNAG_00369	263.63	-0.15837	0.1465	0.58124
R_30	CNAG_00370	UBI1	4869.1	0.20672	0.16234	0.49732
R_30	CNAG_00371	CNAG_00371	56.971	0.050562	0.28796	0.95167
R_30	CNAG_00372	CNAG_00372	332.56	-0.17222	0.18824	0.65215
R_30	CNAG_00373	CNAG_00373	81.692	0.29389	0.29504	0.62137
R_30	CNAG_00374	CNAG_00374	917.29	0.45858	0.19161	0.12662
R_30	CNAG_00375	GCN5	319.41	-0.125	0.12572	0.62141
R_30	CNAG_00377	CNAG_00377	431.54	0.058755	0.17757	0.89344
R_30	CNAG_00378	CNAG_00378	308.35	-0.40818	0.32556	0.50436
R_30	CNAG_00383	APT3	327.17	0.35716	0.13303	0.076573
R_30	CNAG_00384	CNAG_00384	12.38	-0.60447	0.66657	0.65597
R_30	CNAG_00385	CNAG_00385	598.37	-0.4943	0.17036	0.049406
R_30	CNAG_00386	CNAG_00386	736.21	0.21583	0.19964	0.58124
R_30	CNAG_00387	LPI13	268.52	0.032395	0.11907	0.91743
R_30	CNAG_00388	CNAG_00388	535.55	0.019988	0.1265	0.95842
R_30	CNAG_00389	CNAG_00389	223.32	-0.12012	0.1622	0.72939
R_30	CNAG_00390	YMR1	82.559	-0.54096	0.21916	0.11311
R_30	CNAG_00391	CNAG_00391	255.18	0.30037	0.31593	0.63724
R_30	CNAG_00392	CNAG_00392	64.308	0.13938	0.27633	0.82894
R_30	CNAG_00393	CNAG_00393	759.36	0.23995	0.47798	0.82961
R_30	CNAG_00394	CNAG_00394	1652.4	0.022546	0.1966	0.97231
R_30	CNAG_00395	CNAG_00395	224.93	-0.12721	0.14724	0.67435
R_30	CNAG_00396	PKA1	308.05	0.32413	0.13827	0.13657
R_30	CNAG_00397	CNAG_00397	179.53	-0.52303	0.45191	0.54833
R_30	CNAG_00398	CNAG_00398	505.25	0.24528	0.17604	0.44463
R_30	CNAG_00399	CNAG_00399	760.18	-0.37287	0.15993	0.13913
R_30	CNAG_00400	CNAG_00400	668.1	-0.52128	0.19223	0.071938
R_30	CNAG_00401	CNAG_00401	212.79	-0.2689	0.16371	0.34528
R_30	CNAG_00402	CNAG_00402	979.42	0.028362	0.21115	0.96627
R_30	CNAG_00403	CNAG_00403	71.623	0.75214	0.3117	0.12349
R_30	CNAG_00404	CNAG_00404	334.16	-0.35499	0.22343	0.36591
R_30	CNAG_00405	KIC1	135.84	-0.30899	0.17859	0.31275
R_30	CNAG_00406	CNAG_00406	76.086	-0.0021186	0.20684	0.99881
R_30	CNAG_00407	CNAG_00407	989.7	1.0992	0.2017	1.2225e-05
R_30	CNAG_00408	PPH3	1446.1	0.28911	0.17427	0.33789
R_30	CNAG_00409	CNAG_00409	105.36	0.89092	0.25296	0.012417
R_30	CNAG_00410	CNAG_00410	366.46	-0.20149	0.11991	0.33024
R_30	CNAG_00411	CNAG_00411	338.7	0.21133	0.13316	0.36675
R_30	CNAG_00413	OFD1	971.68	-0.31278	0.11582	0.073581
R_30	CNAG_00414	MAK32	86.901	-0.41369	0.21889	0.25867
R_30	CNAG_00415	CDC2801	128.37	-0.15113	0.14862	0.6111
R_30	CNAG_00416	CNAG_00416	122.46	0.043544	0.16195	0.91817
R_30	CNAG_00417	CNAG_00417	3423.1	0.047233	0.099175	0.83817
R_30	CNAG_00418	CNAG_00418	2253.7	0.23709	0.13651	0.30938
R_30	CNAG_00419	CNAG_00419	245.23	-0.63127	0.59204	0.58849
R_30	CNAG_00420	CNAG_00420	180.27	0.22513	0.17446	0.48923
R_30	CNAG_00421	CNAG_00421	990.18	-0.2291	0.14268	0.35779
R_30	CNAG_00422	CNAG_00422	207.37	-0.19982	0.14771	0.45997
R_30	CNAG_00423	CNAG_00423	58.932	0.062651	0.21176	0.90661
R_30	CNAG_00424	CNAG_00424	604.98	-0.0020357	0.37693	0.99941
R_30	CNAG_00425	CNAG_00425	76.758	0.49469	0.27978	0.29842
R_30	CNAG_00426	CNAG_00426	165.2	0.89209	0.2074	0.0011993
R_30	CNAG_00427	PTC5	346.15	-0.26982	0.24549	0.5729
R_30	CNAG_00428	CNAG_00428	139.79	-0.13674	0.20026	0.75021
R_30	CNAG_00429	CNAG_00429	247.69	0.15108	0.14961	0.6144
R_30	CNAG_00430	CNAG_00430	86.157	-0.24544	0.16063	0.3908
R_30	CNAG_00433	CNAG_00433	148.65	-0.33183	0.16716	0.22937
R_30	CNAG_00434	CNAG_00434	140.33	0.17009	0.15493	0.57314
R_30	CNAG_00435	CNAG_00435	127.66	-0.043877	0.13877	0.89802
R_30	CNAG_00436	CNAG_00436	297.02	-0.26438	0.1132	0.13902
R_30	CNAG_00437	CNAG_00437	164.24	-0.38493	0.16683	0.14354
R_30	CNAG_00438	CNAG_00438	111.38	-0.40371	0.21389	0.25926
R_30	CNAG_00439	CNAG_00439	212.64	0.26171	0.15932	0.34528
R_30	CNAG_00440	SSN801	112.29	-0.2578	0.20317	0.49929
R_30	CNAG_00441	IMD1	4818.7	0.033211	0.15513	0.93494
R_30	CNAG_00442	CNAG_00442	858.29	-1.0088	0.16651	7.1599e-07
R_30	CNAG_00443	CNAG_00443	68.917	-0.35188	0.17734	0.22965
R_30	CNAG_00444	CNAG_00444	94.592	-0.24139	0.24738	0.62652
R_30	CNAG_00445	NHP6B01	1764.1	-0.25386	0.12687	0.22598
R_30	CNAG_00446	CNAG_00446	8.1866	0.06174	0.43006	0.9637
R_30	CNAG_00447	CNAG_00447	976.86	-0.095197	0.14074	0.75402
R_30	CNAG_00448	CNAG_00448	273.94	-0.073896	0.21373	0.88733
R_30	CNAG_00449	CNAG_00449	658.75	0.16497	0.12048	0.45491
R_30	CNAG_00450	LEU2	1807.8	-0.73409	0.23943	0.035404
R_30	CNAG_00451	CNAG_00451	60.422	-0.71613	0.25288	0.056145
R_30	CNAG_00452	CNAG_00452	78.89	-0.088981	0.19359	0.84423
R_30	CNAG_00453	CNAG_00453	8698.7	-0.24566	0.16042	0.38908
R_30	CNAG_00454	CNAG_00454	106.97	-1.1064	0.33928	0.02354
R_30	CNAG_00455	UBP16	708.78	0.18102	0.19137	0.63912
R_30	CNAG_00456	ISP6	977.37	-0.061675	0.17979	0.88812
R_30	CNAG_00457	GLN1	8095.3	-0.011485	0.14986	0.98155
R_30	CNAG_00458	CNAG_00458	1109.2	-0.10741	0.10576	0.61111
R_30	CNAG_00460	LIV1	192.37	-0.70332	0.28946	0.11992
R_30	CNAG_00461	CNAG_00461	437.83	0.13363	0.18327	0.73241
R_30	CNAG_00462	CNAG_00462	334.71	-0.44862	0.1372	0.023022
R_30	CNAG_00463	CNAG_00463	14.91	-0.84652	1.1108	0.71981
R_30	CNAG_00464	CNAG_00464	628.98	-0.032382	0.10978	0.90726
R_30	CNAG_00465	CNAG_00465	3658.4	0.57049	0.17417	0.02267
R_30	CNAG_00466	CNAG_00466	76.171	0.87557	0.43772	0.22608
R_30	CNAG_00467	CNAG_00467	103.36	0.048198	0.22423	0.93494
R_30	CNAG_00468	CNAG_00468	259.08	0.16633	0.24538	0.75314
R_30	CNAG_00469	CNAG_00469	287.23	-0.32725	0.15325	0.18672
R_30	CNAG_00470	CNAG_00470	332.56	-0.088951	0.15115	0.79091
R_30	CNAG_00471	CNAG_00471	448.27	-0.21758	0.18064	0.52681
R_30	CNAG_00472	CNAG_00472	77.707	0.44097	0.24471	0.2885
R_30	CNAG_00473	OST2	276.97	-0.07441	0.16944	0.85374
R_30	CNAG_00474	CNAG_00474	67.487	-0.091114	0.27145	0.88999
R_30	CNAG_00475	CNAG_00475	134.91	0.36347	0.22579	0.35747
R_30	CNAG_00476	CNAG_00476	55.115	-0.11214	0.28439	0.86761
R_30	CNAG_00480	CNAG_00480	238.79	-0.21054	0.1311	0.35779
R_30	CNAG_00481	CNAG_00481	1.3743	0.34078	1.2571	0.91778
R_30	CNAG_00482	CNAG_00482	136.92	0.27483	0.35222	0.71174
R_30	CNAG_00483	ACT1	3127	0.12852	0.19216	0.75824
R_30	CNAG_00484	CNAG_00484	154.8	-0.23037	0.25228	0.65255
R_30	CNAG_00485	CNAG_00485	1529.5	-0.12519	0.14699	0.67997
R_30	CNAG_00486	CNAG_00486	315.6	-0.1194	0.16224	0.7305
R_30	CNAG_00487	CNAG_00487	148.59	-0.56663	0.25823	0.17274
R_30	CNAG_00488	CNAG_00488	45.828	-0.13621	0.26762	0.82776
R_30	CNAG_00490	CNAG_00490	549.86	0.93909	0.24768	0.0061551
R_30	CNAG_00491	CNAG_00491	397.69	0.10743	0.14512	0.72941
R_30	CNAG_00492	CNAG_00492	107.25	-0.22659	0.22681	0.6201
R_30	CNAG_00493	CNAG_00493	189.34	-0.1365	0.19262	0.74026
R_30	CNAG_00495	CNAG_00495	318.05	-0.16713	0.16412	0.61062
R_30	CNAG_00496	CNAG_00496	201.27	-0.15416	0.15945	0.63037
R_30	CNAG_00497	CNAG_00497	181.04	0.33342	0.30674	0.57944
R_30	CNAG_00498	CDC14	33.861	0.94361	0.44894	0.19584
R_30	CNAG_00499	CNAG_00499	157.54	0.79461	0.26105	0.0371
R_30	CNAG_00500	PTC1	859.85	-0.30821	0.34972	0.66743
R_30	CNAG_00501	CNAG_00501	12.729	0.48477	0.47849	0.61288
R_30	CNAG_00502	CNAG_00502	243.35	0.27997	0.2279	0.51647
R_30	CNAG_00503	CNAG_00503	1633.5	0.41302	0.16987	0.11973
R_30	CNAG_00504	CNAG_00504	254.49	-0.14964	0.11564	0.4872
R_30	CNAG_00505	FZC28	135.87	0.11055	0.1523	0.73342
R_30	CNAG_00506	CNAG_00506	145.94	0.10765	0.22989	0.8416
R_30	CNAG_00508	VPS17	211.02	-0.092823	0.15658	0.7892
R_30	CNAG_00509	CNAG_00509	488.52	-0.084484	0.12201	0.74687
R_30	CNAG_00510	CNAG_00510	277.56	-0.39264	0.14646	0.076989
R_30	CNAG_00511	CNAG_00511	24.728	-0.17601	0.32529	0.81223
R_30	CNAG_00512	CNAG_00512	269.62	-0.05606	0.10006	0.80497
R_30	CNAG_00513	CNAG_00513	694.03	0.35052	0.12771	0.067177
R_30	CNAG_00514	CNAG_00514	366.28	-0.3006	0.12688	0.13129
R_30	CNAG_00515	CNAG_00515	248.06	-0.51575	0.20687	0.10929
R_30	CNAG_00516	PEX7	41.433	0.11818	0.29018	0.86293
R_30	CNAG_00517	CNAG_00517	326.18	-0.022229	0.14681	0.96066
R_30	CNAG_00519	ERG3	151.48	0.21519	0.1648	0.48163
R_30	CNAG_00520	CNAG_00520	339.95	-0.05451	0.20376	0.91817
R_30	CNAG_00521	CNAG_00521	333.18	0.33071	0.21697	0.39134
R_30	CNAG_00522	CNAG_00522	524.67	0.093026	0.26104	0.88299
R_30	CNAG_00523	CNAG_00523	166.4	-0.6733	0.18629	0.0097778
R_30	CNAG_00524	CNAG_00524	175.95	0.31637	0.26299	0.52704
R_30	CNAG_00525	CNAG_00525	133.32	-0.17183	0.13643	0.50247
R_30	CNAG_00526	CNAG_00526	358.33	0.067665	0.19464	0.88698
R_30	CNAG_00527	CNAG_00527	931.2	-0.13067	0.24442	0.815
R_30	CNAG_00528	CNAG_00528	173.86	-0.2562	0.1783	0.42621
R_30	CNAG_00529	CNAG_00529	253.45	0.19957	0.2276	0.66893
R_30	CNAG_00531	ENA1	2820.7	0.22991	0.13818	0.33631
R_30	CNAG_00532	CNAG_00532	347.36	-0.28501	0.16377	0.30813
R_30	CNAG_00533	TIM50	564.51	-0.1956	0.11435	0.31837
R_30	CNAG_00534	CNAG_00534	1217.7	0.024981	0.13862	0.94983
R_30	CNAG_00535	CNAG_00535	415.99	-0.048487	0.13172	0.87796
R_30	CNAG_00536	CNAG_00536	880.48	-0.15279	0.1272	0.52815
R_30	CNAG_00537	CNAG_00537	186.84	0.36337	0.31142	0.54479
R_30	CNAG_00538	CNAG_00538	716.7	-0.35752	0.17573	0.21535
R_30	CNAG_00539	CNAG_00539	1734.1	1.512	0.33944	0.00070333
R_30	CNAG_00540	CNAG_00540	35.876	-0.26499	0.55396	0.83781
R_30	CNAG_00541	CNAG_00541	102.54	0.099987	0.26099	0.87166
R_30	CNAG_00542	CNAG_00542	114.58	-0.11341	0.15518	0.73181
R_30	CNAG_00543	CNAG_00543	580.71	0.033464	0.22277	0.96081
R_30	CNAG_00544	CNAG_00544	1139.2	0.46903	0.13248	0.012022
R_30	CNAG_00545	CNAG_00545	120.69	0.51203	0.21253	0.12422
R_30	CNAG_00546	CHS4	477.04	-0.067134	0.15494	0.85433
R_30	CNAG_00547	CNAG_00547	257.26	0.90906	0.22195	0.0023854
R_30	CNAG_00549	CNAG_00549	0
R_30	CNAG_00550	CNAG_00550	78.886	-0.07822	0.21572	0.88141
R_30	CNAG_00551	CNAG_00551	640.85	-0.25497	0.11827	0.18235
R_30	CNAG_00554	ISC1	177.09	-0.062025	0.29575	0.93674
R_30	CNAG_00555	CNAG_00555	298.28	-0.21171	0.15507	0.45598
R_30	CNAG_00556	CCK1	438.95	0.097702	0.15435	0.77218
R_30	CNAG_00557	CNAG_00557	738.19	-0.10865	0.1364	0.70421
R_30	CNAG_00558	CNAG_00558	334.43	-0.024815	0.17585	0.96476
R_30	CNAG_00559	BZP3	731.87	-0.8809	0.17001	3.397e-05
R_30	CNAG_00560	CNAG_00560	517.83	0.38468	0.15767	0.11811
R_30	CNAG_00561	HAT1	121.71	-0.22264	0.23451	0.63776
R_30	CNAG_00562	CNAG_00562	254.92	-0.13352	0.14297	0.64388
R_30	CNAG_00563	CNAG_00563	140.43	0.17859	0.27309	0.76347
R_30	CNAG_00564	CNAG_00564	645.46	-0.054518	0.23904	0.93042
R_30	CNAG_00565	VPS1	918.74	0.05474	0.1016	0.81332
R_30	CNAG_00566	CNAG_00566	176.38	0.031264	0.26755	0.97217
R_30	CNAG_00567	CNAG_00567	186.97	0.304	0.14829	0.21028
R_30	CNAG_00568	CNAG_00568	92.763	0.2983	0.27385	0.57824
R_30	CNAG_00569	CNAG_00569	280.23	-0.2504	0.16191	0.38399
R_30	CNAG_00570	PKR1	453.77	0.19847	0.18664	0.58948
R_30	CNAG_00571	CNAG_00571	165.83	0.051228	0.14223	0.88159
R_30	CNAG_00572	CNAG_00572	419.11	0.1363	0.11032	0.51354
R_30	CNAG_00573	CNAG_00573	674.85	-0.070537	0.14145	0.82995
R_30	CNAG_00574	CNAG_00574	333.88	-0.084026	0.10732	0.71088
R_30	CNAG_00576	CNAG_00576	87.026	-0.042499	0.20433	0.93736
R_30	CNAG_00577	CNAG_00577	98.738	-0.14327	0.1971	0.73307
R_30	CNAG_00580	CNAG_00580	486.13	0.018476	0.11308	0.957
R_30	CNAG_00581	CNAG_00581	2677.5	0.50735	0.1514	0.018572
R_30	CNAG_00582	CNAG_00582	778.37	-0.73298	0.12587	2.4427e-06
R_30	CNAG_00583	CNAG_00583	514.44	-0.44998	0.15315	0.047157
R_30	CNAG_00584	CNAG_00584	1125.6	-0.32992	0.15763	0.1976
R_30	CNAG_00585	CNAG_00585	1074.4	-0.062705	0.15429	0.86357
R_30	CNAG_00586	CNAG_00586	93.688	0.52231	0.21359	0.11712
R_30	CNAG_00587	CNAG_00587	23.53	1.1329	0.38097	0.043877
R_30	CNAG_00588	CNAG_00588	1596.6	-1.709	0.30548	6.8247e-06
R_30	CNAG_00589	CNAG_00589	233.32	0.49607	0.20936	0.13129
R_30	CNAG_00590	CNAG_00590	340.61	-0.011618	0.13917	0.97984
R_30	CNAG_00591	CNAG_00591	115.08	0.66199	0.17564	0.0065003
R_30	CNAG_00592	CNAG_00592	209.39	-0.12513	0.21439	0.79274
R_30	CNAG_00593	CNAG_00593	135.38	0.14409	0.23027	0.77478
R_30	CNAG_00594	CNAG_00594	738.12	-0.41923	0.14659	0.053641
R_30	CNAG_00595	CNAG_00595	93.597	0.22691	0.28734	0.7071
R_30	CNAG_00596	CNAG_00596	90.146	0.51656	0.20913	0.11271
R_30	CNAG_00597	DIP5	121.06	0.74252	0.31235	0.13023
R_30	CNAG_00598	CNAG_00598	62.075	0.39818	0.26615	0.40228
R_30	CNAG_00599	CNAG_00599	274.03	0.16952	0.12883	0.47621
R_30	CNAG_00600	CAP60	572.43	0.1557	0.11444	0.4564
R_30	CNAG_00601	CEL1	527.64	0.4364	0.17529	0.10993
R_30	CNAG_00602	CNAG_00602	953.06	0.013089	0.11754	0.97318
R_30	CNAG_00603	CNAG_00603	811.44	0.39531	0.11191	0.012232
R_30	CNAG_00604	CNAG_00604	161.2	0.015293	0.1326	0.97222
R_30	CNAG_00605	CNAG_00605	86.166	0.49282	0.45156	0.57737
R_30	CNAG_00606	CNAG_00606	198.98	-0.2004	0.16882	0.53384
R_30	CNAG_00607	CNAG_00607	792.94	-0.0896	0.20148	0.85196
R_30	CNAG_00608	CNAG_00608	480.09	-0.071947	0.18564	0.87044
R_30	CNAG_00609	CNAG_00609	734.84	-0.25808	0.10048	0.094456
R_30	CNAG_00612	CNAG_00612	325.72	0.18946	0.19114	0.62253
R_30	CNAG_00613	FCY1	506.17	0.2697	0.12422	0.1786
R_30	CNAG_00614	CNAG_00614	362.45	0.28178	0.2861	0.62395
R_30	CNAG_00615	CNAG_00615	142.14	0.14573	0.21752	0.75824
R_30	CNAG_00619	CNAG_00619	176.31	-0.49685	0.23061	0.18271
R_30	CNAG_00622	ARG8	688.89	-0.33006	0.14586	0.15574
R_30	CNAG_00623	EGCrP1	133.11	0.53617	0.19986	0.076807
R_30	CNAG_00624	CNAG_00624	239.92	0.020292	0.16297	0.96974
R_30	CNAG_00625	CNAG_00625	523.07	0.10087	0.1516	0.75939
R_30	CNAG_00626	CNAG_00626	1293.2	0.26695	0.21157	0.50173
R_30	CNAG_00627	CNAG_00627	108.26	0.027734	0.21605	0.96795
R_30	CNAG_00628	CNAG_00628	144.32	-0.059184	0.15631	0.87499
R_30	CNAG_00632	CNAG_00632	1513.3	-0.016421	0.12023	0.96584
R_30	CNAG_00633	CNAG_00633	472.47	0.13091	0.12226	0.58643
R_30	CNAG_00634	CNAG_00634	392.68	-0.054822	0.14804	0.87697
R_30	CNAG_00635	CNAG_00635	262.44	0.54494	0.22813	0.12785
R_30	CNAG_00636	CDC7	18.565	0.56789	0.55661	0.61007
R_30	CNAG_00637	CNAG_00637	396.12	-0.17273	0.19898	0.67312
R_30	CNAG_00638	CNAG_00638	230.41	0.40204	0.31375	0.49308
R_30	CNAG_00639	URO3	73.58	0.1259	0.35979	0.88585
R_30	CNAG_00640	CNAG_00640	12639	0.19231	0.10161	0.25796
R_30	CNAG_00641	CNAG_00641	715.51	-0.16521	0.13733	0.52704
R_30	CNAG_00642	CNAG_00642	121.53	-0.40447	0.33062	0.51893
R_30	CNAG_00643	CNAG_00643	562.37	0.21128	0.15508	0.4564
R_30	CNAG_00644	CNAG_00644	873.99	-0.23565	0.13703	0.31585
R_30	CNAG_00645	CNAG_00645	214.82	0.010028	0.16624	0.98817
R_30	CNAG_00647	CNAG_00647	1315.2	0.23708	0.14708	0.35695
R_30	CNAG_00648	CNAG_00648	234.36	0.22326	0.15081	0.40645
R_30	CNAG_00649	CNAG_00649	1230.6	-0.48466	0.14063	0.014772
R_30	CNAG_00650	CNAG_00650	720.43	0.48317	0.10568	0.00045196
R_30	CNAG_00651	CNAG_00651	75.451	0.77695	0.33015	0.13494
R_30	CNAG_00652	CNAG_00652	160.57	0.16762	0.14696	0.55544
R_30	CNAG_00653	CNAG_00653	25.498	0.55556	0.31804	0.30604
R_30	CNAG_00654	SRX1	598.68	-0.12115	0.17421	0.74653
R_30	CNAG_00655	CNAG_00655	12031	0.10898	0.15088	0.73469
R_30	CNAG_00656	CNAG_00656	12622	-0.060744	0.14691	0.86073
R_30	CNAG_00657	CNAG_00657	0.59518	-0.050378	2.1455	0.99623
R_30	CNAG_00658	CNAG_00658	189.84	-0.13906	0.15328	0.65589
R_30	CNAG_00659	CNAG_00659	198.49	-0.080402	0.25614	0.8983
R_30	CNAG_00660	CNAG_00660	222.91	0.068475	0.16181	0.8562
R_30	CNAG_00661	CNAG_00661	204.72	-0.14014	0.17959	0.71174
R_30	CNAG_00662	CNAG_00662	190.7	-0.15247	0.20437	0.72686
R_30	CNAG_00663	CNAG_00663	348.77	0.16338	0.12666	0.48953
R_30	CNAG_00664	CNAG_00664	18.833	0.32963	0.33986	0.62862
R_30	CNAG_00665	CNAG_00665	589.75	-0.17815	0.12886	0.449
R_30	CNAG_00666	CNAG_00666	653	-0.005725	0.09553	0.9882
R_30	CNAG_00667	CNAG_00667	290.59	0.19651	0.1577	0.50899
R_30	CNAG_00668	CNAG_00668	2611.9	0.13103	0.16908	0.71357
R_30	CNAG_00669	CNAG_00669	224.76	-0.040221	0.16084	0.92327
R_30	CNAG_00670	FZC12	31.931	0.33853	0.44	0.71688
R_30	CNAG_00671	CNAG_00671	259.63	0.27791	0.25703	0.58124
R_30	CNAG_00672	CNAG_00672	6375.5	0.14623	0.12885	0.55734
R_30	CNAG_00673	CNAG_00673	267.4	-0.21941	0.17706	0.51198
R_30	CNAG_00674	CNAG_00674	110.56	1.1916	0.43169	0.065583
R_30	CNAG_00675	CNAG_00675	135.14	-0.20053	0.21637	0.64693
R_30	CNAG_00676	CNAG_00676	169.46	-0.089192	0.22702	0.86808
R_30	CNAG_00677	CNAG_00677	7.2894	1.566	0.6592	0.13023
R_30	CNAG_00678	URE7	419.79	0.027572	0.15665	0.95167
R_30	CNAG_00679	CNAG_00679	2252.9	-0.38234	0.23839	0.35822
R_30	CNAG_00680	CNAG_00680	147.91	0.23932	0.17091	0.44237
R_30	CNAG_00681	CNAG_00681	108.05	0.37535	0.19556	0.2484
R_30	CNAG_00682	CNAG_00682	894.56	-0.14311	0.13012	0.57258
R_30	CNAG_00683	CNAG_00683	385.06	0.15238	0.20796	0.73125
R_30	CNAG_00684	CNAG_00684	336.16	-0.40665	0.18743	0.17885
R_30	CNAG_00685	CNAG_00685	875.89	0.0047123	0.12861	0.99268
R_30	CNAG_00686	CNAG_00686	4599.1	-0.32684	0.20029	0.34959
R_30	CNAG_00687	CNAG_00687	216.23	-0.06853	0.25057	0.91647
R_30	CNAG_00688	CNAG_00688	219.17	-0.14689	0.19444	0.72254
R_30	CNAG_00689	CNAG_00689	314.04	0.10911	0.21623	0.82894
R_30	CNAG_00690	CNAG_00690	379.31	-0.00089712	0.095181	0.99881
R_30	CNAG_00691	CNAG_00691	410.08	0.013966	0.17727	0.98139
R_30	CNAG_00692	CNAG_00692	264.91	0.045763	0.13285	0.88773
R_30	CNAG_00693	CNAG_00693	482.56	-0.16919	0.11732	0.42365
R_30	CNAG_00694	CLF1	254.88	-0.15354	0.12404	0.51251
R_30	CNAG_00695	CNAG_00695	108.45	-0.074245	0.18448	0.86447
R_30	CNAG_00696	CNAG_00696	162.87	0.36727	0.22324	0.34457
R_30	CNAG_00697	UGE1	265.57	0.32741	0.31965	0.609
R_30	CNAG_00698	CNAG_00698	252.63	-0.16629	0.14195	0.54157
R_30	CNAG_00699	LPI15	41.611	0.40758	0.26407	0.38465
R_30	CNAG_00700	CNAG_00700	1268.4	0.23962	0.12828	0.26684
R_30	CNAG_00701	CAS31	284.4	0.39786	0.13993	0.054869
R_30	CNAG_00702	CNAG_00702	726.19	0.098742	0.13455	0.73125
R_30	CNAG_00703	CNAG_00703	10175	0.13221	0.12746	0.60286
R_30	CNAG_00704	CNAG_00704	921.98	-0.023155	0.19744	0.97214
R_30	CNAG_00705	CNAG_00705	502.63	-0.059517	0.13349	0.85155
R_30	CNAG_00706	CNAG_00706	410.21	0.25485	0.11621	0.17274
R_30	CNAG_00707	CNAG_00707	447.58	0.17908	0.16221	0.5709
R_30	CNAG_00708	CNAG_00708	400.68	-0.112	0.12017	0.64455
R_30	CNAG_00709	CNAG_00709	134.73	-0.25865	0.43483	0.78884
R_30	CNAG_00710	CNAG_00710	202.56	0.3752	0.19004	0.23217
R_30	CNAG_00711	CNAG_00711	203.86	0.62629	0.25275	0.11108
R_30	CNAG_00712	CNAG_00712	583.59	-0.13764	0.15218	0.65745
R_30	CNAG_00713	CNAG_00713	318.68	-0.43511	0.16669	0.08866
R_30	CNAG_00714	CNAG_00714	66.103	0.21242	0.19649	0.58124
R_30	CNAG_00715	CNAG_00715	763.67	-0.15105	0.1604	0.64058
R_30	CNAG_00716	CNAG_00716	7370.6	-0.055295	0.15748	0.88532
R_30	CNAG_00717	CNAG_00717	322.51	-0.25744	0.21666	0.53376
R_30	CNAG_00718	CAC2	205.25	-0.13708	0.14536	0.64046
R_30	CNAG_00719	CNAG_00719	463.84	0.31429	0.24104	0.48264
R_30	CNAG_00720	CNAG_00720	454.93	0.50299	0.22117	0.15276
R_30	CNAG_00721	CAP59	379.82	-0.19166	0.11268	0.3222
R_30	CNAG_00722	CNAG_00722	573.05	-0.004071	0.1132	0.99271
R_30	CNAG_00723	CNAG_00723	178.85	-0.22941	0.19548	0.54032
R_30	CNAG_00726	CNAG_00726	93.8	0.0029482	0.1735	0.99834
R_30	CNAG_00727	CNAG_00727	312.15	0.41097	0.22327	0.2758
R_30	CNAG_00728	CNAG_00728	367.37	-0.40199	0.22533	0.29421
R_30	CNAG_00730	AFR1	1001.5	-0.22074	0.14902	0.40645
R_30	CNAG_00732	CCD3	391.49	0.22052	0.21339	0.60365
R_30	CNAG_00733	CNAG_00733	188.79	-0.25793	0.14284	0.28727
R_30	CNAG_00734	CNAG_00734	484.54	-0.091957	0.1676	0.81034
R_30	CNAG_00735	CNAG_00735	79.512	1.3203	0.27887	0.00022583
R_30	CNAG_00736	SEC5	112.22	0.3551	0.25446	0.44463
R_30	CNAG_00737	CNAG_00737	184.02	-0.0051908	0.14879	0.99276
R_30	CNAG_00738	CNAG_00738	101.53	-0.38538	0.22085	0.30656
R_30	CNAG_00739	CNAG_00739	68.283	0.16587	0.27941	0.789
R_30	CNAG_00740	SNF5	1334.5	-0.089031	0.1353	0.76189
R_30	CNAG_00741	CNAG_00741	3954.6	-0.12425	0.15083	0.69213
R_30	CNAG_00742	CNAG_00742	377.43	0.17797	0.11803	0.39754
R_30	CNAG_00743	CNAG_00743	743.6	-0.2568	0.16413	0.37614
R_30	CNAG_00744	OCH1	258.52	-0.41505	0.12499	0.020006
R_30	CNAG_00745	HRK1	538.73	0.29231	0.20821	0.44104
R_30	CNAG_00746	CAS35	502.3	0.30035	0.14598	0.20767
R_30	CNAG_00747	CNAG_00747	1597	-0.32876	0.20926	0.37276
R_30	CNAG_00748	CNAG_00748	161.42	-0.19298	0.12757	0.3961
R_30	CNAG_00749	CNAG_00749	60.854	-0.053502	0.43858	0.97025
R_30	CNAG_00750	CNAG_00750	162.47	-0.21819	0.19889	0.57352
R_30	CNAG_00751	CNAG_00751	56.201	-0.10152	0.25613	0.86671
R_30	CNAG_00752	CNAG_00752	741.7	-0.32607	0.2346	0.44613
R_30	CNAG_00753	CNAG_00753	197.08	-0.18769	0.19033	0.62395
R_30	CNAG_00754	CNAG_00754	829.87	0.3023	0.19183	0.37018
R_30	CNAG_00755	CNAG_00755	392.57	-1.3835	0.68075	0.21579
R_30	CNAG_00756	CNAG_00756	263.63	-0.11424	0.22823	0.82994
R_30	CNAG_00757	DOA4	247.08	0.60203	0.21057	0.053684
R_30	CNAG_00758	CNAG_00758	213.28	-0.28073	0.14654	0.24993
R_30	CNAG_00759	CNAG_00759	117.08	0.10279	0.17458	0.79091
R_30	CNAG_00760	CNAG_00760	264.83	-0.19856	0.11387	0.30684
R_30	CNAG_00761	CNAG_00761	1310.5	-0.089863	0.14597	0.7798
R_30	CNAG_00762	DPH1	440.19	0.28209	0.13638	0.20423
R_30	CNAG_00764	CNAG_00764	1087.4	0.37997	0.16315	0.13932
R_30	CNAG_00765	CNAG_00765	335.66	-1.0507	0.24393	0.0011993
R_30	CNAG_00766	CNAG_00766	158.97	-0.31881	0.20128	0.36781
R_30	CNAG_00768	CNAG_00768	254.27	-0.27907	0.14008	0.22854
R_30	CNAG_00769	PBS2	337.93	-0.0051465	0.13176	0.99234
R_30	CNAG_00770	MSH2	136.79	0.20215	0.16889	0.53008
R_30	CNAG_00771	CNAG_00771	6085.2	0.29581	0.13435	0.17076
R_30	CNAG_00772	RAD23	539.12	-0.22444	0.16774	0.46588
R_30	CNAG_00773	CNAG_00773	148.41	-0.9533	0.23811	0.0032044
R_30	CNAG_00774	CNAG_00774	1542.1	-0.15415	0.14231	0.58076
R_30	CNAG_00775	CNAG_00775	349.9	0.16944	0.12955	0.48051
R_30	CNAG_00776	MP88	1253.9	0.26902	0.14744	0.28125
R_30	CNAG_00777	CNAG_00777	725.43	-0.74802	0.1434	2.9495e-05
R_30	CNAG_00778	CNAG_00778	354.13	-0.27966	0.15559	0.28961
R_30	CNAG_00779	RPL27	6520.7	0.19707	0.10953	0.28913
R_30	CNAG_00780	CNAG_00780	212.58	-0.10455	0.14221	0.73083
R_30	CNAG_00781	CNAG_00781	408.55	-0.22285	0.19418	0.55222
R_30	CNAG_00782	SPS1	146.13	-0.077381	0.14273	0.81198
R_30	CNAG_00783	CNAG_00783	378.82	-0.12081	0.15893	0.7201
R_30	CNAG_00784	CNAG_00784	414.23	0.12326	0.095952	0.4919
R_30	CNAG_00785	CNAG_00785	18258	-0.078888	0.22929	0.88787
R_30	CNAG_00786	CNAG_00786	243.67	0.13043	0.17047	0.71861
R_30	CNAG_00787	CNAG_00787	183.74	-0.26067	0.20831	0.50563
R_30	CNAG_00788	NDH1	1905.2	0.086777	0.12566	0.74772
R_30	CNAG_00789	CNAG_00789	2.0595	-0.0069717	1.0681	0.99941
R_30	CNAG_00790	DPP1	267.36	-0.66339	0.25227	0.085738
R_30	CNAG_00791	HLH1	283.37	-0.53431	0.21628	0.11271
R_30	CNAG_00792	CNAG_00792	454.6	0.21084	0.1428	0.40775
R_30	CNAG_00793	CNAG_00793	881.03	0.30275	0.10505	0.051509
R_30	CNAG_00794	CNAG_00794	194.05	-0.090714	0.1857	0.83365
R_30	CNAG_00795	CFL1	12.755	0.21976	0.35797	0.78052
R_30	CNAG_00796	MDR1	1070.2	-0.20391	0.17493	0.54508
R_30	CNAG_00797	CNAG_00797	1554.2	0.31169	0.24531	0.49817
R_30	CNAG_00798	CNAG_00798	72.341	0.34098	0.28907	0.53778
R_30	CNAG_00799	CNAG_00799	120.84	0.80906	0.28332	0.053952
R_30	CNAG_00800	CNAG_00800	31.775	0.70798	0.60912	0.54601
R_30	CNAG_00802	CBP1	251.54	0.096479	0.15852	0.78262
R_30	CNAG_00803	CNAG_00803	268.2	0.3886	0.23122	0.33019
R_30	CNAG_00804	CNAG_00804	344.14	-0.65733	0.25724	0.097374
R_30	CNAG_00805	CNAG_00805	183.99	-0.55511	0.26741	0.20205
R_30	CNAG_00806	CNAG_00806	1781.1	0.21105	0.17831	0.5352
R_30	CNAG_00807	CNAG_00807	466.74	-0.32481	0.32072	0.61306
R_30	CNAG_00808	CNAG_00808	199.55	0.099413	0.24999	0.86664
R_30	CNAG_00809	CNAG_00809	5475.9	0.0063191	0.16969	0.99268
R_30	CNAG_00810	SSU72	101.9	-0.40773	0.21965	0.2712
R_30	CNAG_00811	CNAG_00811	1056.9	-0.69043	0.20384	0.016864
R_30	CNAG_00812	IRR1	173.51	0.17491	0.16821	0.60153
R_30	CNAG_00813	CNAG_00813	90.726	0.49042	0.51244	0.63516
R_30	CNAG_00814	CNAG_00814	17.982	-0.29296	0.45943	0.76991
R_30	CNAG_00815	SIT1	2346.7	0.21051	0.18785	0.56313
R_30	CNAG_00816	CNAG_00816	4778.3	0.23735	0.17373	0.45575
R_30	CNAG_00817	CNAG_00817	82.205	0.0064919	0.2522	0.99558
R_30	CNAG_00818	CNAG_00818	301.23	0.20922	0.14378	0.4168
R_30	CNAG_00819	CNAG_00819	11652	0.23608	0.14691	0.35779
R_30	CNAG_00820	CNAG_00820	140.12	-0.20349	0.21943	0.64669
R_30	CNAG_00821	CNAG_00821	5097.3	0.30034	0.14123	0.18942
R_30	CNAG_00822	CNAG_00822	637.94	0.33185	0.11887	0.060577
R_30	CNAG_00823	CNAG_00823	64.686	-0.18946	0.33106	0.79744
R_30	CNAG_00824	CNAG_00824	399.39	-0.092293	0.15047	0.78064
R_30	CNAG_00825	CNAG_00825	141.47	0.70256	0.18	0.0045044
R_30	CNAG_00826	DAK101	30.14	0.42716	0.36682	0.54546
R_30	CNAG_00827	CNAG_00827	64.246	-0.17712	0.45679	0.87044
R_30	CNAG_00828	SIP401	53.112	0.24015	0.23469	0.60926
R_30	CNAG_00829	CNAG_00829	915.3	-0.071858	0.11904	0.78499
R_30	CNAG_00830	FZC38	219.7	-0.11846	0.17343	0.75021
R_30	CNAG_00831	CNAG_00831	311.86	0.2398	0.12604	0.25489
R_30	CNAG_00832	CNAG_00832	111.04	0.21988	0.193	0.55585
R_30	CNAG_00834	CNAG_00834	157.36	-0.096806	0.38115	0.92217
R_30	CNAG_00835	CNAG_00835	92.752	-0.019653	0.18964	0.97564
R_30	CNAG_00836	CNAG_00836	66.499	0.27056	0.21443	0.50173
R_30	CNAG_00837	CNAG_00837	146.62	-0.2557	0.2302	0.5671
R_30	CNAG_00838	CNAG_00838	160.09	0.17816	0.16752	0.58948
R_30	CNAG_00839	CNAG_00839	117.38	-0.032852	0.21443	0.95996
R_30	CNAG_00840	CNAG_00840	41.504	0.097494	0.33163	0.90767
R_30	CNAG_00841	CNAG_00841	194.43	0.29334	0.16581	0.29796
R_30	CNAG_00843	CNAG_00843	67.268	-0.15722	0.22006	0.73808
R_30	CNAG_00844	CNAG_00844	31.799	0.027251	0.30613	0.97924
R_30	CNAG_00845	CNAG_00845	1014.7	0.46368	0.18861	0.1148
R_30	CNAG_00846	CNAG_00846	256.63	0.3517	0.18661	0.2601
R_30	CNAG_00847	CNAG_00847	100.29	-0.0041604	0.16972	0.99571
R_30	CNAG_00848	CNAG_00848	10899	0.17274	0.20871	0.68976
R_30	CNAG_00849	CNAG_00849	43.801	-0.14553	0.3873	0.87546
R_30	CNAG_00850	CNAG_00850	12.35	-0.28017	0.87053	0.89686
R_30	CNAG_00851	CNAG_00851	54.894	-0.22157	0.51082	0.85433
R_30	CNAG_00852	CNAG_00852	229.78	0.07522	0.25919	0.90981
R_30	CNAG_00853	CNAG_00853	666.53	-0.54823	0.25934	0.19279
R_30	CNAG_00854	ERG2	218.8	-0.038923	0.16088	0.92685
R_30	CNAG_00855	CNAG_00855	128.94	-0.12913	0.19811	0.76452
R_30	CNAG_00858	CNAG_00858	511.23	0.029187	0.11289	0.92117
R_30	CNAG_00859	CNAG_00859	0.48893	-0.74735	2.1732	0.88787
R_30	CNAG_00860	CNAG_00860	21.224	0.5523	0.31039	0.2956
R_30	CNAG_00861	CNAG_00861	76.199	0.25343	0.25553	0.62235
R_30	CNAG_00862	CNAG_00862	101.6	0.35788	0.22194	0.35671
R_30	CNAG_00863	CNAG_00863	44.623	0.13293	0.32177	0.86073
R_30	CNAG_00864	ITR2	433.45	0.019335	0.16551	0.97217
R_30	CNAG_00865	CAS92	33.994	-0.54902	0.26228	0.1976
R_30	CNAG_00866	CNAG_00866	424.47	0.054243	0.20595	0.91961
R_30	CNAG_00867	ITR3A	89.814	-0.0060333	0.19606	0.99436
R_30	CNAG_00869	PDR5	263.5	-0.040096	0.1681	0.92704
R_30	CNAG_00870	CNAG_00870	451.76	0.49578	0.16123	0.035015
R_30	CNAG_00871	CLR3	326.21	-0.12204	0.12275	0.62141
R_30	CNAG_00872	CNAG_00872	1511.3	-0.20375	0.24542	0.68859
R_30	CNAG_00873	CNAG_00873	549.01	-0.019209	0.13033	0.96159
R_30	CNAG_00874	CNAG_00874	759.62	0.30746	0.097963	0.030959
R_30	CNAG_00875	CNAG_00875	285.22	-0.28817	0.13096	0.17115
R_30	CNAG_00876	FRE7	291.4	0.34734	0.1738	0.22625
R_30	CNAG_00877	CNAG_00877	343.74	-0.21441	0.2738	0.71088
R_30	CNAG_00878	CNAG_00878	181.83	0.13528	0.13877	0.62672
R_30	CNAG_00879	CNAG_00879	1048.8	-0.25987	0.2395	0.57976
R_30	CNAG_00883	ECM2201	511.7	-0.42479	0.14968	0.055417
R_30	CNAG_00884	CNAG_00884	243.43	0.30759	0.21804	0.43838
R_30	CNAG_00885	CNAG_00885	1.9809	-0.00073584	1.3411	0.99988
R_30	CNAG_00886	SAH1	921.99	0.12559	0.14045	0.66121
R_30	CNAG_00887	CNAG_00887	74.156	0.31373	0.23079	0.45664
R_30	CNAG_00888	CNB1	546.18	0.65881	0.12436	2.2893e-05
R_30	CNAG_00889	CNAG_00889	76.843	-0.22031	0.28416	0.7135
R_30	CNAG_00890	CNAG_00890	30.515	1.2293	0.3744	0.022238
R_30	CNAG_00891	CNAG_00891	1434.2	0.13071	0.16221	0.70085
R_30	CNAG_00892	CNAG_00892	82.246	-0.40831	0.19022	0.18422
R_30	CNAG_00893	CNAG_00893	760.38	0.072084	0.13906	0.82304
R_30	CNAG_00894	CNAG_00894	1818.4	0.053986	0.12816	0.85689
R_30	CNAG_00895	ZIP1	2672.1	0.4586	0.24198	0.25692
R_30	CNAG_00896	FZC34	302.16	-0.37499	0.17163	0.17503
R_30	CNAG_00897	SKN1	6446	0.037723	0.16817	0.9314
R_30	CNAG_00898	CNAG_00898	47.137	0.21785	0.24385	0.66121
R_30	CNAG_00899	CNAG_00899	355.54	-0.10328	0.21939	0.8406
R_30	CNAG_00900	CNAG_00900	31.034	-0.7154	0.61286	0.54469
R_30	CNAG_00901	CNAG_00901	71.945	0.083065	0.3189	0.92058
R_30	CNAG_00902	CNAG_00902	403.83	0.21969	0.20009	0.57314
R_30	CNAG_00903	CNAG_00903	357.91	0.19215	0.17271	0.5671
R_30	CNAG_00904	CNAG_00904	35.581	0.17954	0.41379	0.85433
R_30	CNAG_00905	CNAG_00905	56.643	-0.49321	0.19787	0.10929
R_30	CNAG_00906	CNAG_00906	1165.9	-0.0091631	0.099865	0.97924
R_30	CNAG_00907	CNAG_00907	136.83	0.0089258	0.18129	0.99052
R_30	CNAG_00908	CNAG_00908	70.923	-0.15667	0.22227	0.74214
R_30	CNAG_00909	CNAG_00909	141.99	-0.58043	0.19713	0.046705
R_30	CNAG_00911	CNAG_00911	75.001	-0.24484	0.26042	0.64125
R_30	CNAG_00914	KRE6	89.756	0.43677	0.20802	0.19611
R_30	CNAG_00915	CNAG_00915	38.297	0.27674	0.29872	0.64712
R_30	CNAG_00916	CNAG_00916	122.35	-0.6183	0.17451	0.011971
R_30	CNAG_00917	CNAG_00917	463.72	-0.074397	0.18902	0.8679
R_30	CNAG_00919	CNAG_00919	446.54	0.13761	0.13963	0.62395
R_30	CNAG_00920	CNAG_00920	149.95	-0.001631	0.35988	0.99941
R_30	CNAG_00921	CNAG_00921	134.62	0.052976	0.33754	0.95868
R_30	CNAG_00922	CNAG_00922	266.67	-0.31815	0.12953	0.11501
R_30	CNAG_00923	CNAG_00923	58.644	0.49803	0.27087	0.27624
R_30	CNAG_00925	ISP7	85.691	0.041114	0.24557	0.95535
R_30	CNAG_00926	CNAG_00926	261.24	-0.22305	0.23931	0.64455
R_30	CNAG_00927	CNAG_00927	67.555	0.29949	0.22352	0.4653
R_30	CNAG_00928	CNAG_00928	442.68	0.0031884	0.15057	0.99737
R_30	CNAG_00929	CNAG_00929	731.66	-0.41299	0.13474	0.035404
R_30	CNAG_00930	CNAG_00930	5921.5	0.012772	0.14681	0.9798
R_30	CNAG_00931	CNAG_00931	296.44	-0.45881	0.22778	0.22146
R_30	CNAG_00932	CNAG_00932	195.56	-1.1617	0.63725	0.28195
R_30	CNAG_00933	CNAG_00933	170.28	-0.4787	0.28088	0.32075
R_30	CNAG_00934	DAL1	157.49	0.036276	0.2214	0.957
R_30	CNAG_00935	CNAG_00935	861.49	-0.10109	0.14134	0.73782
R_30	CNAG_00936	CNAG_00936	683.63	0.46825	0.17701	0.083228
R_30	CNAG_00937	CNAG_00937	119.24	0.21524	0.19388	0.56738
R_30	CNAG_00938	CNAG_00938	426.31	-0.19615	0.12085	0.35273
R_30	CNAG_00939	CNAG_00939	0.26819	0.64681	3.1379	0.93775
R_30	CNAG_00940	RRP44	371.28	-0.16456	0.097012	0.32432
R_30	CNAG_00960	CNAG_00960	845.84	0.28636	0.19279	0.40593
R_30	CNAG_00961	CNAG_00961	472.21	0.63882	0.24852	0.094242
R_30	CNAG_00964	CNAG_00964	280.06	-0.097299	0.18267	0.81642
R_30	CNAG_00966	CNAG_00966	174.29	-0.054567	0.16541	0.89361
R_30	CNAG_00967	CNAG_00967	266.51	-0.24323	0.17113	0.43365
R_30	CNAG_00968	CNAG_00968	117.03	-0.12542	0.22194	0.8023
R_30	CNAG_00969	CNAG_00969	42.534	0.0086511	0.23357	0.99268
R_30	CNAG_00970	CNAG_00970	446.13	0.22519	0.18711	0.52704
R_30	CNAG_00971	CNAG_00971	42.829	0.37485	0.24119	0.38072
R_30	CNAG_00972	CNAG_00972	823.17	0.30651	0.12637	0.12054
R_30	CNAG_00973	CNAG_00973	72.098	0.45419	0.2663	0.32029
R_30	CNAG_00974	CNAG_00974	5.5679	0.13025	0.63306	0.93793
R_30	CNAG_00975	CNAG_00975	113.33	-0.24935	0.25818	0.63092
R_30	CNAG_00976	CNAG_00976	4275.9	-0.071956	0.17654	0.86293
R_30	CNAG_00977	CNAG_00977	534.65	0.043954	0.1005	0.85383
R_30	CNAG_00978	CNAG_00978	558.32	-0.046475	0.20848	0.93194
R_30	CNAG_00979	CTR4	16655	0.96519	0.30612	0.030196
R_30	CNAG_00981	CNAG_00981	48.428	-0.584	0.55198	0.59099
R_30	CNAG_00982	CNAG_00982	216.01	-0.15831	0.12628	0.50436
R_30	CNAG_00983	CNAG_00983	120.78	0.15438	0.23871	0.76722
R_30	CNAG_00984	CNAG_00984	1387.6	0.077344	0.23987	0.89654
R_30	CNAG_00985	CNAG_00985	256.31	-0.49885	0.28899	0.31406
R_30	CNAG_00986	UBA4	226.78	0.023574	0.15821	0.96119
R_30	CNAG_00987	CNAG_00987	204.15	-0.051386	0.16152	0.89783
R_30	CNAG_00988	CNAG_00988	404.45	0.060527	0.14001	0.85433
R_30	CNAG_00989	UCH2	359.88	0.16778	0.13499	0.51074
R_30	CNAG_00990	CNAG_00990	849.37	-0.12835	0.13527	0.63784
R_30	CNAG_00991	CNAG_00991	231.18	-0.55317	0.1602	0.01458
R_30	CNAG_00992	CNAG_00992	4519.6	-0.41407	0.15201	0.070107
R_30	CNAG_00993	CNAG_00993	134.87	-0.050971	0.20721	0.92507
R_30	CNAG_00994	CNAG_00994	450.42	-0.11572	0.24382	0.83899
R_30	CNAG_00995	CNAG_00995	1373.6	0.42712	0.25628	0.33493
R_30	CNAG_00996	PMT4	304.31	0.14828	0.16104	0.6499
R_30	CNAG_00997	CNAG_00997	666.03	-0.17621	0.15221	0.5483
R_30	CNAG_00998	CNAG_00998	328.07	-0.078544	0.12187	0.76814
R_30	CNAG_00999	CNAG_00999	130.72	0.070729	0.21462	0.89364
R_30	CNAG_01000	CNAG_01000	334.69	-0.034263	0.1092	0.8983
R_30	CNAG_01001	CNAG_01001	68.397	0.032021	0.31581	0.9758
R_30	CNAG_01002	CNAG_01002	45.912	-0.46412	0.27719	0.33246
R_30	CNAG_01003	NCP1	896.95	-0.27802	0.1143	0.11971
R_30	CNAG_01004	CNAG_01004	184.14	0.19207	0.13563	0.43605
R_30	CNAG_01005	CNAG_01005	1342.9	0.085618	0.16354	0.81962
R_30	CNAG_01006	CNAG_01006	101.28	-0.50322	0.24199	0.20164
R_30	CNAG_01007	CNAG_01007	173.91	0.19859	0.28218	0.74222
R_30	CNAG_01008	CNAG_01008	73.027	-0.30325	0.23354	0.48463
R_30	CNAG_01009	CNAG_01009	519.52	-0.069383	0.11492	0.78499
R_30	CNAG_01010	CNAG_01010	399.82	-0.72202	0.23521	0.035289
R_30	CNAG_01011	CNAG_01011	68.588	-0.13764	0.18396	0.72597
R_30	CNAG_01012	CNAG_01012	131.37	-0.19995	0.20902	0.63516
R_30	CNAG_01013	CNAG_01013	129.14	0.38257	0.27064	0.43711
R_30	CNAG_01014	ZFC4	596.07	-0.40387	0.15523	0.089814
R_30	CNAG_01015	CNAG_01015	434.3	-0.22938	0.1312	0.30545
R_30	CNAG_01016	CNAG_01016	144.11	-0.649	0.23076	0.058192
R_30	CNAG_01017	CNAG_01017	262.83	-0.3482	0.1851	0.26105
R_30	CNAG_01018	CNAG_01018	2049.9	0.10326	0.13238	0.71174
R_30	CNAG_01019	SOD1	5786.6	-0.082442	0.1095	0.724
R_30	CNAG_01020	CNAG_01020	198.61	-0.14251	0.17094	0.68859
R_30	CNAG_01021	CNAG_01021	1100.7	-0.33924	0.13774	0.11398
R_30	CNAG_01022	CNAG_01022	169.29	0.19822	0.36618	0.81219
R_30	CNAG_01023	CNAG_01023	262.22	0.08279	0.15662	0.81736
R_30	CNAG_01024	CNAG_01024	462.96	-0.35612	0.17302	0.20767
R_30	CNAG_01025	CNAG_01025	480.04	0.13649	0.2499	0.81076
R_30	CNAG_01026	CNAG_01026	78.26	-0.75049	0.47164	0.36513
R_30	CNAG_01027	CNAG_01027	85.774	0.65657	0.41434	0.3678
R_30	CNAG_01028	CNAG_01028	237.83	-0.37218	0.23949	0.38072
R_30	CNAG_01029	CNAG_01029	313.1	-0.11682	0.22137	0.81802
R_30	CNAG_01030	CNAG_01030	127.58	-0.05407	0.16353	0.89344
R_30	CNAG_01031	CNAG_01031	303.94	-0.049268	0.35437	0.96476
R_30	CNAG_01032	CNAG_01032	169.67	-1.1973	0.5103	0.13609
R_30	CNAG_01033	CNAG_01033	963.04	-0.31364	0.34143	0.65087
R_30	CNAG_01034	CNAG_01034	212.88	0.37816	0.15803	0.12662
R_30	CNAG_01035	CNAG_01035	198.36	-0.44017	0.22564	0.23883
R_30	CNAG_01036	CNAG_01036	95.11	-0.10699	0.23237	0.84423
R_30	CNAG_01037	CNAG_01037	105.82	0.07991	0.16841	0.83899
R_30	CNAG_01038	CNAG_01038	254.08	-0.20774	0.16379	0.49934
R_30	CNAG_01039	CNAG_01039	520.37	-0.2355	0.13672	0.31516
R_30	CNAG_01040	CNAG_01040	101.01	0.69234	0.19889	0.013554
R_30	CNAG_01041	CNAG_01041	54.774	0.46019	0.33518	0.45317
R_30	CNAG_01043	CNAG_01043	2298	0.33041	0.18879	0.30482
R_30	CNAG_01044	CNAG_01044	372	-0.35577	0.17908	0.22899
R_30	CNAG_01045	CNAG_01045	409.4	0.0035145	0.12152	0.99494
R_30	CNAG_01046	CNAG_01046	210.46	-0.47315	0.23663	0.22618
R_30	CNAG_01047	CNAG_01047	321.72	-0.64662	0.30351	0.18838
R_30	CNAG_01048	CNAG_01048	91.265	-0.20138	0.18074	0.56668
R_30	CNAG_01049	CNAG_01049	1463.7	0.28753	0.12781	0.15912
R_30	CNAG_01050	CNAG_01050	170.62	-0.31865	0.17565	0.28494
R_30	CNAG_01051	NIP100	58.876	1.2683	0.40809	0.033119
R_30	CNAG_01052	CNAG_01052	193.91	0.19112	0.39491	0.83579
R_30	CNAG_01053	CNAG_01053	238.53	0.011468	0.13184	0.9798
R_30	CNAG_01054	CNAG_01054	168.64	0.26736	0.17397	0.38672
R_30	CNAG_01055	CNAG_01055	549.98	0.18411	0.17613	0.59841
R_30	CNAG_01056	CNAG_01056	141.86	-0.59984	0.27363	0.17274
R_30	CNAG_01057	CNAG_01057	455.81	-0.31249	0.2515	0.51074
R_30	CNAG_01058	CNAG_01058	162.91	-0.014531	0.16025	0.97924
R_30	CNAG_01059	CNAG_01059	236.15	-0.17906	0.20873	0.67723
R_30	CNAG_01060	CNAG_01060	1458.9	-0.13887	0.12481	0.5671
R_30	CNAG_01061	FRK102	36.558	-0.19283	0.38836	0.83081
R_30	CNAG_01062	PSK201	379.5	-0.11733	0.13821	0.68195
R_30	CNAG_01063	CNAG_01063	228.17	0.28228	0.26279	0.58511
R_30	CNAG_01064	CNAG_01064	135.48	0.12393	0.14645	0.68281
R_30	CNAG_01065	CNAG_01065	69.17	-0.47966	0.30147	0.36513
R_30	CNAG_01069	CNAG_01069	121.66	-0.76457	0.214	0.010924
R_30	CNAG_01070	CNAG_01070	134.64	0.16821	0.14245	0.53714
R_30	CNAG_01071	CNAG_01071	238.46	-0.6663	0.16722	0.0034442
R_30	CNAG_01072	CNAG_01072	37.5	0.49839	0.27626	0.2879
R_30	CNAG_01073	CNAG_01073	180.7	-0.24389	0.19315	0.50166
R_30	CNAG_01074	CNAG_01074	103.38	0.064712	0.20144	0.89707
R_30	CNAG_01075	CNAG_01075	12.187	-0.35429	0.34215	0.60309
R_30	CNAG_01076	CNAG_01076	88.113	-0.40356	0.2086	0.24354
R_30	CNAG_01077	CNAG_01077	3.716	1.6401	0.92104	0.29516
R_30	CNAG_01078	CNAG_01078	25.663	-0.26492	0.39139	0.75373
R_30	CNAG_01079	CNAG_01079	32.379	0.0080548	0.42297	0.99805
R_30	CNAG_01080	CNAG_01080	209.05	0.40443	0.18135	0.1632
R_30	CNAG_01081	CNAG_01081	99.182	0.18578	0.28933	0.76937
R_30	CNAG_01082	CNAG_01082	137.02	1.0009	0.2834	0.012232
R_30	CNAG_01083	RPN5	377.12	0.32285	0.17862	0.2869
R_30	CNAG_01084	UBC4	259.27	0.16878	0.1651	0.6094
R_30	CNAG_01085	CNAG_01085	88.412	-0.89475	0.39997	0.16193
R_30	CNAG_01086	CNAG_01086	121	0.13791	0.28615	0.83605
R_30	CNAG_01087	CNAG_01087	614.91	0.21388	0.19971	0.58643
R_30	CNAG_01088	CNAG_01088	170.36	0.10762	0.15625	0.74859
R_30	CNAG_01089	CNAG_01089	469.08	0.010201	0.13077	0.98152
R_30	CNAG_01090	CNAG_01090	464.81	0.48305	0.13353	0.0096983
R_30	CNAG_01091	CNAG_01091	396.32	-0.15288	0.10478	0.41512
R_30	CNAG_01092	CNAG_01092	258.19	-0.2236	0.12968	0.31449
R_30	CNAG_01093	CNAG_01093	1741.9	0.64865	0.19094	0.016493
R_30	CNAG_01094	CNAG_01094	1079.2	0.0052671	0.21105	0.9956
R_30	CNAG_01095	CNAG_01095	225.45	-0.31823	0.21353	0.40396
R_30	CNAG_01096	CNAG_01096	116.76	0.072411	0.19653	0.87796
R_30	CNAG_01097	CNAG_01097	265.23	0.29072	0.29728	0.6258
R_30	CNAG_01098	CNAG_01098	439.83	0.43532	0.1385	0.030802
R_30	CNAG_01099	CNAG_01099	654.73	-0.025174	0.1076	0.92881
R_30	CNAG_01100	CNAG_01100	322.74	0.051149	0.10209	0.82968
R_30	CNAG_01101	CNAG_01101	619.09	-0.27524	0.17906	0.38672
R_30	CNAG_01102	CNAG_01102	1919.4	-0.037227	0.23325	0.95794
R_30	CNAG_01103	PRP11	402.06	0.29478	0.14054	0.19668
R_30	CNAG_01104	CNAG_01104	273.82	-0.098049	0.22949	0.85533
R_30	CNAG_01105	CNAG_01105	61.795	0.34578	0.21118	0.34789
R_30	CNAG_01106	VPH1	300.51	-0.52382	0.21324	0.11501
R_30	CNAG_01107	CNAG_01107	436.63	-0.38359	0.12417	0.034316
R_30	CNAG_01108	DAL2	55.665	-0.57502	0.26996	0.18842
R_30	CNAG_01109	CNAG_01109	736.65	-0.24496	0.15318	0.36095
R_30	CNAG_01110	CNAG_01110	262.38	-0.28825	0.17361	0.33789
R_30	CNAG_01111	CNAG_01111	1143.5	-0.13244	0.17881	0.72939
R_30	CNAG_01112	CNAG_01112	220.17	-0.60243	0.32549	0.27312
R_30	CNAG_01113	CNAG_01113	672.66	-0.23068	0.21359	0.58195
R_30	CNAG_01114	CNAG_01114	316.12	-0.076237	0.14915	0.82687
R_30	CNAG_01115	CNAG_01115	309.89	0.16607	0.20176	0.69242
R_30	CNAG_01116	CNAG_01116	552.86	0.041468	0.13866	0.9061
R_30	CNAG_01117	EF3	36830	0.16058	0.1178	0.45636
R_30	CNAG_01118	CNAG_01118	40.97	-0.21116	0.24639	0.67762
R_30	CNAG_01119	CNAG_01119	1053.4	-1.0665	0.25625	0.0019812
R_30	CNAG_01120	CNAG_01120	1500.2	0.22402	0.15209	0.4093
R_30	CNAG_01121	CNAG_01121	247.89	0.039594	0.24157	0.957
R_30	CNAG_01122	CNAG_01122	29.193	0.15344	0.29131	0.8185
R_30	CNAG_01123	CNAG_01123	361.28	0.025229	0.15398	0.957
R_30	CNAG_01124	CNAG_01124	211.43	-0.23086	0.16972	0.4564
R_30	CNAG_01125	CNAG_01125	457.11	0.19722	0.25565	0.71609
R_30	CNAG_01126	CNAG_01126	375.31	-0.33045	0.16966	0.23964
R_30	CNAG_01127	CNAG_01127	95.938	-0.16871	0.21152	0.70378
R_30	CNAG_01128	CNAG_01128	422.1	0.43477	0.18756	0.14154
R_30	CNAG_01129	ERG7	35.798	0.11178	0.37674	0.90661
R_30	CNAG_01130	CNAG_01130	339.59	-0.31513	0.17797	0.29793
R_30	CNAG_01131	CNAG_01131	263.81	0.93676	0.17054	1.031e-05
R_30	CNAG_01132	CNAG_01132	826.93	0.2888	0.12614	0.1482
R_30	CNAG_01133	CNAG_01133	88.005	0.56513	0.26445	0.18641
R_30	CNAG_01134	CNAG_01134	114.54	0.16034	0.20539	0.71174
R_30	CNAG_01135	CNAG_01135	197.1	0.21524	0.22262	0.63037
R_30	CNAG_01136	CNAG_01136	1081.8	-0.14976	0.14731	0.61111
R_30	CNAG_01137	CNAG_01137	3587.9	0.70784	0.28384	0.10929
R_30	CNAG_01138	CCP1	1211.6	0.10335	0.19437	0.81668
R_30	CNAG_01139	CNAG_01139	55.346	-0.51764	0.30151	0.31633
R_30	CNAG_01140	CNAG_01140	1275.2	0.1028	0.17904	0.79664
R_30	CNAG_01141	RRP40	247.01	-0.15575	0.20733	0.72471
R_30	CNAG_01142	CNAG_01142	169.89	0.3651	0.30687	0.53279
R_30	CNAG_01143	CNAG_01143	76.535	0.4298	0.23656	0.2841
R_30	CNAG_01144	RPA70	181.48	0.54226	0.18014	0.040149
R_30	CNAG_01145	CNAG_01145	75.016	0.21576	0.22168	0.62722
R_30	CNAG_01146	CNAG_01146	712.34	0.22043	0.10057	0.17274
R_30	CNAG_01147	CNAG_01147	261.05	0.38342	0.35322	0.57976
R_30	CNAG_01148	FPR3	1635.8	0.32715	0.12193	0.076807
R_30	CNAG_01149	CNAG_01149	184.74	0.40609	0.19462	0.19964
R_30	CNAG_01150	CNAG_01150	13993	0.2844	0.15126	0.26138
R_30	CNAG_01151	UBC5	277.4	0.023914	0.14994	0.95794
R_30	CNAG_01152	CNAG_01152	8858.8	0.20688	0.11099	0.26844
R_30	CNAG_01153	CNAG_01153	3477.4	0.24165	0.18257	0.47233
R_30	CNAG_01154	CNAG_01154	119.4	-0.76663	0.29724	0.092928
R_30	CNAG_01155	GUT1	496.12	-0.58767	0.15279	0.0053247
R_30	CNAG_01156	CAP2	256.12	-0.032114	0.20403	0.95851
R_30	CNAG_01157	CNAG_01157	128.75	-0.11485	0.22439	0.82687
R_30	CNAG_01158	CNAG_01158	1948.7	0.1804	0.11043	0.34905
R_30	CNAG_01159	CNAG_01159	1488.6	0.050881	0.14401	0.88482
R_30	CNAG_01161	CNAG_01161	167.12	-0.09084	0.24078	0.87509
R_30	CNAG_01162	MAK3201	58.225	-0.14728	0.25686	0.79689
R_30	CNAG_01163	RAD54	392.38	0.16972	0.17767	0.63547
R_30	CNAG_01164	CNAG_01164	599.71	-0.49162	0.20531	0.12662
R_30	CNAG_01165	LCB5	131.27	0.79722	0.17453	0.00045196
R_30	CNAG_01166	URE4	180.93	-0.41323	0.22345	0.27325
R_30	CNAG_01167	URE2	424.78	0.10689	0.14464	0.72941
R_30	CNAG_01168	CNAG_01168	4297.5	0.13366	0.13264	0.61542
R_30	CNAG_01169	CNAG_01169	292.53	-0.097514	0.16711	0.79274
R_30	CNAG_01170	CNAG_01170	7671.4	0.20764	0.12332	0.32904
R_30	CNAG_01171	CNAG_01171	504.93	0.27631	0.10621	0.089814
R_30	CNAG_01172	PBX1	123.03	0.12809	0.23447	0.81076
R_30	CNAG_01173	LAG1	97.516	-0.32691	0.27105	0.5259
R_30	CNAG_01174	CNAG_01174	1221.6	0.082455	0.12617	0.76369
R_30	CNAG_01175	CNAG_01175	540.37	-0.093619	0.12587	0.7282
R_30	CNAG_01177	NEM1	69.814	0.18401	0.21155	0.67216
R_30	CNAG_01178	CNAG_01178	677.57	0.027504	0.17561	0.9588
R_30	CNAG_01179	CNAG_01179	520.92	0.37293	0.11536	0.024901
R_30	CNAG_01180	CNAG_01180	345.14	0.1988	0.24323	0.69551
R_30	CNAG_01181	CNAG_01181	10567	0.25216	0.13396	0.26042
R_30	CNAG_01182	CNAG_01182	999.33	0.019172	0.11926	0.95766
R_30	CNAG_01183	LSB1	129.29	-0.39489	0.24728	0.36224
R_30	CNAG_01184	CNAG_01184	132.81	0.050667	0.27729	0.94842
R_30	CNAG_01185	CNAG_01185	3131.3	0.0036769	0.26478	0.99881
R_30	CNAG_01186	CNAG_01186	320.7	-0.30493	0.12039	0.10152
R_30	CNAG_01187	CNAG_01187	1056.5	-0.06221	0.14402	0.85433
R_30	CNAG_01188	CNAG_01188	107.59	0.31903	0.21188	0.39836
R_30	CNAG_01189	CNAG_01189	1950.9	-0.0079158	0.10268	0.98155
R_30	CNAG_01190	CNAG_01190	257.7	-0.31266	0.19403	0.35711
R_30	CNAG_01191	CNAG_01191	114.3	-0.16306	0.15963	0.60977
R_30	CNAG_01192	CNAG_01192	52.953	-0.14844	0.23828	0.77575
R_30	CNAG_01193	CNAG_01193	112.75	-0.81089	0.44667	0.28451
R_30	CNAG_01194	CNAG_01194	34.052	0.27058	0.38548	0.743
R_30	CNAG_01195	CNAG_01195	409.78	0.26001	0.15161	0.31694
R_30	CNAG_01196	CNAG_01196	128.51	-0.083167	0.32226	0.92117
R_30	CNAG_01197	CNAG_01197	389.15	0.10382	0.13546	0.71803
R_30	CNAG_01198	CNAG_01198	607.95	0.075841	0.12151	0.77555
R_30	CNAG_01199	CNAG_01199	255.14	0.16991	0.14194	0.53008
R_30	CNAG_01200	CNAG_01200	89.287	-0.12769	0.18485	0.74772
R_30	CNAG_01201	CNAG_01201	194.72	-0.12892	0.16159	0.70378
R_30	CNAG_01202	CNAG_01202	93.739	0.14115	0.22068	0.76959
R_30	CNAG_01203	YVH1	449.48	0.08151	0.16503	0.83184
R_30	CNAG_01204	CNAG_01204	1689.9	0.10098	0.14264	0.74027
R_30	CNAG_01207	CNAG_01207	513.75	-0.038569	0.19915	0.94306
R_30	CNAG_01208	CCH1	568.97	-0.083394	0.12357	0.75515
R_30	CNAG_01209	FAB1	142.64	0.10875	0.19871	0.81052
R_30	CNAG_01210	CNAG_01210	28.267	0.59063	0.28046	0.19478
R_30	CNAG_01211	CNAG_01211	483.37	-0.37191	0.22221	0.33246
R_30	CNAG_01212	CNAG_01212	919.04	0.72555	0.1684	0.0011993
R_30	CNAG_01213	CNAG_01213	135.35	0.22539	0.25661	0.66819
R_30	CNAG_01214	HOC2	208.65	0.061459	0.12002	0.82687
R_30	CNAG_01215	CNAG_01215	714.68	0.11606	0.11853	0.62557
R_30	CNAG_01216	CNAG_01216	1604.7	-0.20413	0.12808	0.36346
R_30	CNAG_01217	CNAG_01217	874.19	0.16627	0.12511	0.46989
R_30	CNAG_01220	CNAG_01220	352.6	0.083668	0.12917	0.76641
R_30	CNAG_01221	CNAG_01221	326.28	-0.15608	0.20746	0.72411
R_30	CNAG_01222	CNAG_01222	348.37	-0.16396	0.24129	0.7522
R_30	CNAG_01223	CNAG_01223	406.46	-0.16631	0.16354	0.6111
R_30	CNAG_01224	CNAG_01224	13955	0.033338	0.15759	0.93626
R_30	CNAG_01228	CNAG_01228	135.04	0.33897	0.20254	0.33246
R_30	CNAG_01229	CNAG_01229	49.164	-0.13172	0.28331	0.84227
R_30	CNAG_01230	MP98	1216.3	-0.21008	0.16853	0.50871
R_30	CNAG_01231	CNAG_01231	90.983	0.49972	0.24414	0.21075
R_30	CNAG_01232	PMC1	3346.1	-0.25521	0.1042	0.11646
R_30	CNAG_01233	CNAG_01233	194.63	0.2707	0.13868	0.2386
R_30	CNAG_01234	CNAG_01234	131.18	0.31844	0.28499	0.56542
R_30	CNAG_01235	CNAG_01235	604.92	-0.20032	0.11668	0.31633
R_30	CNAG_01236	CNAG_01236	1084.9	0.1936	0.15277	0.49934
R_30	CNAG_01237	CNAG_01237	1068.1	-0.29629	0.16054	0.27434
R_30	CNAG_01238	CNAG_01238	314.2	0.095272	0.13449	0.74026
R_30	CNAG_01239	CDA3	74.063	-0.041961	0.27828	0.9608
R_30	CNAG_01240	CNAG_01240	386.86	-0.086222	0.14794	0.79291
R_30	CNAG_01241	CNAG_01241	239.33	-0.070168	0.19653	0.8829
R_30	CNAG_01242	HAPX	2754.4	0.27947	0.22342	0.50588
R_30	CNAG_01243	SET101	811.51	0.10761	0.14619	0.7305
R_30	CNAG_01244	CNAG_01244	125.48	0.64412	0.2061	0.031875
R_30	CNAG_01245	CNAG_01245	261	-0.17968	0.11985	0.4012
R_30	CNAG_01246	CNAG_01246	118.87	-0.21419	0.21326	0.61794
R_30	CNAG_01247	CNAG_01247	333.34	0.32855	0.126	0.089163
R_30	CNAG_01248	CNAG_01248	423.48	-0.073461	0.14034	0.81962
R_30	CNAG_01249	CNAG_01249	164.72	0.08721	0.14627	0.78835
R_30	CNAG_01250	TRL1	626.11	0.0052019	0.1498	0.99276
R_30	CNAG_01251	UFD4	960.89	-0.0070005	0.17997	0.99234
R_30	CNAG_01252	CNAG_01252	54.406	2.0607	0.54466	0.0062091
R_30	CNAG_01253	CNAG_01253	987.42	0.072329	0.14259	0.82858
R_30	CNAG_01254	OCA101	73.514	-0.15875	0.26445	0.78636
R_30	CNAG_01255	CNAG_01255	753.29	0.54554	0.21649	0.10459
R_30	CNAG_01256	CNAG_01256	19	0.015644	0.57028	0.99528
R_30	CNAG_01257	CNAG_01257	259.15	-0.50754	0.21745	0.13913
R_30	CNAG_01258	CNAG_01258	269.66	0.40127	0.12802	0.031214
R_30	CNAG_01261	CNAG_01261	1357.2	0.50597	0.2309	0.17281
R_30	CNAG_01262	GPB1	158.23	0.084047	0.19788	0.85584
R_30	CNAG_01263	CNAG_01263	1042	-0.77744	0.13636	4.2419e-06
R_30	CNAG_01264	CNAG_01264	943.05	-0.093613	0.11208	0.68782
R_30	CNAG_01265	CNAG_01265	234.37	-0.15805	0.22479	0.74235
R_30	CNAG_01266	CNAG_01266	825.49	0.040037	0.11077	0.88159
R_30	CNAG_01267	CNAG_01267	79.958	-0.34256	0.22889	0.40209
R_30	CNAG_01268	CNAG_01268	21.468	-0.51289	0.39642	0.4872
R_30	CNAG_01270	CNAG_01270	660.07	0.0023336	0.17156	0.99881
R_30	CNAG_01271	CNAG_01271	228.64	-0.16763	0.13524	0.51188
R_30	CNAG_01272	CNAG_01272	1002.2	-0.092407	0.38682	0.92704
R_30	CNAG_01273	CNAG_01273	994.21	0.064398	0.18259	0.88498
R_30	CNAG_01274	CNAG_01274	452.08	-0.12912	0.16184	0.70378
R_30	CNAG_01275	CNAG_01275	175.35	-1.3394	0.28103	0.00020005
R_30	CNAG_01276	CNAG_01276	381.05	0.20037	0.1473	0.4564
R_30	CNAG_01277	CNAG_01277	302.01	0.6485	0.19243	0.017582
R_30	CNAG_01278	APT2	335.56	0.13569	0.1614	0.68497
R_30	CNAG_01279	CNAG_01279	155.41	-0.011095	0.19659	0.9895
R_30	CNAG_01281	CNAG_01281	329	-0.077605	0.13158	0.79068
R_30	CNAG_01282	CNAG_01282	279.02	-0.33815	0.19814	0.31981
R_30	CNAG_01283	CAP5	243.44	-0.052622	0.41428	0.96816
R_30	CNAG_01284	CNAG_01284	476.9	0.12031	0.14041	0.67762
R_30	CNAG_01285	CNAG_01285	23.159	0.52742	0.29305	0.28913
R_30	CNAG_01286	CNAG_01286	67.33	-0.34999	0.28763	0.52155
R_30	CNAG_01287	CNAG_01287	983.59	-0.027664	0.1197	0.93023
R_30	CNAG_01288	CNAG_01288	806.38	0.22818	0.11013	0.203
R_30	CNAG_01289	CNAG_01289	214.73	0.09195	0.13921	0.76088
R_30	CNAG_01290	CNAG_01290	254.38	-0.05146	0.15097	0.88904
R_30	CNAG_01291	CNAG_01291	382.93	-0.016915	0.13035	0.96735
R_30	CNAG_01292	CNAG_01292	1121.8	-0.1617	0.23313	0.74664
R_30	CNAG_01293	CNAG_01293	351.16	0.1485	0.13127	0.55914
R_30	CNAG_01294	IPK1	72.462	-0.46166	0.21248	0.17852
R_30	CNAG_01295	CNAG_01295	306.44	-0.16383	0.14473	0.55887
R_30	CNAG_01296	CNAG_01296	588.79	0.23178	0.1566	0.40645
R_30	CNAG_01297	CNAG_01297	95.158	-0.37142	0.21273	0.30628
R_30	CNAG_01298	CNAG_01298	537.69	0.17285	0.15047	0.55202
R_30	CNAG_01299	CNAG_01299	0.97168	1.5232	1.4073	0.5809
R_30	CNAG_01300	CNAG_01300	4627.1	0.079942	0.11613	0.74859
R_30	CNAG_01301	CNAG_01301	1096.9	0.036752	0.14367	0.92217
R_30	CNAG_01302	CNAG_01302	417.81	-0.10161	0.16928	0.78636
R_30	CNAG_01303	CNAG_01303	283.52	-0.092215	0.14179	0.76514
R_30	CNAG_01304	CNAG_01304	289.19	-0.031295	0.14931	0.93674
R_30	CNAG_01305	CNAG_01305	989.67	-0.47877	0.16225	0.046256
R_30	CNAG_01306	CNAG_01306	180.96	-0.10921	0.19308	0.80197
R_30	CNAG_01307	CNAG_01307	621.8	0.86947	0.21499	0.002827
R_30	CNAG_01308	CNAG_01308	1089.6	0.32504	0.19547	0.33664
R_30	CNAG_01309	CNAG_01309	353.7	0.14266	0.14543	0.62525
R_30	CNAG_01310	CNAG_01310	528.42	-0.1145	0.25654	0.85155
R_30	CNAG_01313	CNAG_01313	311.02	-0.39735	0.17588	0.15672
R_30	CNAG_01314	PPP1	652.18	-0.042043	0.13956	0.90516
R_30	CNAG_01315	CNAG_01315	255.58	-0.031148	0.15421	0.93915
R_30	CNAG_01316	RPA32	194.65	0.60667	0.23015	0.084934
R_30	CNAG_01317	CNAG_01317	511.48	-0.48422	0.1488	0.023772
R_30	CNAG_01318	CNAG_01318	283.17	0.12477	0.15766	0.70653
R_30	CNAG_01319	PAC2	161.9	-0.29615	0.23429	0.50084
R_30	CNAG_01320	CNAG_01320	451.62	0.12682	0.10648	0.53218
R_30	CNAG_01321	CNAG_01321	1660.2	-0.090194	0.14539	0.77758
R_30	CNAG_01322	CNAG_01322	351.47	0.32849	0.18159	0.28655
R_30	CNAG_01323	CNAG_01323	1891.8	-0.33957	0.14332	0.13129
R_30	CNAG_01324	CNAG_01324	45.006	-0.57742	0.46032	0.50436
R_30	CNAG_01325	CNAG_01325	148.77	0.12766	0.30726	0.85996
R_30	CNAG_01330	CNAG_01330	278.76	-0.17203	0.11983	0.42678
R_30	CNAG_01331	CNAG_01331	332.45	0.079091	0.13531	0.79274
R_30	CNAG_01332	CNAG_01332	6504.2	0.37125	0.10975	0.017024
R_30	CNAG_01333	ALK1	6.8269	1.1925	0.6326	0.25999
R_30	CNAG_01334	CNAG_01334	60.73	1.3068	0.30277	0.0011963
R_30	CNAG_01335	CNAG_01335	54.757	0.66833	0.44348	0.39788
R_30	CNAG_01336	CNAG_01336	98.443	0.27768	0.1874	0.40645
R_30	CNAG_01337	CNAG_01337	206.62	0.017904	0.22095	0.98079
R_30	CNAG_01338	CNAG_01338	750.26	-0.26957	0.12882	0.1976
R_30	CNAG_01339	CNAG_01339	406.49	-0.24812	0.13662	0.28444
R_30	CNAG_01340	CNAG_01340	487.61	-0.038355	0.17571	0.9336
R_30	CNAG_01341	ISP3	670.89	-0.52521	0.27211	0.24479
R_30	CNAG_01342	CNAG_01342	257.48	-0.0061842	0.12465	0.99036
R_30	CNAG_01343	CNAG_01343	230.38	0.22179	0.14396	0.38537
R_30	CNAG_01344	CNAG_01344	102.19	0.069861	0.27415	0.92217
R_30	CNAG_01345	CNAG_01345	380.22	-0.053979	0.11786	0.84487
R_30	CNAG_01346	HPP2	123.57	-0.23526	0.17155	0.45413
R_30	CNAG_01347	CNAG_01347	564.47	0.11454	0.14206	0.70085
R_30	CNAG_01348	CNAG_01348	702.39	0.077755	0.18511	0.85768
R_30	CNAG_01349	CNAG_01349	139.59	0.15659	0.19499	0.70216
R_30	CNAG_01350	RMD5	235.63	0.075159	0.13579	0.80856
R_30	CNAG_01351	CNAG_01351	599.5	-0.24548	0.089521	0.067543
R_30	CNAG_01352	CNAG_01352	429.22	-0.0065085	0.12482	0.99036
R_30	CNAG_01353	CNAG_01353	759.69	-0.036133	0.14951	0.92685
R_30	CNAG_01354	CNAG_01354	11597	-0.17257	0.29068	0.789
R_30	CNAG_01355	CNAG_01355	333.61	-0.14286	0.15992	0.66121
R_30	CNAG_01356	CNAG_01356	114	0.11153	0.16719	0.75829
R_30	CNAG_01357	SDP101	202.36	-0.17978	0.16098	0.56577
R_30	CNAG_01358	CNAG_01358	177.02	0.30282	0.1769	0.31818
R_30	CNAG_01359	CNAG_01359	3681.9	0.086957	0.1915	0.84709
R_30	CNAG_01360	CNAG_01360	713.12	-0.20604	0.12577	0.3474
R_30	CNAG_01361	CNAG_01361	4315.6	0.22356	0.10944	0.21252
R_30	CNAG_01362	CNAG_01362	362.12	-0.3423	0.12487	0.067625
R_30	CNAG_01363	CNAG_01363	300.41	0.075427	0.13574	0.80763
R_30	CNAG_01364	CNAG_01364	886.28	-0.094748	0.13033	0.73307
R_30	CNAG_01365	CNAG_01365	303.01	-0.74362	0.22278	0.019208
R_30	CNAG_01367	CNAG_01367	1.9844	-2.6338	1.2234	0.18271
R_30	CNAG_01368	CNAG_01368	230.6	0.13518	0.31702	0.85562
R_30	CNAG_01369	CNAG_01369	252.35	-0.33924	0.27327	0.5111
R_30	CNAG_01370	CNAG_01370	105.3	-0.53615	0.22881	0.1368
R_30	CNAG_01371	CRG2	158.26	-0.20939	0.22686	0.64844
R_30	CNAG_01372	CNAG_01372	197.38	0.24597	0.17557	0.44221
R_30	CNAG_01373	CDC10	561.26	-0.61339	0.31157	0.23317
R_30	CNAG_01375	ABP1	339.92	0.44417	0.23458	0.25761
R_30	CNAG_01376	CNAG_01376	3961.1	0.013705	0.19847	0.98427
R_30	CNAG_01377	UBP13	370.39	0.2079	0.14484	0.42678
R_30	CNAG_01378	STE24	187.4	-0.20817	0.17455	0.53125
R_30	CNAG_01379	CNAG_01379	862.85	-0.08869	0.11007	0.70085
R_30	CNAG_01380	CNAG_01380	366.1	0.17062	0.21925	0.7121
R_30	CNAG_01381	CNAG_01381	282.17	0.057126	0.13791	0.86046
R_30	CNAG_01382	CNAG_01382	97.19	-1.066	0.20044	2.1505e-05
R_30	CNAG_01384	CNAG_01384	424.57	-0.73014	0.17819	0.0023854
R_30	CNAG_01385	GGT1	313.34	0.14127	0.1384	0.61002
R_30	CNAG_01386	CNAG_01386	116.94	0.26946	0.20774	0.48542
R_30	CNAG_01387	CNAG_01387	508.77	-0.51584	0.22135	0.13913
R_30	CNAG_01388	CNAG_01388	115.23	0.27174	0.2782	0.62637
R_30	CNAG_01389	CNAG_01389	56.042	-0.56063	0.88681	0.77262
R_30	CNAG_01390	CNAG_01390	1130.1	0.26095	0.099832	0.088481
R_30	CNAG_01391	CNAG_01391	1020.2	-0.094685	0.12611	0.72471
R_30	CNAG_01392	CNAG_01392	94.236	-0.38326	0.20318	0.25962
R_30	CNAG_01395	CNAG_01395	351.53	0.16922	0.18623	0.65519
R_30	CNAG_01396	CNAG_01396	260.9	-0.12056	0.11864	0.61111
R_30	CNAG_01397	CNAG_01397	1326.2	0.2059	0.15718	0.47944
R_30	CNAG_01398	CNAG_01398	585.95	0.29973	0.099617	0.040153
R_30	CNAG_01399	CNAG_01399	242.97	-0.14378	0.16459	0.67052
R_30	CNAG_01400	CNAG_01400	1150	-0.19124	0.14226	0.46324
R_30	CNAG_01401	CNAG_01401	136.88	0.34246	0.18142	0.25926
R_30	CNAG_01402	CNAG_01402	573.25	0.64638	0.23147	0.060538
R_30	CNAG_01403	CNAG_01403	381.99	0.0097183	0.15817	0.98782
R_30	CNAG_01404	CNAG_01404	1736	0.15072	0.17659	0.67933
R_30	CNAG_01405	CNAG_01405	885.49	-0.025034	0.20405	0.97006
R_30	CNAG_01406	CNAG_01406	148.6	0.33968	0.28672	0.53462
R_30	CNAG_01408	CNAG_01408	286.79	0.077613	0.14469	0.81435
R_30	CNAG_01411	CNAG_01411	77.663	0.36722	0.15528	0.1324
R_30	CNAG_01412	PAH1	420.07	0.25863	0.18661	0.44788
R_30	CNAG_01413	PUB1	1721.7	-0.11068	0.16665	0.76001
R_30	CNAG_01414	CNAG_01414	437.69	-0.16225	0.1565	0.60298
R_30	CNAG_01415	CNAG_01415	334.98	-0.018965	0.114	0.95596
R_30	CNAG_01416	CNAG_01416	311.33	-0.12482	0.17284	0.73469
R_30	CNAG_01417	CNAG_01417	406.88	0.065695	0.2746	0.92704
R_30	CNAG_01418	CNAG_01418	178.95	-0.14323	0.17609	0.69772
R_30	CNAG_01419	CNAG_01419	221.98	0.54938	0.1978	0.062771
R_30	CNAG_01420	CNAG_01420	128.19	-0.18337	0.18775	0.62637
R_30	CNAG_01421	CNAG_01421	226.48	0.25233	0.22042	0.55332
R_30	CNAG_01422	CNAG_01422	519.4	0.28007	0.19832	0.43783
R_30	CNAG_01423	CNAG_01423	460.72	-0.24162	0.19155	0.50183
R_30	CNAG_01424	CNAG_01424	303.6	-0.031443	0.19956	0.95851
R_30	CNAG_01425	CNAG_01425	61.873	-0.2891	0.27735	0.60007
R_30	CNAG_01426	CNAG_01426	265.42	-0.36031	0.1466	0.1148
R_30	CNAG_01428	CNAG_01428	7398.9	0.24092	0.13217	0.28195
R_30	CNAG_01429	CNAG_01429	146.48	-0.001754	0.23587	0.99941
R_30	CNAG_01430	CNAG_01430	163.9	-0.3991	0.13427	0.04395
R_30	CNAG_01431	HOB1	156.99	-0.047592	0.15628	0.90415
R_30	CNAG_01432	CNAG_01432	323.15	0.35741	0.12771	0.060342
R_30	CNAG_01435	CNAG_01435	760.21	-0.15329	0.11234	0.45634
R_30	CNAG_01436	SIT4	221.62	0.018015	0.12802	0.96476
R_30	CNAG_01437	CNAG_01437	703.22	0.30352	0.13451	0.15757
R_30	CNAG_01438	SWI6	66.465	0.21044	0.32112	0.7633
R_30	CNAG_01439	CNAG_01439	311.71	-0.19831	0.14322	0.44824
R_30	CNAG_01440	CNAG_01440	184.73	-0.25533	0.23088	0.5699
R_30	CNAG_01441	CNAG_01441	225.93	0.60441	0.28321	0.18713
R_30	CNAG_01442	CNAG_01442	1102.8	-0.059048	0.10819	0.81076
R_30	CNAG_01443	CNAG_01443	69.551	0.40379	0.17987	0.16016
R_30	CNAG_01444	RPB4	291.46	0.027327	0.17159	0.95794
R_30	CNAG_01445	APG9	293.91	-0.29937	0.21351	0.44178
R_30	CNAG_01446	HSP12	8709.6	-0.43492	0.18756	0.14152
R_30	CNAG_01448	CNAG_01448	279.71	-0.13846	0.21704	0.76991
R_30	CNAG_01451	CNAG_01451	605.65	-0.064749	0.14071	0.84423
R_30	CNAG_01452	MAT3	109.64	0.072385	0.31943	0.93044
R_30	CNAG_01454	STE12alpha	10.524	-1.6643	1.2908	0.48962
R_30	CNAG_01455	RPL39alpha	6289.1	-0.7046	1.6067	0.85378
R_30	CNAG_01456	CNAG_01456	38.978	-1.2011	1.412	0.68086
R_30	CNAG_01461	CNAG_01461	179.54	-0.40231	0.20541	0.2363
R_30	CNAG_01463	CNAG_01463	506	-0.35913	0.19376	0.27222
R_30	CNAG_01464	FHB1	3662.4	-0.70417	0.25702	0.067814
R_30	CNAG_01465	CNAG_01465	159.35	0.03345	0.1978	0.95435
R_30	CNAG_01466	CNAG_01466	353.94	0.084908	0.16203	0.81962
R_30	CNAG_01467	CNAG_01467	276.18	-0.56117	0.28161	0.22854
R_30	CNAG_01468	CNAG_01468	25.514	0.080322	0.38547	0.93736
R_30	CNAG_01469	CNAG_01469	641.79	0.36213	0.12673	0.053837
R_30	CNAG_01470	CNAG_01470	384.89	-0.2722	0.18011	0.39635
R_30	CNAG_01471	CNAG_01471	165.9	-0.64923	0.2377	0.069011
R_30	CNAG_01472	CNAG_01472	277.8	-0.30528	0.14536	0.19611
R_30	CNAG_01473	CNAG_01473	77.453	0.13231	0.17662	0.72565
R_30	CNAG_01474	CNAG_01474	93.469	-0.019826	0.17253	0.9723
R_30	CNAG_01475	SMT1	522.51	0.17362	0.10819	0.35814
R_30	CNAG_01476	CNAG_01476	878.23	-0.36584	0.15426	0.131
R_30	CNAG_01477	CNAG_01477	218.69	-0.048392	0.2501	0.94306
R_30	CNAG_01478	CNAG_01478	62.364	0.74895	0.32736	0.14859
R_30	CNAG_01479	CNAG_01479	357.7	-0.10663	0.24322	0.85378
R_30	CNAG_01480	CNAG_01480	4080.9	0.21813	0.14886	0.41227
R_30	CNAG_01481	CNAG_01481	570.68	-0.502	0.17447	0.051819
R_30	CNAG_01482	CNAG_01482	226.72	0.33025	0.17492	0.25926
R_30	CNAG_01483	HPI1	167.79	-0.35634	0.13639	0.088481
R_30	CNAG_01485	CNAG_01485	320.85	-0.55583	0.23846	0.13913
R_30	CNAG_01486	CNAG_01486	4823.4	0.12921	0.10824	0.531
R_30	CNAG_01487	CNAG_01487	7.1321	-0.2665	0.77645	0.88812
R_30	CNAG_01489	CAS9	77.271	0.41078	0.19704	0.20012
R_30	CNAG_01490	CNAG_01490	234.64	0.47356	0.19527	0.12054
R_30	CNAG_01491	CNAG_01491	157.33	0.027882	0.28398	0.97681
R_30	CNAG_01492	CNAG_01492	717.54	-0.16856	0.19935	0.6831
R_30	CNAG_01493	CNAG_01493	2108.6	0.2447	0.19518	0.50436
R_30	CNAG_01494	CNAG_01494	59.587	-0.19048	0.20473	0.64509
R_30	CNAG_01495	CNAG_01495	48.213	0.82008	0.54535	0.39916
R_30	CNAG_01496	PPT1	313.52	0.29391	0.16632	0.29858
R_30	CNAG_01497	CNAG_01497	100.84	0.28677	0.20941	0.45491
R_30	CNAG_01498	AKP2	101.62	-0.066325	0.19185	0.88733
R_30	CNAG_01499	CNAG_01499	118.16	0.33299	0.21808	0.39091
R_30	CNAG_01500	CNAG_01500	9.4186	-0.63836	0.61625	0.60306
R_30	CNAG_01501	CNAG_01501	88.349	-0.078437	0.2309	0.88947
R_30	CNAG_01502	CNAG_01502	278.1	-0.16299	0.1811	0.6596
R_30	CNAG_01504	CNAG_01504	289.74	-0.13652	0.17108	0.70378
R_30	CNAG_01506	CNAG_01506	72.504	0.068013	0.18094	0.87546
R_30	CNAG_01507	CNAG_01507	86.961	0.06146	0.22144	0.91489
R_30	CNAG_01508	CNAG_01508	447.77	-0.062529	0.11369	0.81012
R_30	CNAG_01509	CNAG_01509	129.11	-0.02443	0.16122	0.96066
R_30	CNAG_01510	CNAG_01510	231.33	-0.062669	0.17476	0.88253
R_30	CNAG_01511	CNAG_01511	34.746	0.26573	0.30904	0.67636
R_30	CNAG_01512	CNAG_01512	53.005	-0.578	0.27578	0.19698
R_30	CNAG_01513	CNAG_01513	206.84	0.05487	0.13099	0.85816
R_30	CNAG_01518	PMU1	279.63	-0.33609	0.1247	0.07457
R_30	CNAG_01519	EEP1	18.946	-0.17949	0.68711	0.92023
R_30	CNAG_01520	CNAG_01520	113.15	-1.3902	0.33182	0.0018226
R_30	CNAG_01521	CNAG_01521	142.62	0.062593	0.73527	0.97984
R_30	CNAG_01522	CNAG_01522	667.14	0.058833	0.39038	0.9608
R_30	CNAG_01523	HOG1	146.92	-0.63037	0.32688	0.24524
R_30	CNAG_01524	CNAG_01524	275.27	-1.7524	0.50266	0.013395
R_30	CNAG_01525	CNAG_01525	88.489	-1.2876	0.3708	0.01388
R_30	CNAG_01526	CNAG_01526	1113	-0.31991	0.22481	0.43279
R_30	CNAG_01527	CNAG_01527	24.583	-0.16598	0.33606	0.83184
R_30	CNAG_01528	CNAG_01528	232.53	-0.16471	0.22492	0.73125
R_30	CNAG_01529	CNAG_01529	551.87	0.3385	0.17005	0.22864
R_30	CNAG_01530	MGA2	1546.5	-0.35163	0.19076	0.27484
R_30	CNAG_01531	CNAG_01531	176.02	0.30821	0.16136	0.25184
R_30	CNAG_01532	INP52	149.14	-0.76424	0.26244	0.04861
R_30	CNAG_01533	CNAG_01533	92.807	-1.0733	0.38401	0.060485
R_30	CNAG_01534	CNAG_01534	1699.3	-0.25032	0.25402	0.62395
R_30	CNAG_01535	CNAG_01535	401.72	0.23344	0.18525	0.50235
R_30	CNAG_01536	CNAG_01536	111.59	0.39481	0.29319	0.46251
R_30	CNAG_01537	VAD1	223.54	-0.0004586	0.33469	0.99979
R_30	CNAG_01538	CNAG_01538	12.667	0.54034	0.56805	0.63724
R_30	CNAG_01539	CNAG_01539	455.45	-0.53122	0.4664	0.55589
R_30	CNAG_01540	CNAG_01540	43.125	-0.023018	0.4591	0.99036
R_30	CNAG_01541	CNAG_01541	12.412	-1.897	0.79069	0.12554
R_30	CNAG_01542	CNAG_01542	183.15	0.14426	0.22345	0.76747
R_30	CNAG_01543	CNAG_01543	153.54	-0.37827	0.26934	0.44078
R_30	CNAG_01544	CNAG_01544	866.44	-0.26192	0.15744	0.33631
R_30	CNAG_01545	CNAG_01545	384.64	-0.31416	0.1139	0.065699
R_30	CNAG_01546	CNAG_01546	126.92	-0.10001	0.22924	0.85429
R_30	CNAG_01547	CNAG_01547	362.72	-0.25067	0.18624	0.46257
R_30	CNAG_01548	CNAG_01548	814.25	0.032068	0.17777	0.94983
R_30	CNAG_01549	CNAG_01549	402.28	-0.013291	0.097742	0.96615
R_30	CNAG_01550	CNAG_01550	183.32	-0.28013	0.15973	0.30334
R_30	CNAG_01551	GAT201	1471.9	4.0223	0.43722	1.217e-16
R_30	CNAG_01552	CNAG_01552	1005	-0.9425	0.21188	0.00070726
R_30	CNAG_01553	CNAG_01553	855.94	-0.23127	0.16623	0.44516
R_30	CNAG_01554	CNAG_01554	128.6	-0.57404	0.31258	0.27688
R_30	CNAG_01555	CNAG_01555	124.92	0.36471	0.20762	0.3022
R_30	CNAG_01556	CNAG_01556	335.49	0.17523	0.21943	0.70378
R_30	CNAG_01557	CAM1	921.15	-0.040147	0.21887	0.94824
R_30	CNAG_01558	CNAG_01558	7739.2	-0.61027	0.33724	0.28629
R_30	CNAG_01559	CNAG_01559	133.15	-0.28244	0.19236	0.41115
R_30	CNAG_01560	CNAG_01560	40.627	-2.7297	0.88101	0.033922
R_30	CNAG_01561	CNAG_01561	223.32	0.97622	0.23271	0.0017969
R_30	CNAG_01562	BLP4	804.51	-0.58502	0.57314	0.61002
R_30	CNAG_01563	HDA1	351.14	0.3623	0.20768	0.30665
R_30	CNAG_01564	CNAG_01564	346.14	-0.59649	0.51983	0.55222
R_30	CNAG_01565	CNAG_01565	414.81	-0.26992	0.2778	0.62758
R_30	CNAG_01566	CNAG_01566	115.61	0.26493	0.20709	0.49438
R_30	CNAG_01567	CNAG_01567	28.364	-0.62258	0.44317	0.44074
R_30	CNAG_01568	CNAG_01568	1086.9	-0.21167	0.17404	0.52173
R_30	CNAG_01569	CNAG_01569	48.11	-0.42364	0.51101	0.6893
R_30	CNAG_01570	CNAG_01570	224.86	0.13719	0.21097	0.76514
R_30	CNAG_01571	CNAG_01571	330.46	-1.6513	0.49478	0.019208
R_30	CNAG_01572	CDC25	34.822	-1.089	0.55164	0.23217
R_30	CNAG_01573	RIF2	202.46	-0.1268	0.2084	0.78262
R_30	CNAG_01574	CNAG_01574	1898.1	-0.19165	0.12137	0.36905
R_30	CNAG_01575	CNAG_01575	155.14	0.0076433	0.23722	0.99376
R_30	CNAG_01576	CNAG_01576	755.14	-0.37626	0.16934	0.16579
R_30	CNAG_01577	CNAG_01577	3753.5	0.27191	0.14809	0.27688
R_30	CNAG_01578	CNAG_01578	314.05	0.31447	0.29324	0.58606
R_30	CNAG_01579	CNAG_01579	152.12	-0.12646	0.1816	0.74628
R_30	CNAG_01580	SCP1	159.01	-1.1762	0.23914	0.00010763
R_30	CNAG_01581	CNAG_01581	1.9702	0.35578	1.2163	0.90853
R_30	CNAG_01582	CNAG_01582	50.904	0.38184	0.31648	0.5259
R_30	CNAG_01583	CNAG_01583	883.36	-0.13631	0.15416	0.66572
R_30	CNAG_01584	CNAG_01584	215.83	-0.49345	0.37068	0.46963
R_30	CNAG_01585	CNAG_01585	959.37	-0.59721	0.25625	0.13913
R_30	CNAG_01586	CNAG_01586	1969.9	0.050334	0.086384	0.79291
R_30	CNAG_01587	CNAG_01587	323.2	-0.23382	0.15804	0.40675
R_30	CNAG_01588	CNAG_01588	4144.4	-0.15596	0.24881	0.77433
R_30	CNAG_01590	CNAG_01590	387.83	0.28743	0.188	0.39028
R_30	CNAG_01591	CNAG_01591	157.45	-0.43122	0.21043	0.21035
R_30	CNAG_01592	STE14	53.181	0.627	0.38022	0.3429
R_30	CNAG_01593	CNAG_01593	689.73	-0.18575	0.23579	0.70859
R_30	CNAG_01594	CNAG_01594	173.45	0.44657	0.22647	0.23268
R_30	CNAG_01595	CNAG_01595	157.93	-0.67491	0.32434	0.20123
R_30	CNAG_01596	CNAG_01596	1049.9	-0.15722	0.48731	0.89654
R_30	CNAG_01597	CNAG_01597	161.64	-0.2701	0.208	0.48463
R_30	CNAG_01598	CNAG_01598	344.06	-0.43665	0.30891	0.43711
R_30	CNAG_01599	CNAG_01599	403.09	-0.16107	0.20605	0.71167
R_30	CNAG_01600	CNAG_01600	392.83	-0.57021	0.53707	0.58948
R_30	CNAG_01601	CNAG_01601	437.67	-1.0263	0.49892	0.20767
R_30	CNAG_01602	CNAG_01602	518.72	-0.30536	0.20722	0.40923
R_30	CNAG_01603	CNAG_01603	1749.8	-0.65077	0.19704	0.021155
R_30	CNAG_01604	CNAG_01604	127.98	-1.1957	0.58323	0.21028
R_30	CNAG_01605	CNAG_01605	62.537	-1.4605	0.71568	0.21279
R_30	CNAG_01606	CNAG_01606	2.1953	-2.2376	1.2247	0.28019
R_30	CNAG_01607	TRX2	325.7	-1.2986	0.34138	0.0059632
R_30	CNAG_01608	CNAG_01608	571.23	0.14072	0.15398	0.6523
R_30	CNAG_01609	CNAG_01609	451.52	-0.96546	0.18385	2.7444e-05
R_30	CNAG_01610	CNAG_01610	226.4	-0.0012111	0.27092	0.99941
R_30	CNAG_01611	LIV8	166.14	-0.6502	0.33024	0.23317
R_30	CNAG_01612	PSK202	91.541	0.98663	0.36066	0.068343
R_30	CNAG_01613	CNAG_01613	188.13	-0.087259	0.22973	0.87435
R_30	CNAG_01614	UBP10	319.42	0.32033	0.2427	0.47405
R_30	CNAG_01615	CNAG_01615	252.64	0.072403	0.30405	0.92704
R_30	CNAG_01616	CNAG_01616	386.18	0.6136	0.24654	0.10996
R_30	CNAG_01619	CNAG_01619	260.06	-1.0223	0.23192	0.00083365
R_30	CNAG_01620	CNAG_01620	466.93	-0.68603	0.28672	0.12662
R_30	CNAG_01621	CNAG_01621	13137	-1.4069	0.33021	0.0013822
R_30	CNAG_01622	CNAG_01622	69.566	-0.43492	0.35932	0.52404
R_30	CNAG_01623	CNAG_01623	574.48	-0.058655	0.17113	0.88812
R_30	CNAG_01624	CNAG_01624	75.389	-0.23649	0.24224	0.62652
R_30	CNAG_01625	CNAG_01625	198.31	-0.22161	0.13118	0.32623
R_30	CNAG_01626	ADA2	1695.5	0.21633	0.15785	0.45471
R_30	CNAG_01627	CNAG_01627	161.99	-0.26582	0.35534	0.72597
R_30	CNAG_01628	CNAG_01628	4659.7	0.32187	0.16753	0.24769
R_30	CNAG_01629	CNAG_01629	881.72	0.24253	0.24906	0.62722
R_30	CNAG_01630	CNAG_01630	98.315	-0.07962	0.23685	0.88969
R_30	CNAG_01631	CNAG_01631	552.56	0.37142	0.13046	0.054433
R_30	CNAG_01632	CNAG_01632	335.8	-1.0446	0.54294	0.2467
R_30	CNAG_01633	CNAG_01633	104.15	-0.21535	0.20721	0.60167
R_30	CNAG_01634	CNAG_01634	420.87	0.082913	0.16254	0.82688
R_30	CNAG_01635	CNAG_01635	95.606	0.12413	0.22674	0.81052
R_30	CNAG_01636	CNAG_01636	269.47	0.0066328	0.098611	0.985
R_30	CNAG_01637	CNAG_01637	233.91	0.047629	0.17348	0.91621
R_30	CNAG_01638	CNAG_01638	114.85	0.20664	0.25083	0.69213
R_30	CNAG_01639	CNAG_01639	806.15	0.19349	0.16295	0.53384
R_30	CNAG_01640	CSF1	483.42	-0.10763	0.12398	0.67312
R_30	CNAG_01641	CNAG_01641	879.99	0.14589	0.11861	0.51613
R_30	CNAG_01642	CNAG_01642	714.8	-0.047889	0.19453	0.92507
R_30	CNAG_01643	CNAG_01643	253.6	0.16279	0.21302	0.71897
R_30	CNAG_01644	MLN4	260.68	-0.06864	0.1644	0.85871
R_30	CNAG_01645	CNAG_01645	86.784	0.33967	0.18845	0.2885
R_30	CNAG_01646	CNAG_01646	115.41	0.27476	0.20196	0.4564
R_30	CNAG_01647	CNAG_01647	334.49	-0.076295	0.13166	0.79421
R_30	CNAG_01648	H4	8881.7	-0.12766	0.12924	0.6238
R_30	CNAG_01649	CNAG_01649	146.15	-0.012959	0.23067	0.9895
R_30	CNAG_01650	MRPL7	328.63	-0.19855	0.12024	0.34183
R_30	CNAG_01651	CNAG_01651	39.459	-0.01127	0.30865	0.99268
R_30	CNAG_01652	PNG1	346.2	0.0040743	0.14643	0.99528
R_30	CNAG_01653	CIG1	699.26	0.20392	0.34493	0.79
R_30	CNAG_01654	CAS34	540.79	0.094144	0.11549	0.69708
R_30	CNAG_01655	CNAG_01655	425.05	0.17465	0.16778	0.60121
R_30	CNAG_01656	CNAG_01656	3.5277	-0.3822	0.78701	0.83503
R_30	CNAG_01657	CNAG_01657	698.65	0.55095	0.16854	0.023022
R_30	CNAG_01658	CNAG_01658	335.54	-0.22008	0.14218	0.38358
R_30	CNAG_01659	CNAG_01659	207.55	0.07426	0.15186	0.83352
R_30	CNAG_01660	GCN3	241.73	-0.040548	0.11563	0.8855
R_30	CNAG_01663	CNAG_01663	61.164	-0.44244	0.39815	0.5671
R_30	CNAG_01664	CNAG_01664	133.06	1.0158	0.27425	0.0077445
R_30	CNAG_01665	CNAG_01665	714.08	0.047037	0.20421	0.93025
R_30	CNAG_01666	CNAG_01666	755.35	-0.13808	0.16608	0.68859
R_30	CNAG_01667	COQ2	365.77	-0.71355	0.30039	0.13023
R_30	CNAG_01668	CNAG_01668	8.6744	-0.28322	0.56164	0.82894
R_30	CNAG_01669	CNAG_01669	105.17	-0.044507	0.199	0.93183
R_30	CNAG_01670	CNAG_01670	1047	-0.11095	0.18484	0.78636
R_30	CNAG_01671	CNAG_01671	42.133	0.21885	0.34489	0.77124
R_30	CNAG_01672	CNAG_01672	62.7	-0.3563	0.53332	0.75829
R_30	CNAG_01673	CNAG_01673	578.07	-0.28673	0.17501	0.3474
R_30	CNAG_01674	CNAG_01674	21.941	1.0551	0.28536	0.0078528
R_30	CNAG_01675	CNAG_01675	95.461	-0.58919	0.30972	0.25489
R_30	CNAG_01676	CNAG_01676	386.37	0.14419	0.099725	0.42186
R_30	CNAG_01677	CNAG_01677	332.01	0.23604	0.15647	0.39728
R_30	CNAG_01678	NHA1	585.47	-0.17078	0.12629	0.46004
R_30	CNAG_01679	CNAG_01679	999.51	0.27839	0.156	0.29403
R_30	CNAG_01680	CNAG_01680	27.889	0.77019	0.42858	0.28961
R_30	CNAG_01681	FCY2	320.73	0.059641	0.16704	0.8829
R_30	CNAG_01682	CNAG_01682	1326.6	-0.036341	0.12784	0.91144
R_30	CNAG_01683	STL1	2085.5	0.12416	0.14298	0.67312
R_30	CNAG_01686	CNAG_01686	491.12	0.34588	0.25821	0.4653
R_30	CNAG_01687	CNAG_01687	923.39	-0.019242	0.14269	0.96627
R_30	CNAG_01688	CNAG_01688	494.34	0.18007	0.08389	0.18422
R_30	CNAG_01689	CNAG_01689	419.42	0.86457	0.1607	1.6291e-05
R_30	CNAG_01690	CNAG_01690	492.57	0.32503	0.1767	0.2759
R_30	CNAG_01691	CNAG_01691	370.57	-0.34905	0.17963	0.24078
R_30	CNAG_01692	UBA3	269.41	0.2634	0.18537	0.43375
R_30	CNAG_01693	CNAG_01693	171.17	-0.21508	0.13245	0.35249
R_30	CNAG_01694	CNAG_01694	435.75	-0.26817	0.23125	0.54761
R_30	CNAG_01695	CNAG_01695	238.83	0.52487	0.27003	0.24078
R_30	CNAG_01696	CNAG_01696	2192.2	-0.032628	0.27114	0.97061
R_30	CNAG_01697	CSN1201	113.07	-0.2758	0.2017	0.45547
R_30	CNAG_01698	CNAG_01698	384.03	0.30109	0.12182	0.11262
R_30	CNAG_01699	CNAG_01699	48.915	-0.0074655	0.26496	0.99528
R_30	CNAG_01701	CNAG_01701	387.74	-0.00259	0.14709	0.99834
R_30	CNAG_01702	CNAG_01702	162.23	0.2549	0.1747	0.41512
R_30	CNAG_01703	CNAG_01703	154.73	0.45604	0.14476	0.030281
R_30	CNAG_01704	IRK6	1530	0.18294	0.12298	0.40517
R_30	CNAG_01706	CNAG_01706	29.098	0.062739	0.47755	0.96725
R_30	CNAG_01707	CRG3	286.41	0.27825	0.20622	0.46136
R_30	CNAG_01708	GAT7	272.59	-0.080628	0.17054	0.83965
R_30	CNAG_01709	CNAG_01709	1583.7	0.33346	0.13424	0.11042
R_30	CNAG_01710	CNAG_01710	25.602	-0.072757	0.5492	0.96703
R_30	CNAG_01711	CNAG_01711	508.22	0.39115	0.2405	0.35167
R_30	CNAG_01712	CNAG_01712	211.67	0.19468	0.12019	0.35375
R_30	CNAG_01713	CNAG_01713	2650.8	-0.18073	0.1699	0.58948
R_30	CNAG_01714	CNAG_01714	6.5646	0.10432	0.66818	0.95906
R_30	CNAG_01715	CNAG_01715	1207.2	0.063996	0.14226	0.8496
R_30	CNAG_01716	CNAG_01716	427.33	0.065101	0.13055	0.82995
R_30	CNAG_01717	CNAG_01717	242.16	-0.090621	0.21459	0.85655
R_30	CNAG_01718	CNAG_01718	272.23	0.22668	0.12961	0.30529
R_30	CNAG_01719	CNAG_01719	217.07	0.099222	0.14298	0.74664
R_30	CNAG_01720	VPS23	83.862	0.17538	0.28653	0.78097
R_30	CNAG_01721	HEM3	1371	-0.10907	0.13611	0.703
R_30	CNAG_01722	CNAG_01722	435.98	0.38425	0.21061	0.28125
R_30	CNAG_01723	CNAG_01723	284.4	-0.10503	0.14101	0.72762
R_30	CNAG_01725	CNAG_01725	207.8	0.080693	0.14975	0.81332
R_30	CNAG_01726	CNAG_01726	286.89	-0.12441	0.13994	0.66331
R_30	CNAG_01727	CNAG_01727	21093	0.070147	0.22126	0.89802
R_30	CNAG_01728	CNAG_01728	209.54	0.15666	0.28806	0.81156
R_30	CNAG_01729	CNAG_01729	969.79	0.20534	0.13144	0.37735
R_30	CNAG_01730	STE7	39.554	0.54249	0.35838	0.39589
R_30	CNAG_01731	CNAG_01731	168.22	-0.62862	0.2114	0.043877
R_30	CNAG_01732	CNAG_01732	164.83	1.0556	0.29064	0.0093619
R_30	CNAG_01733	CNAG_01733	600.1	0.068787	0.28955	0.92704
R_30	CNAG_01734	CNAG_01734	1054	0.11871	0.15993	0.72911
R_30	CNAG_01735	CNAG_01735	3523.5	-0.21872	0.21497	0.61103
R_30	CNAG_01736	CNAG_01736	1227.4	-0.25136	0.11834	0.18987
R_30	CNAG_01737	ERG25	2159.6	-0.0003832	0.15268	0.99947
R_30	CNAG_01738	CNAG_01738	489.51	0.21318	0.1577	0.46029
R_30	CNAG_01739	CNAG_01739	302.77	0.012616	0.14971	0.97984
R_30	CNAG_01740	CDC12	182.75	0.48966	0.22286	0.17227
R_30	CNAG_01741	CNAG_01741	254.45	-0.28385	0.15723	0.28727
R_30	CNAG_01742	AQY1	176.31	1.1857	0.25829	0.00042275
R_30	CNAG_01743	CNAG_01743	957.12	-0.39078	0.22811	0.31754
R_30	CNAG_01744	HAD1	821.69	-0.92715	0.26538	0.013189
R_30	CNAG_01745	CNAG_01745	520.32	-0.109	0.30989	0.88506
R_30	CNAG_01746	CNAG_01746	854	0.34216	0.18705	0.27937
R_30	CNAG_01749	CNAG_01749	162.44	0.23273	0.21877	0.58948
R_30	CNAG_01750	CNAG_01750	18615	0.17968	0.2488	0.73469
R_30	CNAG_01751	CNAG_01751	858.42	-0.52045	0.23478	0.1667
R_30	CNAG_01752	CNAG_01752	903.8	-0.10355	0.11111	0.64455
R_30	CNAG_01753	CNAG_01753	5723.6	0.47752	0.24715	0.24417
R_30	CNAG_01754	CNAG_01754	178.69	-0.29743	0.30039	0.62319
R_30	CNAG_01755	CNAG_01755	1755.5	0.25179	0.18195	0.4483
R_30	CNAG_01756	CNAG_01756	260.74	0.34591	0.16639	0.20175
R_30	CNAG_01758	PGU1	81.573	0.48212	0.25384	0.25586
R_30	CNAG_01759	CNAG_01759	57.83	0.13776	0.35276	0.86968
R_30	CNAG_01760	CNAG_01760	57.149	0.17096	0.2415	0.74027
R_30	CNAG_01761	CNAG_01761	12353	0.35682	0.15148	0.13491
R_30	CNAG_01763	CNAG_01763	68.489	0.43232	0.30134	0.42714
R_30	CNAG_01764	CNAG_01764	151.65	0.18752	0.20432	0.65112
R_30	CNAG_01765	CNAG_01765	293.45	0.13944	0.11536	0.52511
R_30	CNAG_01768	CNAG_01768	726.1	-0.078187	0.12003	0.76477
R_30	CNAG_01769	CNAG_01769	191.19	-0.06378	0.19685	0.89647
R_30	CNAG_01770	CNAG_01770	742.56	0.12794	0.16227	0.70814
R_30	CNAG_01771	CNAG_01771	568.24	0.1094	0.14176	0.71601
R_30	CNAG_01772	CNAG_01772	171.73	0.32094	0.2338	0.45323
R_30	CNAG_01773	CNAG_01773	199.94	0.016895	0.19618	0.97984
R_30	CNAG_01776	CNAG_01776	24.083	0.52592	0.30549	0.31558
R_30	CNAG_01777	CNAG_01777	477.95	0.45767	0.20436	0.16127
R_30	CNAG_01778	CNAG_01778	495.2	0.22888	0.12697	0.2885
R_30	CNAG_01779	CNAG_01779	586.51	0.30279	0.14932	0.21702
R_30	CNAG_01780	CNAG_01780	587.53	0.16922	0.13428	0.50235
R_30	CNAG_01781	CNAG_01781	443.98	0.068349	0.198	0.88756
R_30	CNAG_01787	CNAG_01787	394.28	-0.13649	0.65886	0.93736
R_30	CNAG_01788	CNAG_01788	372.59	0.14157	0.1009	0.44164
R_30	CNAG_01789	CNAG_01789	433.16	0.070673	0.11328	0.77555
R_30	CNAG_01790	CNAG_01790	157.18	-0.075636	0.15679	0.83605
R_30	CNAG_01791	CNAG_01791	696.96	0.42964	0.13187	0.023708
R_30	CNAG_01792	CNAG_01792	343.23	0.45406	0.15975	0.054897
R_30	CNAG_01793	CNAG_01793	102.02	0.030268	0.19162	0.95842
R_30	CNAG_01794	CNAG_01794	86.22	-0.097266	0.25907	0.87546
R_30	CNAG_01795	CNAG_01795	391.57	-0.24524	0.17203	0.43146
R_30	CNAG_01796	CNAG_01796	2869	0.26879	0.16068	0.33246
R_30	CNAG_01797	CNAG_01797	282.29	-0.10471	0.13362	0.71081
R_30	CNAG_01798	CNAG_01798	263.04	-0.031594	0.31168	0.9758
R_30	CNAG_01799	CNAG_01799	1449.7	-0.029028	0.16849	0.95278
R_30	CNAG_01800	CNAG_01800	830.35	-0.18775	0.15276	0.51627
R_30	CNAG_01801	CNAG_01801	166.37	0.18193	0.19327	0.64067
R_30	CNAG_01802	CNAG_01802	752.47	-9.2485e-05	0.38619	0.99988
R_30	CNAG_01803	CNAG_01803	2429.9	-0.50045	0.24085	0.20205
R_30	CNAG_01806	CNAG_01806	0.56557	2.2906	1.9171	0.531
R_30	CNAG_01807	UPF1	918.82	0.033794	0.14926	0.93044
R_30	CNAG_01808	CNAG_01808	936.12	-0.33981	0.27096	0.50436
R_30	CNAG_01809	CNAG_01809	350.15	-0.13361	0.17565	0.7201
R_30	CNAG_01810	CNAG_01810	249.5	0.14021	0.19057	0.7305
R_30	CNAG_01811	CNAG_01811	989.39	-0.83498	0.35869	0.13937
R_30	CNAG_01812	CNAG_01812	1427	0.28837	0.13206	0.17521
R_30	CNAG_01813	CNAG_01813	1396.3	0.067573	0.10424	0.76609
R_30	CNAG_01814	CNAG_01814	111.76	0.29114	0.28374	0.60782
R_30	CNAG_01815	CNAG_01815	644.4	0.077372	0.19693	0.86808
R_30	CNAG_01816	CNAG_01816	1.4929	1.6502	1.1956	0.44979
R_30	CNAG_01817	CNAG_01817	218.56	0.041886	0.13352	0.8983
R_30	CNAG_01818	CNAG_01818	283.72	0.19733	0.13503	0.41455
R_30	CNAG_01819	CNAG_01819	400.3	0.17977	0.12374	0.41832
R_30	CNAG_01820	PYK1	1643.5	0.59597	0.20413	0.048473
R_30	CNAG_01821	CNAG_01821	999.28	-0.043139	0.14566	0.90661
R_30	CNAG_01822	CNAG_01822	419.33	0.4282	0.12478	0.015182
R_30	CNAG_01823	INM1	452.29	0.051763	0.12192	0.85584
R_30	CNAG_01824	CNAG_01824	213.73	0.36025	0.22893	0.37153
R_30	CNAG_01825	CNAG_01825	142.79	-0.03394	0.17329	0.94192
R_30	CNAG_01826	CNAG_01826	122.99	-0.3554	0.22478	0.36862
R_30	CNAG_01827	CNAG_01827	8.9057	-0.54001	0.92035	0.79177
R_30	CNAG_01828	CNAG_01828	163.42	0.078639	0.13415	0.7918
R_30	CNAG_01832	CNAG_01832	169.77	-0.39684	0.20869	0.25489
R_30	CNAG_01833	CNAG_01833	735.39	0.209	0.12621	0.33925
R_30	CNAG_01834	CNAG_01834	1305.6	0.086112	0.12992	0.76017
R_30	CNAG_01835	CNAG_01835	299.02	-0.33164	0.17489	0.25661
R_30	CNAG_01837	CNAG_01837	284.49	-0.2902	0.14282	0.21583
R_30	CNAG_01839	ESS1	549.81	-0.16341	0.14529	0.56208
R_30	CNAG_01840	TUB1	1087	0.54892	0.13944	0.0040609
R_30	CNAG_01841	GLN3	36.487	0.018186	0.28549	0.98674
R_30	CNAG_01842	CNAG_01842	688.66	-0.013332	0.17567	0.98192
R_30	CNAG_01843	CNAG_01843	979.17	-0.073509	0.17013	0.85433
R_30	CNAG_01844	CNAG_01844	103.1	-0.17146	0.17145	0.61982
R_30	CNAG_01845	PKC1	426.63	-0.20693	0.12401	0.33425
R_30	CNAG_01846	CNAG_01846	634.21	0.21249	0.25239	0.68402
R_30	CNAG_01847	CNAG_01847	73.57	0.22139	0.29966	0.72941
R_30	CNAG_01848	CNAG_01848	1838.9	-0.14099	0.14962	0.64052
R_30	CNAG_01849	CNAG_01849	25.732	0.36423	0.31926	0.55544
R_30	CNAG_01850	TCO1	466.48	0.13407	0.15092	0.66331
R_30	CNAG_01851	CNAG_01851	5.1941	-0.08484	0.59724	0.96454
R_30	CNAG_01852	CNAG_01852	570.34	-0.11954	0.11397	0.59628
R_30	CNAG_01853	CNAG_01853	520.11	-0.2479	0.14028	0.29858
R_30	CNAG_01854	CNAG_01854	3140	0.07467	0.11175	0.75829
R_30	CNAG_01855	CNAG_01855	479.63	0.13367	0.12874	0.60226
R_30	CNAG_01856	CNAG_01856	127.35	0.31477	0.16512	0.25358
R_30	CNAG_01857	CNAG_01857	14.51	-0.17029	0.42026	0.86357
R_30	CNAG_01858	HOB2	27.718	-0.031385	0.28188	0.97318
R_30	CNAG_01859	CNAG_01859	1491.2	-0.082613	0.12648	0.7639
R_30	CNAG_01860	CNAG_01860	192.67	-0.46195	0.16058	0.051819
R_30	CNAG_01861	CNAG_01861	174.14	-0.097765	0.16781	0.79291
R_30	CNAG_01862	CNAG_01862	87.504	-0.32064	0.19681	0.35081
R_30	CNAG_01863	SNF2	1370.3	-0.35004	0.13057	0.076989
R_30	CNAG_01864	NDX5	312.74	0.086944	0.21242	0.86185
R_30	CNAG_01865	CNAG_01865	843.46	0.96568	0.23596	0.0023922
R_30	CNAG_01866	CNAG_01866	195.09	0.32385	0.14394	0.15912
R_30	CNAG_01867	CNAG_01867	243.84	-0.14426	0.13869	0.60153
R_30	CNAG_01868	CNAG_01868	193.29	-0.19002	0.16635	0.55466
R_30	CNAG_01869	CNAG_01869	197.66	-0.036099	0.15059	0.92704
R_30	CNAG_01870	CNAG_01870	416.64	-0.40942	0.15106	0.072148
R_30	CNAG_01871	CNAG_01871	389.69	-0.32521	0.18502	0.30176
R_30	CNAG_01872	CTR2	196.07	-0.15601	0.18461	0.6831
R_30	CNAG_01873	CNAG_01873	3.5726	-0.53211	1.0006	0.81668
R_30	CNAG_01874	CNAG_01874	180.24	0.12904	0.2003	0.76814
R_30	CNAG_01875	CNAG_01875	149.85	0.39637	0.22287	0.29577
R_30	CNAG_01876	CNAG_01876	80.59	0.45493	0.22893	0.22899
R_30	CNAG_01877	GUA1	1805.2	0.13766	0.085603	0.35779
R_30	CNAG_01878	CNAG_01878	39.821	0.65551	0.43968	0.40369
R_30	CNAG_01879	CNAG_01879	297.19	0.23161	0.15647	0.40645
R_30	CNAG_01880	CNAG_01880	219.97	-0.33333	0.12104	0.06597
R_30	CNAG_01881	CNAG_01881	1156.8	-0.24135	0.16117	0.4017
R_30	CNAG_01882	CNAG_01882	516.9	-0.051845	0.15769	0.89406
R_30	CNAG_01883	GAT8	54.575	0.1142	0.22777	0.82961
R_30	CNAG_01884	CNAG_01884	6850.3	0.20552	0.0881	0.13913
R_30	CNAG_01885	CID14	512.34	0.12991	0.17554	0.72941
R_30	CNAG_01886	CNAG_01886	256.19	-0.19539	0.16588	0.53855
R_30	CNAG_01889	CNAG_01889	133.14	-0.5531	0.1513	0.0087441
R_30	CNAG_01890	MET6	2782.3	-0.018858	0.17966	0.97564
R_30	CNAG_01891	CNAG_01891	598.31	-1.5568	0.63927	0.1193
R_30	CNAG_01892	CNAG_01892	458.72	-0.15177	0.24732	0.78052
R_30	CNAG_01893	CNAG_01893	577.98	0.35426	0.28305	0.50559
R_30	CNAG_01894	CNAG_01894	202.77	0.1608	0.1442	0.56639
R_30	CNAG_01895	CNAG_01895	178.6	0.11001	0.20514	0.81435
R_30	CNAG_01896	CNAG_01896	2020	0.19781	0.27437	0.73519
R_30	CNAG_01897	BDF1	3151.4	0.10142	0.13204	0.71743
R_30	CNAG_01898	CNAG_01898	400.07	0.090044	0.14292	0.77321
R_30	CNAG_01899	CNAG_01899	204.09	0.14795	0.19163	0.71585
R_30	CNAG_01900	NDX1	164.45	-0.19507	0.21649	0.65953
R_30	CNAG_01902	CNAG_01902	599.68	-0.43357	0.12752	0.016393
R_30	CNAG_01903	CNAG_01903	67.738	0.64731	0.22294	0.049401
R_30	CNAG_01904	CNAG_01904	375.76	0.17959	0.12777	0.44042
R_30	CNAG_01905	KSP1	721.99	-0.20607	0.14386	0.42803
R_30	CNAG_01906	CNAG_01906	144.34	-0.60229	0.19122	0.030281
R_30	CNAG_01907	CNAG_01907	94.51	-0.15339	0.30798	0.83005
R_30	CNAG_01908	HEM4	99.342	0.18848	0.19809	0.63724
R_30	CNAG_01909	CNAG_01909	19.13	1.6796	0.46197	0.0093073
R_30	CNAG_01910	CNAG_01910	299.63	-0.052919	0.13125	0.86447
R_30	CNAG_01911	SEC6	193.33	0.48075	0.22875	0.19584
R_30	CNAG_01912	CNAG_01912	178.04	0.10887	0.34186	0.89783
R_30	CNAG_01913	CNAG_01913	130.49	-0.47666	0.25877	0.27552
R_30	CNAG_01914	CNAG_01914	206.35	-0.037896	0.17722	0.93494
R_30	CNAG_01915	CNAG_01915	53.554	0.65861	0.27151	0.12054
R_30	CNAG_01916	CNAG_01916	210.12	0.24089	0.16995	0.4352
R_30	CNAG_01917	CNAG_01917	326.4	0.28519	0.14644	0.23966
R_30	CNAG_01918	CNAG_01918	198.05	-0.54239	0.17218	0.030281
R_30	CNAG_01919	CNAG_01919	3045.5	-0.18449	0.18075	0.61002
R_30	CNAG_01920	UBI4	7087.3	0.18903	0.14363	0.47621
R_30	CNAG_01921	CNAG_01921	10.685	0.076611	0.42907	0.95034
R_30	CNAG_01922	CNAG_01922	166.46	-0.33907	0.22907	0.40645
R_30	CNAG_01923	CNAG_01923	508.61	0.29662	0.14016	0.1922
R_30	CNAG_01924	CNAG_01924	274.37	0.21665	0.29709	0.73241
R_30	CNAG_01925	CNAG_01925	804.78	-0.58768	0.21299	0.06561
R_30	CNAG_01926	PEX5	92.763	-0.035149	0.2498	0.96476
R_30	CNAG_01927	CNAG_01927	210.89	-0.75878	0.19539	0.0047765
R_30	CNAG_01928	CNAG_01928	170.79	-0.21724	0.14243	0.39127
R_30	CNAG_01929	CNAG_01929	173.95	0.40953	0.13986	0.0482
R_30	CNAG_01930	CNAG_01930	409.95	-0.33745	0.18799	0.29037
R_30	CNAG_01931	CNAG_01931	41.501	0.21229	0.21022	0.6144
R_30	CNAG_01933	CNAG_01933	0.66548	1.004	1.4173	0.74026
R_30	CNAG_01934	CNAG_01934	220.84	-0.64725	0.26759	0.12197
R_30	CNAG_01936	CNAG_01936	397.44	-0.58559	0.26875	0.17656
R_30	CNAG_01937	CNAG_01937	23.981	0.086555	0.34012	0.92217
R_30	CNAG_01938	KIN1	278.4	0.25774	0.13028	0.23131
R_30	CNAG_01939	CNAG_01939	216.57	0.34867	0.1467	0.13023
R_30	CNAG_01940	CNAG_01940	158.58	-0.10712	0.21479	0.82995
R_30	CNAG_01941	CNAG_01941	98.547	0.11304	0.20407	0.80849
R_30	CNAG_01942	CNAG_01942	611.15	-0.39951	0.28181	0.4352
R_30	CNAG_01943	CNAG_01943	451.55	-0.34666	0.23994	0.42238
R_30	CNAG_01944	CNAG_01944	15.403	0.090465	0.38109	0.92704
R_30	CNAG_01946	CNAG_01946	360.81	0.11588	0.18963	0.78133
R_30	CNAG_01947	CNAG_01947	101.7	0.057638	0.19266	0.9061
R_30	CNAG_01948	FZC36	232.59	0.015671	0.12313	0.96816
R_30	CNAG_01949	CNAG_01949	40.442	0.39267	0.23657	0.33789
R_30	CNAG_01950	CNAG_01950	564.08	-0.20758	0.1378	0.39816
R_30	CNAG_01951	CNAG_01951	7569.6	0.20072	0.13194	0.39278
R_30	CNAG_01952	CNAG_01952	33.821	0.23984	0.3303	0.73342
R_30	CNAG_01953	CNAG_01953	297.25	-0.29316	0.13664	0.18438
R_30	CNAG_01954	CNAG_01954	33.638	-0.34206	0.4404	0.71296
R_30	CNAG_01955	CNAG_01955	37.161	-0.88051	0.33898	0.090334
R_30	CNAG_01956	CNAG_01956	119.29	-0.057143	0.26054	0.93331
R_30	CNAG_01957	CNAG_01957	433.52	-0.12984	0.16732	0.71326
R_30	CNAG_01958	CNAG_01958	417.86	0.20619	0.15084	0.45547
R_30	CNAG_01959	CNAG_01959	73.37	0.22813	0.21796	0.59784
R_30	CNAG_01960	CNAG_01960	116.08	-0.27454	0.19938	0.45167
R_30	CNAG_01961	CNAG_01961	540.41	-0.010773	0.14921	0.98318
R_30	CNAG_01962	CNAG_01962	160.86	-0.34256	0.32104	0.58813
R_30	CNAG_01963	CNAG_01963	116.65	-0.20049	0.15937	0.50304
R_30	CNAG_01964	OPT1	56.337	-0.56455	0.3189	0.29793
R_30	CNAG_01965	CNAG_01965	22.038	-0.58745	0.36196	0.35273
R_30	CNAG_01969	CNAG_01969	72.943	-0.508	0.206	0.11331
R_30	CNAG_01970	CNAG_01970	176.7	-0.056027	0.21988	0.92217
R_30	CNAG_01971	CNAG_01971	0.30474	-0.074531	2.8349	0.99531
R_30	CNAG_01972	TAF10	369.99	-0.20066	0.14982	0.4653
R_30	CNAG_01973	ZFC2	1899.3	-0.085767	0.081725	0.59598
R_30	CNAG_01974	CNAG_01974	456.17	-0.10755	0.16655	0.76747
R_30	CNAG_01975	CNAG_01975	558.2	0.4054	0.13275	0.036157
R_30	CNAG_01976	CNAG_01976	5660.6	0.17932	0.10495	0.3191
R_30	CNAG_01977	CNAG_01977	63.501	0.28906	0.23842	0.52329
R_30	CNAG_01978	RCE1	36.083	0.18053	0.38749	0.84188
R_30	CNAG_01979	CNAG_01979	219.92	0.13745	0.1764	0.71191
R_30	CNAG_01980	CNAG_01980	46.29	0.46907	0.54887	0.67893
R_30	CNAG_01981	CNAG_01981	658.93	0.71071	0.21845	0.023772
R_30	CNAG_01982	CNAG_01982	579.6	0.31768	0.18796	0.32623
R_30	CNAG_01983	RCV1	1273.1	0.21161	0.13606	0.38068
R_30	CNAG_01984	TAL1	7110.6	0.12975	0.10879	0.53125
R_30	CNAG_01985	CNAG_01985	4683.9	0.023811	0.11015	0.93462
R_30	CNAG_01986	CNAG_01986	631.15	-0.21184	0.20076	0.5929
R_30	CNAG_01987	CNAG_01987	208.52	-0.057947	0.23318	0.92418
R_30	CNAG_01988	PHY1	205.14	0.21285	0.20597	0.60365
R_30	CNAG_01989	CNAG_01989	108.36	-0.0091827	0.22464	0.99197
R_30	CNAG_01990	CNAG_01990	8025	0.0093596	0.18814	0.99036
R_30	CNAG_01991	CNAG_01991	2342.2	-0.15679	0.13946	0.56221
R_30	CNAG_01992	CNAG_01992	347.16	-0.068504	0.1376	0.83005
R_30	CNAG_01993	CNAG_01993	156.5	0.05794	0.17143	0.88957
R_30	CNAG_01994	CNAG_01994	127.4	0.36964	0.14814	0.10929
R_30	CNAG_01995	CNAG_01995	69.251	-0.41912	0.22029	0.25489
R_30	CNAG_01996	CNAG_01996	169.52	-1.2851	0.51521	0.10929
R_30	CNAG_01997	CNAG_01997	718.22	-0.27587	0.24209	0.55581
R_30	CNAG_01999	CNAG_01999	103.8	-0.21061	0.21523	0.62571
R_30	CNAG_02000	CNAG_02000	224.14	-0.17681	0.27018	0.76347
R_30	CNAG_02001	INP5203	382.4	-0.26611	0.20658	0.4903
R_30	CNAG_02002	CNAG_02002	541.68	-0.21361	0.16849	0.49934
R_30	CNAG_02004	CNAG_02004	1408.7	-0.089323	0.14235	0.77433
R_30	CNAG_02005	CNAG_02005	40.337	0.35981	0.39635	0.65573
R_30	CNAG_02006	CNAG_02006	219.24	0.15219	0.31469	0.83579
R_30	CNAG_02007	ADK1	711.49	-0.084075	0.19012	0.85218
R_30	CNAG_02008	OVA1	622.22	0.18784	0.25025	0.72471
R_30	CNAG_02009	CNAG_02009	56.001	0.57474	0.34637	0.33789
R_30	CNAG_02010	CNAG_02010	74.061	-0.67123	0.50168	0.46588
R_30	CNAG_02011	CNAG_02011	85.889	-0.46126	0.21334	0.18115
R_30	CNAG_02012	CNAG_02012	151.5	-0.0999	0.16019	0.77555
R_30	CNAG_02013	CNAG_02013	134.13	1.4137	0.38	0.0074842
R_30	CNAG_02016	CNAG_02016	10.341	0.28199	0.44255	0.76991
R_30	CNAG_02018	CNAG_02018	0.017334	-0.074579	7.7686	0.99881
R_30	CNAG_02020	CNAG_02020	522.68	-0.086053	0.15878	0.81198
R_30	CNAG_02021	CNAG_02021	422.69	-0.17153	0.19556	0.66893
R_30	CNAG_02022	CNAG_02022	439.3	0.1839	0.13766	0.46694
R_30	CNAG_02023	CNAG_02023	187.38	-0.78704	0.24621	0.027023
R_30	CNAG_02024	CNAG_02024	228.59	-0.12469	0.14432	0.67435
R_30	CNAG_02025	CNAG_02025	717.88	-0.028106	0.15704	0.95013
R_30	CNAG_02026	CNAG_02026	134.01	-0.17339	0.17247	0.61741
R_30	CNAG_02027	CNAG_02027	118.04	-0.14897	0.22768	0.76347
R_30	CNAG_02028	CNAG_02028	216.85	-0.35215	0.18771	0.26304
R_30	CNAG_02029	WSP1	306.43	0.029726	0.26987	0.97358
R_30	CNAG_02030	CNAG_02030	867.94	0.060459	0.17102	0.8848
R_30	CNAG_02031	CNAG_02031	65.939	0.48433	0.24392	0.22921
R_30	CNAG_02032	CNAG_02032	842.94	-0.20435	0.20847	0.62531
R_30	CNAG_02033	CNAG_02033	342.84	-0.00011612	0.12981	0.99988
R_30	CNAG_02034	BUR6	170.02	0.098685	0.19206	0.82612
R_30	CNAG_02035	CNAG_02035	1265.3	-0.32224	0.1726	0.26731
R_30	CNAG_02036	CAS4	312.47	-0.28784	0.14486	0.22899
R_30	CNAG_02037	CNAG_02037	320.13	-0.014738	0.12232	0.97061
R_30	CNAG_02038	CNAG_02038	148.68	0.43228	0.32017	0.46114
R_30	CNAG_02039	CNAG_02039	44.919	-0.71577	0.27016	0.082369
R_30	CNAG_02040	CNAG_02040	76.237	0.59683	0.20669	0.050835
R_30	CNAG_02041	CNAG_02041	2538.7	-0.26263	0.1935	0.45802
R_30	CNAG_02043	CNAG_02043	344.75	-0.80749	0.21928	0.0080708
R_30	CNAG_02044	CNAG_02044	6892.9	0.62942	0.19908	0.029589
R_30	CNAG_02045	CNAG_02045	70.548	0.74704	0.22945	0.023772
R_30	CNAG_02046	PBP1	167.26	-0.26266	0.21476	0.51893
R_30	CNAG_02047	CNAG_02047	110.72	0.085127	0.36004	0.92739
R_30	CNAG_02048	PUT5	238.98	0.35192	0.15749	0.16216
R_30	CNAG_02049	PUT1	25.231	-1.3928	0.52821	0.084868
R_30	CNAG_02050	QDR1	109.46	0.25786	0.16545	0.37949
R_30	CNAG_02051	CNAG_02051	29.5	0.57701	0.30407	0.25618
R_30	CNAG_02052	CNAG_02052	39.519	-0.33717	0.49368	0.75021
R_30	CNAG_02053	CNAG_02053	21.58	1.0526	0.31058	0.016857
R_30	CNAG_02054	CNAG_02054	238.66	0.03251	0.19374	0.95517
R_30	CNAG_02055	CNAG_02055	94.486	0.17099	0.2827	0.78461
R_30	CNAG_02056	CNAG_02056	48.665	0.90675	0.30532	0.044128
R_30	CNAG_02057	URE6	63.172	0.61479	0.25371	0.12093
R_30	CNAG_02058	CNAG_02058	443.02	0.12068	0.17375	0.74664
R_30	CNAG_02059	CNAG_02059	199.71	0.063474	0.15994	0.86664
R_30	CNAG_02060	CNAG_02060	12.488	0.79161	0.37591	0.19478
R_30	CNAG_02062	CNAG_02062	131.62	-0.17864	0.18862	0.63869
R_30	CNAG_02063	CNAG_02063	181.25	0.34254	0.26493	0.4876
R_30	CNAG_02064	CNAG_02064	1340.6	0.092578	0.095032	0.62712
R_30	CNAG_02065	CNAG_02065	56.784	1.1954	0.28588	0.0018364
R_30	CNAG_02066	FZC13	86.145	-0.09584	0.20694	0.84316
R_30	CNAG_02067	CNAG_02067	479.87	0.3475	0.11876	0.04824
R_30	CNAG_02068	CNAG_02068	235.64	-0.27937	0.15712	0.29577
R_30	CNAG_02069	CNAG_02069	497.71	-0.41173	0.25033	0.34457
R_30	CNAG_02070	CNAG_02070	8432	-1.014	0.26942	0.0065684
R_30	CNAG_02071	BNI4	255.97	0.60494	0.21226	0.054433
R_30	CNAG_02072	CNAG_02072	290.19	-1.4559	0.50551	0.051509
R_30	CNAG_02073	CNAG_02073	143.53	-0.15321	0.22529	0.75183
R_30	CNAG_02074	CNAG_02074	333.92	-0.43443	0.17021	0.097837
R_30	CNAG_02075	CNAG_02075	101.39	0.1422	0.25222	0.80288
R_30	CNAG_02076	CNAG_02076	154.4	-0.10222	0.22026	0.84259
R_30	CNAG_02077	CNAG_02077	120.32	-0.0055411	0.15945	0.99276
R_30	CNAG_02078	CNAG_02078	488.75	-0.59801	0.17655	0.016864
R_30	CNAG_02079	CNAG_02079	464.73	0.41363	0.18547	0.1632
R_30	CNAG_02080	CNAG_02080	180.04	0.12316	0.15252	0.70085
R_30	CNAG_02081	CNAG_02081	161.94	0.46191	0.24591	0.26214
R_30	CNAG_02082	CNAG_02082	419.88	-0.36261	0.13664	0.081454
R_30	CNAG_02083	SIT2	84.997	0.41129	0.17007	0.12198
R_30	CNAG_02084	ERG20	330.48	0.061253	0.14739	0.85996
R_30	CNAG_02085	HST302	375.22	0.052225	0.13973	0.87607
R_30	CNAG_02086	CNAG_02086	596.43	0.035495	0.098539	0.88159
R_30	CNAG_02087	CNAG_02087	60.696	-0.76128	0.36565	0.20088
R_30	CNAG_02088	CNAG_02088	207.52	-0.5561	0.23948	0.14082
R_30	CNAG_02089	CNAG_02089	1682.3	0.02587	0.22458	0.97222
R_30	CNAG_02090	GPA3	100.2	-0.87828	0.18159	0.00014929
R_30	CNAG_02091	NAP1	5174.2	0.065215	0.14696	0.85218
R_30	CNAG_02092	CNAG_02092	235.2	-0.017114	0.12274	0.96476
R_30	CNAG_02093	CNAG_02093	2006.7	0.03465	0.10285	0.88969
R_30	CNAG_02094	CNAG_02094	413.52	0.10537	0.23758	0.85218
R_30	CNAG_02095	CNAG_02095	52.672	0.86917	0.29937	0.049401
R_30	CNAG_02096	CNAG_02096	81.466	-0.3063	0.35064	0.67052
R_30	CNAG_02097	CNAG_02097	105.28	-0.07614	0.31428	0.92685
R_30	CNAG_02099	FAS1	12257	0.28821	0.33581	0.67723
R_30	CNAG_02100	FAS2	10131	0.28176	0.31221	0.65875
R_30	CNAG_02101	CNAG_02101	379.89	-0.11728	0.19035	0.77976
R_30	CNAG_02102	CNAG_02102	70.282	0.48794	0.40553	0.52704
R_30	CNAG_02103	CNAG_02103	68.521	-0.10789	0.37265	0.91003
R_30	CNAG_02104	SFH5	857.14	-0.049711	0.11506	0.85433
R_30	CNAG_02105	CNAG_02105	153.16	-0.23406	0.23045	0.61111
R_30	CNAG_02106	CNAG_02106	819.7	0.16228	0.094549	0.31633
R_30	CNAG_02107	CNAG_02107	713.28	-0.084173	0.17992	0.84164
R_30	CNAG_02108	CNAG_02108	115.78	-0.1889	0.17919	0.59349
R_30	CNAG_02109	INP5201	344.9	-0.34219	0.15542	0.17076
R_30	CNAG_02110	CNAG_02110	237.32	-0.039192	0.17157	0.93026
R_30	CNAG_02111	CNAG_02111	308.44	-0.046125	0.11644	0.86671
R_30	CNAG_02112	CNAG_02112	270.31	0.014407	0.20057	0.98318
R_30	CNAG_02113	CNAG_02113	383.21	-0.22616	0.22213	0.61062
R_30	CNAG_02114	CNAG_02114	1295.6	-0.17321	0.15914	0.57867
R_30	CNAG_02115	NHP6B02	1118.9	-0.20843	0.12425	0.33143
R_30	CNAG_02116	CNAG_02116	257.38	0.04352	0.17203	0.9224
R_30	CNAG_02117	CNAG_02117	240.83	-0.068647	0.1764	0.87006
R_30	CNAG_02118	CNAG_02118	1433.4	0.18608	0.20343	0.65218
R_30	CNAG_02119	CNAG_02119	221.86	-0.20312	0.13535	0.40115
R_30	CNAG_02120	CNAG_02120	462.41	0.23795	0.18012	0.47357
R_30	CNAG_02121	CNAG_02121	157.88	-0.15255	0.28168	0.81214
R_30	CNAG_02122	CNAG_02122	1468.2	0.15035	0.17524	0.67723
R_30	CNAG_02123	CNAG_02123	197.24	0.1735	0.10404	0.33453
R_30	CNAG_02124	CNAG_02124	91.922	-0.59089	0.30149	0.2362
R_30	CNAG_02125	CNAG_02125	19.926	0.63902	0.43217	0.40723
R_30	CNAG_02126	CNAG_02126	597.03	-0.40309	0.19083	0.1932
R_30	CNAG_02127	CNAG_02127	473.1	0.048178	0.16952	0.91144
R_30	CNAG_02128	CNAG_02128	853.42	0.14483	0.090855	0.36346
R_30	CNAG_02129	CNAG_02129	3636.1	0.26149	0.17251	0.39484
R_30	CNAG_02130	NSR1	890.69	0.1784	0.099919	0.29388
R_30	CNAG_02131	ISA1	676.56	0.6963	0.2165	0.025762
R_30	CNAG_02132	CNAG_02132	467.32	-0.029243	0.2613	0.973
R_30	CNAG_02133	SOL3	1220.2	-0.14638	0.19551	0.72581
R_30	CNAG_02134	RSC8	1076.3	-0.2665	0.08467	0.03043
R_30	CNAG_02135	CNAG_02135	102.83	0.01055	0.2168	0.99066
R_30	CNAG_02136	CNAG_02136	544.61	-0.0084437	0.13475	0.98745
R_30	CNAG_02137	CNAG_02137	248.16	0.098721	0.17755	0.80749
R_30	CNAG_02138	CNAG_02138	30.201	-0.24615	0.30346	0.69882
R_30	CNAG_02139	CNAG_02139	170.36	0.081803	0.24216	0.88957
R_30	CNAG_02140	CNAG_02140	544.83	0.035986	0.17609	0.93837
R_30	CNAG_02141	CNAG_02141	133.38	-0.26284	0.1425	0.27468
R_30	CNAG_02143	CNAG_02143	138.93	-0.84335	0.16509	4.8936e-05
R_30	CNAG_02144	CNAG_02144	7920.8	0.1861	0.13502	0.45086
R_30	CNAG_02145	CNAG_02145	888.77	-0.24695	0.13847	0.29443
R_30	CNAG_02146	CNAG_02146	0.36002	-0.62363	3.0163	0.93736
R_30	CNAG_02147	CNAG_02147	169.61	0.75267	0.23694	0.028555
R_30	CNAG_02148	CNAG_02148	574.55	0.29606	0.12232	0.12156
R_30	CNAG_02149	CNAG_02149	208.7	-0.090608	0.1814	0.82995
R_30	CNAG_02150	CNAG_02150	52.713	-0.19427	0.26886	0.73469
R_30	CNAG_02151	CNAG_02151	152.52	-0.1779	0.19434	0.652
R_30	CNAG_02152	CNAG_02152	62.978	0.032169	0.20906	0.95996
R_30	CNAG_02153	TUP1	480.67	-0.054336	0.1189	0.84522
R_30	CNAG_02154	CNAG_02154	80.059	0.086709	0.19494	0.85196
R_30	CNAG_02155	CNAG_02155	6.4122	-1.2758	0.57096	0.16216
R_30	CNAG_02156	CNAG_02156	1002.1	0.11472	0.15881	0.73469
R_30	CNAG_02157	CNAG_02157	96.489	0.010158	0.15607	0.9862
R_30	CNAG_02159	CNAG_02159	81.618	0.32393	0.28178	0.55179
R_30	CNAG_02160	CNAG_02160	26.667	0.21687	0.27075	0.7031
R_30	CNAG_02161	ASP1	386.2	-0.00019357	0.12993	0.99979
R_30	CNAG_02162	CNAG_02162	1010	0.42993	0.11585	0.0076089
R_30	CNAG_02163	CNAG_02163	126.38	-0.2397	0.19044	0.50267
R_30	CNAG_02164	CNAG_02164	2237.3	-0.082736	0.20195	0.86185
R_30	CNAG_02165	CNAG_02165	568.84	0.28484	0.22547	0.50127
R_30	CNAG_02166	CNAG_02166	1963.1	-0.051508	0.15315	0.88969
R_30	CNAG_02167	CNAG_02167	178.6	0.09229	0.20335	0.84713
R_30	CNAG_02168	CNAG_02168	316.4	-0.042209	0.21016	0.93963
R_30	CNAG_02169	CNAG_02169	30.674	-0.20492	0.47608	0.85489
R_30	CNAG_02170	CNAG_02170	142.3	-0.31917	0.5229	0.7818
R_30	CNAG_02171	CNAG_02171	143.06	-0.12151	0.17156	0.74026
R_30	CNAG_02172	CNAG_02172	202.2	-0.054398	0.16989	0.8972
R_30	CNAG_02173	CNAG_02173	81.702	-0.42067	0.43771	0.633
R_30	CNAG_02174	CNAG_02174	593.63	-0.22607	0.13838	0.34905
R_30	CNAG_02175	CNAG_02175	43.647	-0.018432	0.32433	0.9895
R_30	CNAG_02176	CNAG_02176	1149	-0.42781	0.15701	0.070067
R_30	CNAG_02177	PPH22	461.91	0.37779	0.12786	0.045857
R_30	CNAG_02178	CNAG_02178	102.84	0.21926	0.15863	0.44904
R_30	CNAG_02179	CNAG_02179	215.47	-0.38065	0.25522	0.40341
R_30	CNAG_02180	CNAG_02180	292.97	-0.078624	0.12857	0.78107
R_30	CNAG_02181	CNAG_02181	202.08	-0.19059	0.16068	0.53384
R_30	CNAG_02182	GRE2	490.31	0.51742	0.27959	0.27312
R_30	CNAG_02183	CNAG_02183	329.65	0.24315	0.14956	0.35167
R_30	CNAG_02184	CNAG_02184	27.036	-0.66811	0.26752	0.10878
R_30	CNAG_02185	CNAG_02185	599.53	0.26176	0.13678	0.25065
R_30	CNAG_02186	CNAG_02186	51.111	0.21533	0.30722	0.74346
R_30	CNAG_02187	CNAG_02187	194.12	-0.61071	0.2164	0.057059
R_30	CNAG_02188	CNAG_02188	789.41	-0.32457	0.16465	0.23274
R_30	CNAG_02189	CNAG_02189	2652.2	-0.21743	0.10808	0.22241
R_30	CNAG_02190	CNAG_02190	773.85	-0.033331	0.11784	0.91189
R_30	CNAG_02191	CNAG_02191	655.66	-0.069658	0.1205	0.79491
R_30	CNAG_02192	CNAG_02192	223.57	-0.1767	0.14188	0.50924
R_30	CNAG_02193	CNAG_02193	91.253	0.34156	0.21496	0.36591
R_30	CNAG_02194	CNAG_02194	16.356	1.5582	0.44347	0.012652
R_30	CNAG_02195	CNAG_02195	134.04	0.19894	0.19981	0.62141
R_30	CNAG_02196	CDC11	211.32	-0.19854	0.22064	0.6596
R_30	CNAG_02197	CNAG_02197	916.87	-0.038917	0.13631	0.91121
R_30	CNAG_02198	CNAG_02198	254.46	-0.032133	0.13537	0.92704
R_30	CNAG_02199	CNAG_02199	158.72	-0.023867	0.34045	0.98355
R_30	CNAG_02200	CNAG_02200	1669.4	0.23327	0.15503	0.39901
R_30	CNAG_02201	CNAG_02201	167.3	-0.041877	0.222	0.94513
R_30	CNAG_02202	CNAG_02202	1301.6	-0.18731	0.14165	0.47298
R_30	CNAG_02203	CNAG_02203	347.42	-0.036195	0.15634	0.93004
R_30	CNAG_02204	CNAG_02204	249.93	0.087116	0.15163	0.79656
R_30	CNAG_02205	CNAG_02205	172.24	-0.17498	0.22815	0.71799
R_30	CNAG_02206	CNAG_02206	26.408	0.26032	0.27249	0.63547
R_30	CNAG_02207	CNAG_02207	375.74	-0.7908	0.45587	0.31044
R_30	CNAG_02208	CNAG_02208	283.9	0.34924	0.14512	0.12455
R_30	CNAG_02209	NOP56	3897.6	0.33508	0.13792	0.11992
R_30	CNAG_02210	CNAG_02210	104.73	-0.2011	0.21899	0.65097
R_30	CNAG_02211	CNAG_02211	116.16	-0.21442	0.30715	0.74532
R_30	CNAG_02212	CNAG_02212	1503.6	0.029922	0.10866	0.91591
R_30	CNAG_02213	CNAG_02213	558.4	0.080711	0.10486	0.71688
R_30	CNAG_02214	UBC6-2	429.76	0.29738	0.12747	0.13913
R_30	CNAG_02215	HAP3	554.64	0.35828	0.16688	0.18422
R_30	CNAG_02216	CNAG_02216	185.4	0.15178	0.24126	0.77345
R_30	CNAG_02217	CHS7	308.28	0.54255	0.1347	0.0029821
R_30	CNAG_02218	CNAG_02218	155.26	0.3192	0.1637	0.23911
R_30	CNAG_02219	CNAG_02219	93.436	0.08864	0.41013	0.93462
R_30	CNAG_02220	CNAG_02220	1168.8	0.0071748	0.12866	0.9895
R_30	CNAG_02221	ZIP3	176.86	0.56074	0.19045	0.046705
R_30	CNAG_02222	CNAG_02222	147.8	8.2596e-05	0.17253	0.99988
R_30	CNAG_02223	CNAG_02223	342.32	0.26291	0.15398	0.31965
R_30	CNAG_02224	CNAG_02224	46.727	0.63129	0.30163	0.1976
R_30	CNAG_02225	EXG104	160.59	-0.54314	0.28268	0.24769
R_30	CNAG_02226	CNAG_02226	112.02	0.25132	0.34001	0.72941
R_30	CNAG_02227	CNAG_02227	268.15	0.30449	0.1699	0.29128
R_30	CNAG_02228	CNAG_02228	145.59	-0.28295	0.18904	0.40209
R_30	CNAG_02229	PFT1	217.22	0.12226	0.15127	0.70063
R_30	CNAG_02230	CNAG_02230	597.48	0.19814	0.21545	0.65042
R_30	CNAG_02231	CNAG_02231	779.7	0.018843	0.10764	0.95167
R_30	CNAG_02232	CNAG_02232	226.62	-0.16307	0.17523	0.64509
R_30	CNAG_02233	MEC1	338.22	0.12806	0.20577	0.77621
R_30	CNAG_02234	CNAG_02234	7418.7	0.31504	0.1424	0.16796
R_30	CNAG_02235	CNAG_02235	125.46	0.63146	0.49439	0.49487
R_30	CNAG_02236	PPG1	255.22	0.21654	0.13978	0.38319
R_30	CNAG_02237	SLA2	661.68	0.2105	0.16474	0.49477
R_30	CNAG_02238	CNAG_02238	181.28	0.1231	0.17862	0.74849
R_30	CNAG_02239	CNAG_02239	290.43	0.56994	0.12802	0.00070333
R_30	CNAG_02240	CNAG_02240	1736.6	-0.11085	0.13759	0.70085
R_30	CNAG_02253	CNAG_02253	1.438	1.2028	1.3453	0.66121
R_30	CNAG_02254	LPI12	241.05	0.089936	0.12006	0.72565
R_30	CNAG_02255	CNAG_02255	132.46	0.12097	0.18365	0.76143
R_30	CNAG_02257	CNAG_02257	4661.9	0.22356	0.10652	0.19636
R_30	CNAG_02258	CNAG_02258	352.1	0.10138	0.11694	0.67371
R_30	CNAG_02259	CNAG_02259	575.35	0.20685	0.14191	0.4159
R_30	CNAG_02260	CRG1	863.12	0.041655	0.21824	0.94449
R_30	CNAG_02261	CNAG_02261	351.16	0.14169	0.1838	0.71633
R_30	CNAG_02262	CNAG_02262	524.51	0.1795	0.187	0.63392
R_30	CNAG_02263	CNAG_02263	1507.7	0.071279	0.14569	0.83352
R_30	CNAG_02264	CNAG_02264	555.33	-0.056788	0.20582	0.91573
R_30	CNAG_02265	CNAG_02265	545.94	0.1981	0.1626	0.52108
R_30	CNAG_02266	CNAG_02266	3450.7	-0.015511	0.13791	0.973
R_30	CNAG_02267	CNAG_02267	225.95	-0.14116	0.14675	0.63245
R_30	CNAG_02268	CNAG_02268	32.825	0.2731	0.3452	0.70659
R_30	CNAG_02269	CNAG_02269	301.34	-0.4817	0.2048	0.13494
R_30	CNAG_02270	MET2	138.7	-0.34918	0.20749	0.32951
R_30	CNAG_02280	CNAG_02280	258.72	-0.093592	0.16464	0.80027
R_30	CNAG_02281	CNAG_02281	369.12	-0.010398	0.13209	0.98139
R_30	CNAG_02282	CNAG_02282	264.44	-0.56986	0.32751	0.30813
R_30	CNAG_02283	CNAG_02283	125.86	0.17589	0.19987	0.66793
R_30	CNAG_02284	CNAG_02284	129.89	-0.020554	0.22134	0.97883
R_30	CNAG_02285	CNAG_02285	2109.5	0.091715	0.23624	0.87036
R_30	CNAG_02286	CNAG_02286	252.76	0.20979	0.1522	0.45086
R_30	CNAG_02287	CNAG_02287	193.01	-0.12274	0.15375	0.70378
R_30	CNAG_02288	CNAG_02288	346.61	0.38422	0.5018	0.71839
R_30	CNAG_02289	CNAG_02289	161.75	-0.060087	0.18458	0.89603
R_30	CNAG_02290	CNAG_02290	511.37	-0.0058868	0.099393	0.98827
R_30	CNAG_02291	CNAG_02291	237.16	0.2301	0.1234	0.26817
R_30	CNAG_02292	CNAG_02292	511.93	0.16117	0.13493	0.531
R_30	CNAG_02293	CNAG_02293	264.21	-0.39834	0.16205	0.1148
R_30	CNAG_02294	ADE2	354.16	0.14773	0.11227	0.47621
R_30	CNAG_02295	CNAG_02295	114.67	0.55132	0.24667	0.16216
R_30	CNAG_02296	RBK1	147.3	-0.16964	0.20074	0.6831
R_30	CNAG_02297	CNAG_02297	608.66	0.19098	0.17988	0.58948
R_30	CNAG_02298	CNAG_02298	222.01	0.23867	0.23593	0.61377
R_30	CNAG_02299	CNAG_02299	1064.9	0.17046	0.16284	0.59784
R_30	CNAG_02300	CNAG_02300	617.5	0.14458	0.16228	0.66239
R_30	CNAG_02301	CNAG_02301	1459.9	0.20391	0.11926	0.31867
R_30	CNAG_02302	CNAG_02302	56.013	0.62624	0.19121	0.02267
R_30	CNAG_02303	CNAG_02303	438.88	-0.1201	0.14645	0.69413
R_30	CNAG_02304	MDM34	198.69	-0.12265	0.14681	0.68782
R_30	CNAG_02305	FZC45	85.287	-0.30255	0.17616	0.31633
R_30	CNAG_02306	CNAG_02306	128.83	-0.43506	0.17638	0.11328
R_30	CNAG_02307	CNAG_02307	190.37	0.22144	0.14441	0.38805
R_30	CNAG_02308	CNAG_02308	244.53	0.21502	0.13912	0.38399
R_30	CNAG_02309	CNAG_02309	290.13	0.28654	0.21778	0.47621
R_30	CNAG_02310	CNAG_02310	243.87	0.17637	0.1456	0.5237
R_30	CNAG_02311	CNAG_02311	6.9881	0.11209	0.55524	0.93915
R_30	CNAG_02312	CNAG_02312	205.91	0.18722	0.19817	0.63989
R_30	CNAG_02313	CNAG_02313	291.47	-0.74346	0.26054	0.054209
R_30	CNAG_02314	CNAG_02314	27.81	0.45464	0.43843	0.60295
R_30	CNAG_02315	CNAG_02315	3077.7	-0.14586	0.11621	0.50423
R_30	CNAG_02316	CNAG_02316	390.55	0.021508	0.11441	0.94539
R_30	CNAG_02317	CNAG_02317	68.863	0.20748	0.2486	0.68826
R_30	CNAG_02318	CNAG_02318	202.36	-0.071295	0.16764	0.85584
R_30	CNAG_02319	CNAG_02319	199.57	-0.51466	0.17996	0.053641
R_30	CNAG_02321	CNAG_02321	216.8	0.094444	0.17255	0.81052
R_30	CNAG_02322	FZC17	121.17	-0.3447	0.2201	0.37561
R_30	CNAG_02323	CNAG_02323	112.63	0.54139	0.25501	0.18998
R_30	CNAG_02324	CNAG_02324	117.25	0.074856	0.15985	0.8416
R_30	CNAG_02325	CNAG_02325	322.34	-0.13053	0.17472	0.72658
R_30	CNAG_02326	CNAG_02326	396.86	0.37773	0.22149	0.32029
R_30	CNAG_02327	CNAG_02327	129.35	-0.027095	0.18088	0.96081
R_30	CNAG_02328	CNAG_02328	914.31	0.11307	0.18023	0.77433
R_30	CNAG_02330	CNAG_02330	6301.4	0.19139	0.10788	0.29733
R_30	CNAG_02331	CNAG_02331	9603.7	0.075088	0.15562	0.83605
R_30	CNAG_02332	CNAG_02332	122.63	-0.98852	0.24124	0.0023854
R_30	CNAG_02333	CNAG_02333	601.89	-0.085303	0.12008	0.73978
R_30	CNAG_02334	CNAG_02334	95.514	0.69016	0.20772	0.019962
R_30	CNAG_02335	CNAG_02335	1043.1	-0.58334	0.23457	0.11022
R_30	CNAG_02336	CNAG_02336	135.44	-0.058414	0.14644	0.86636
R_30	CNAG_02337	FUR1	504.41	0.23365	0.1455	0.35779
R_30	CNAG_02338	CNAG_02338	12874	0.49393	0.1442	0.015372
R_30	CNAG_02339	CNAG_02339	35.421	-0.95612	1.0017	0.63568
R_30	CNAG_02340	CNAG_02340	216.4	-0.29802	0.20801	0.42803
R_30	CNAG_02341	CNAG_02341	418.81	-0.21162	0.11569	0.27937
R_30	CNAG_02342	CNAG_02342	163.36	0.097389	0.24521	0.86664
R_30	CNAG_02343	CNAG_02343	229.75	0.013356	0.14763	0.97924
R_30	CNAG_02344	CNAG_02344	38.19	0.13106	0.36056	0.88075
R_30	CNAG_02345	EED1	32.033	0.17725	0.30858	0.79656
R_30	CNAG_02347	CNAG_02347	59.922	-0.62138	0.2527	0.1148
R_30	CNAG_02348	CNAG_02348	135.6	-0.40607	0.33534	0.52381
R_30	CNAG_02349	CNAG_02349	340.63	-0.1795	0.19045	0.64052
R_30	CNAG_02350	CNAG_02350	139.72	0.065153	0.16174	0.86447
R_30	CNAG_02351	CHI4	171.96	0.11024	0.258	0.85533
R_30	CNAG_02353	CNAG_02353	162.79	-0.16246	0.33289	0.83378
R_30	CNAG_02354	CNAG_02354	407.29	0.27844	0.20232	0.45185
R_30	CNAG_02355	CNAG_02355	99.194	-0.7688	0.51703	0.40535
R_30	CNAG_02356	CNAG_02356	105.27	-0.11825	0.2156	0.81034
R_30	CNAG_02357	MKK2	660.22	-0.049743	0.33964	0.96191
R_30	CNAG_02358	CNAG_02358	87.027	-0.33416	0.23341	0.4283
R_30	CNAG_02359	CNAG_02359	15458	0.24884	0.12337	0.22031
R_30	CNAG_02360	CNAG_02360	2069.3	0.04289	0.17089	0.92286
R_30	CNAG_02361	CNAG_02361	466.68	-0.23121	0.2028	0.55579
R_30	CNAG_02362	CNAG_02362	558.48	0.12748	0.16992	0.72488
R_30	CNAG_02363	CNAG_02363	31.887	0.32446	0.29753	0.57745
R_30	CNAG_02364	FZC19	27.815	0.36095	0.33868	0.58859
R_30	CNAG_02365	CNAG_02365	69.065	0.027001	0.24341	0.97323
R_30	CNAG_02366	CNAG_02366	163.06	-0.31833	0.22726	0.44221
R_30	CNAG_02367	CNAG_02367	4419.7	0.1228	0.14785	0.68859
R_30	CNAG_02368	CNAG_02368	238.6	0.016791	0.18688	0.97924
R_30	CNAG_02371	CNAG_02371	165.41	-0.18107	0.15406	0.53968
R_30	CNAG_02372	CNAG_02372	510.95	0.49746	0.1884	0.084203
R_30	CNAG_02373	CNAG_02373	85.724	0.46837	0.41981	0.56639
R_30	CNAG_02374	CNAG_02374	194.56	0.031344	0.11877	0.9194
R_30	CNAG_02375	FIG4	119.41	0.13876	0.20951	0.76017
R_30	CNAG_02376	ISP2	667.81	-0.11982	0.1259	0.63724
R_30	CNAG_02377	CNAG_02377	294.56	-0.022903	0.21292	0.97469
R_30	CNAG_02378	CNAG_02378	3273.3	0.1284	0.090186	0.43262
R_30	CNAG_02381	CNAG_02381	42.1	0.85063	0.3181	0.078078
R_30	CNAG_02382	CNAG_02382	930.33	0.3005	0.12666	0.13087
R_30	CNAG_02383	CNAG_02383	178.92	-0.15428	0.15374	0.61835
R_30	CNAG_02384	CNAG_02384	35.517	0.12585	0.33972	0.87697
R_30	CNAG_02385	CNAG_02385	146.96	-0.33986	0.13116	0.090867
R_30	CNAG_02386	CNAG_02386	297.13	-0.82424	0.19037	0.0011454
R_30	CNAG_02387	CNAG_02387	210.14	-0.46493	0.22988	0.21861
R_30	CNAG_02388	CNAG_02388	99.59	-0.49978	0.16213	0.034599
R_30	CNAG_02389	YPK101	14.794	0.002268	0.41495	0.99941
R_30	CNAG_02392	CNAG_02392	166.25	0.4369	0.15854	0.065786
R_30	CNAG_02393	CNAG_02393	268.86	-0.25646	0.1672	0.38805
R_30	CNAG_02394	CNAG_02394	311.38	-0.11419	0.18563	0.77991
R_30	CNAG_02395	CNAG_02395	116.34	0.23938	0.25014	0.63516
R_30	CNAG_02396	CNAG_02396	486.32	-0.19771	0.15152	0.48199
R_30	CNAG_02397	CNAG_02397	55.733	-0.13214	0.20826	0.77124
R_30	CNAG_02398	CNAG_02398	215.37	0.30747	0.25511	0.52645
R_30	CNAG_02399	GLR1	466.06	-0.035616	0.14351	0.92433
R_30	CNAG_02400	CNAG_02400	335.65	-0.055137	0.1909	0.91012
R_30	CNAG_02401	CNAG_02401	359.86	-0.18851	0.14183	0.46989
R_30	CNAG_02402	CNAG_02402	161.17	0.12389	0.24499	0.82865
R_30	CNAG_02403	CNAG_02403	521.4	0.10985	0.16175	0.75239
R_30	CNAG_02404	CNAG_02404	502.88	0.019922	0.18615	0.97469
R_30	CNAG_02405	CNAG_02405	138.55	0.023363	0.26538	0.97937
R_30	CNAG_02406	CNAG_02406	19.523	0.22386	0.47866	0.84164
R_30	CNAG_02407	CNAG_02407	258.76	0.23043	0.2169	0.58948
R_30	CNAG_02408	CNAG_02408	138.17	0.061928	0.21845	0.91166
R_30	CNAG_02409	LIV5	663.91	-0.25963	0.18102	0.42725
R_30	CNAG_02412	CNAG_02412	623.19	0.096635	0.11055	0.6705
R_30	CNAG_02413	CNAG_02413	269.14	-0.33767	0.17501	0.24501
R_30	CNAG_02414	CNAG_02414	257.06	-0.12238	0.17194	0.73922
R_30	CNAG_02415	ANXC3.1	206.9	0.2202	0.16909	0.483
R_30	CNAG_02416	CNAG_02416	1626.9	-0.22453	0.14514	0.38395
R_30	CNAG_02417	CNAG_02417	63.651	-0.52427	0.29809	0.30145
R_30	CNAG_02418	CNAG_02418	1617.2	-0.31391	0.11011	0.054433
R_30	CNAG_02419	CNAG_02419	102.63	0.22707	0.23987	0.63877
R_30	CNAG_02420	CNAG_02420	64.28	0.32078	0.22931	0.44317
R_30	CNAG_02421	CNAG_02421	579.29	-0.21921	0.14675	0.40268
R_30	CNAG_02422	CNAG_02422	111.19	-0.43808	0.46033	0.63724
R_30	CNAG_02423	CNAG_02423	1815.7	-0.16962	0.21951	0.71535
R_30	CNAG_02424	CNAG_02424	384.69	-0.20224	0.15988	0.50038
R_30	CNAG_02425	CNAG_02425	109.15	-0.58562	0.22754	0.093748
R_30	CNAG_02426	CNAG_02426	457.51	0.03753	0.11992	0.89872
R_30	CNAG_02427	CNAG_02427	296.45	-0.1464	0.23251	0.77321
R_30	CNAG_02428	CNAG_02428	245.24	0.032754	0.1652	0.94091
R_30	CNAG_02430	CNAG_02430	140.31	-0.048021	0.24123	0.94036
R_30	CNAG_02431	CNAG_02431	78.718	-0.19178	0.24464	0.71081
R_30	CNAG_02432	CNAG_02432	179.1	-0.010173	0.13657	0.98244
R_30	CNAG_02433	CNAG_02433	206.67	-0.016991	0.17874	0.97793
R_30	CNAG_02434	ATX1	382.4	-0.11474	0.17873	0.76937
R_30	CNAG_02435	BWC2	760.08	-0.046617	0.15606	0.90625
R_30	CNAG_02436	CNAG_02436	66.918	0.45351	0.2563	0.29793
R_30	CNAG_02437	CNAG_02437	1502.6	0.14745	0.13219	0.56639
R_30	CNAG_02438	CNAG_02438	122.97	0.56853	0.30823	0.27468
R_30	CNAG_02439	CNAG_02439	165.34	0.69691	0.21712	0.026275
R_30	CNAG_02440	CNAG_02440	632.52	-0.18564	0.2289	0.69882
R_30	CNAG_02441	CNAG_02441	132.71	0.048635	0.2257	0.93467
R_30	CNAG_02442	CNAG_02442	193.74	-0.2021	0.13604	0.40589
R_30	CNAG_02443	CNAG_02443	964.56	-0.24299	0.18009	0.46136
R_30	CNAG_02444	CNAG_02444	153.41	0.23165	0.25873	0.66121
R_30	CNAG_02445	CNAG_02445	371.99	0.24659	0.19382	0.49758
R_30	CNAG_02446	CNAG_02446	117.68	-0.027703	0.21349	0.96735
R_30	CNAG_02447	CNAG_02447	146.03	-0.14216	0.20475	0.74664
R_30	CNAG_02448	CNAG_02448	90.38	-0.7285	0.51032	0.43039
R_30	CNAG_02449	CNAG_02449	190.18	0.054907	0.15676	0.8857
R_30	CNAG_02452	CNAG_02452	178.58	-0.13565	0.15748	0.67558
R_30	CNAG_02453	PTP5	290.12	-0.015126	0.13048	0.97217
R_30	CNAG_02454	CNAG_02454	412.85	0.092711	0.11142	0.68859
R_30	CNAG_02455	CNAG_02455	245.61	0.52747	0.21003	0.10594
R_30	CNAG_02457	CNAG_02457	364.21	-0.14859	0.15702	0.63888
R_30	CNAG_02458	CNAG_02458	283.37	-0.75136	0.2263	0.020006
R_30	CNAG_02459	CNAG_02459	106.81	0.10009	0.26527	0.87509
R_30	CNAG_02460	HEM13	511.19	0.27987	0.17262	0.35297
R_30	CNAG_02463	CNAG_02463	64.656	0.087771	0.26208	0.89052
R_30	CNAG_02464	CNAG_02464	181.41	0.29123	0.14734	0.23185
R_30	CNAG_02465	CNAG_02465	141.29	-0.25771	0.20156	0.49453
R_30	CNAG_02466	CNAG_02466	161.32	-0.20227	0.16675	0.52294
R_30	CNAG_02467	CNAG_02467	197.11	-0.26498	0.18664	0.434
R_30	CNAG_02468	CNAG_02468	274.68	0.036237	0.16235	0.93192
R_30	CNAG_02469	CNAG_02469	145.52	-0.064227	0.13894	0.84351
R_30	CNAG_02470	PPP2	297.88	-0.40804	0.29256	0.44463
R_30	CNAG_02471	CNAG_02471	468.14	-0.29527	0.14295	0.205
R_30	CNAG_02472	CNAG_02472	253.93	-0.28929	0.17317	0.33336
R_30	CNAG_02473	CNAG_02473	7323.9	-0.29965	0.15735	0.25441
R_30	CNAG_02475	CNAG_02475	577.28	1.3712	0.29411	0.00030727
R_30	CNAG_02476	YRM101	23.609	0.36943	0.38555	0.63516
R_30	CNAG_02477	CNAG_02477	92.946	0.15888	0.27605	0.79598
R_30	CNAG_02478	CNAG_02478	133.94	-0.056309	0.15323	0.87821
R_30	CNAG_02479	CNAG_02479	90.958	-0.87744	0.16733	2.7444e-05
R_30	CNAG_02480	CNAG_02480	69.836	-0.10616	0.18707	0.80069
R_30	CNAG_02481	CNAG_02481	103.69	0.22681	0.17846	0.49817
R_30	CNAG_02482	CNAG_02482	437.98	-0.27739	0.16187	0.31734
R_30	CNAG_02483	CNAG_02483	84.976	-0.12155	0.20419	0.78858
R_30	CNAG_02484	CNAG_02484	91.328	0.13113	0.16435	0.70378
R_30	CNAG_02485	CNAG_02485	1890.9	-0.0814	0.11299	0.73526
R_30	CNAG_02486	CNAG_02486	1741.7	0.088916	0.097493	0.65312
R_30	CNAG_02487	PHS1	442.25	-0.22701	0.19051	0.53188
R_30	CNAG_02488	CNAG_02488	114.72	-0.032345	0.19067	0.95408
R_30	CNAG_02489	CNAG_02489	73.575	0.046045	0.46806	0.97681
R_30	CNAG_02490	MRE11	376.15	-0.54391	0.40698	0.46659
R_30	CNAG_02491	CNAG_02491	63.561	0.39709	0.26799	0.40645
R_30	CNAG_02492	CNAG_02492	430.09	-0.16913	0.14972	0.56021
R_30	CNAG_02493	CNAG_02493	661.76	0.071883	0.18631	0.8709
R_30	CNAG_02494	CNAG_02494	278.46	-0.24645	0.13	0.25671
R_30	CNAG_02495	CNAG_02495	839.16	-0.71989	0.34821	0.2046
R_30	CNAG_02496	CNAG_02496	125.62	0.3188	0.26147	0.52045
R_30	CNAG_02497	CNAG_02497	93.153	0.89696	0.18823	0.00020005
R_30	CNAG_02498	CNAG_02498	391.34	-0.10208	0.12919	0.70683
R_30	CNAG_02499	CNAG_02499	56.819	-0.38409	0.3712	0.60335
R_30	CNAG_02500	CNAG_02500	1422.6	-0.17693	0.20118	0.66793
R_30	CNAG_02501	CNAG_02501	675.86	-0.34925	0.25021	0.44463
R_30	CNAG_02502	CNAG_02502	1974.8	0.1958	0.16379	0.531
R_30	CNAG_02503	GPX2	828.31	-0.18483	0.16948	0.57745
R_30	CNAG_02504	CNAG_02504	285.33	-0.14938	0.15233	0.62525
R_30	CNAG_02505	CNAG_02505	536.47	0.090532	0.14749	0.78052
R_30	CNAG_02506	RIB3	337.4	-0.23003	0.1356	0.32432
R_30	CNAG_02507	CNAG_02507	771.03	-0.0030362	0.16396	0.99818
R_30	CNAG_02508	CNAG_02508	88.133	-0.99045	0.30594	0.024647
R_30	CNAG_02509	CNAG_02509	60.11	-0.31192	0.33472	0.64455
R_30	CNAG_02510	CNAG_02510	456.15	0.10346	0.26849	0.8709
R_30	CNAG_02511	CPK1	237.57	0.062328	0.14328	0.85433
R_30	CNAG_02512	CNAG_02512	2291.1	-0.18095	0.2195	0.692
R_30	CNAG_02514	CNAG_02514	270.14	-0.045569	0.12368	0.87796
R_30	CNAG_02515	CNAG_02515	806.23	0.30852	0.26692	0.54915
R_30	CNAG_02516	HLH5	208.03	0.17984	0.17943	0.6187
R_30	CNAG_02517	CNAG_02517	6.7821	0.69167	0.57348	0.5259
R_30	CNAG_02519	CNAG_02519	1777.4	-0.1354	0.23202	0.79274
R_30	CNAG_02520	CNAG_02520	456.22	0.14626	0.15836	0.64818
R_30	CNAG_02521	CNAG_02521	5.3315	0.69518	0.55511	0.5053
R_30	CNAG_02522	MRS3/4	365.21	0.21524	0.1673	0.4908
R_30	CNAG_02523	CNAG_02523	235.38	0.18104	0.14041	0.48962
R_30	CNAG_02524	CNAG_02524	78.042	-0.33713	0.22661	0.40517
R_30	CNAG_02525	CNAG_02525	259.88	-0.23329	0.22112	0.5929
R_30	CNAG_02526	CNAG_02526	87.04	-0.032859	0.35991	0.97924
R_30	CNAG_02527	CNAG_02527	262.35	-0.20645	0.2138	0.63092
R_30	CNAG_02528	CNAG_02528	455.58	-0.26088	0.18118	0.42435
R_30	CNAG_02529	CNAG_02529	410.87	-0.27201	0.17496	0.38072
R_30	CNAG_02530	CNAG_02530	228.55	-0.12454	0.15443	0.70085
R_30	CNAG_02531	CPK2	42.674	-1.2807	0.62235	0.20767
R_30	CNAG_02532	CNAG_02532	209.51	-0.2831	0.20496	0.44932
R_30	CNAG_02533	CNAG_02533	251.46	-0.57652	0.21285	0.072394
R_30	CNAG_02534	CNAG_02534	201.75	0.019275	0.16611	0.97217
R_30	CNAG_02535	CNAG_02535	140.56	0.068941	0.18366	0.87546
R_30	CNAG_02536	TAF6	92.163	-0.44037	0.22285	0.2319
R_30	CNAG_02538	CNAG_02538	0.41966	1.3945	2.1885	0.76991
R_30	CNAG_02539	CNAG_02539	567.47	-0.31049	0.096504	0.025732
R_30	CNAG_02540	CNAG_02540	280.03	-0.29551	0.14018	0.19431
R_30	CNAG_02541	CNAG_02541	371.93	-0.83798	0.11068	3.1308e-11
R_30	CNAG_02542	IRK2	1176.8	-0.50044	0.27283	0.27771
R_30	CNAG_02543	CNAG_02543	156.88	0.093497	0.28805	0.89642
R_30	CNAG_02544	CNAG_02544	5.5534	0.21401	0.88877	0.92685
R_30	CNAG_02545	IPP1	870.76	-0.13159	0.14047	0.64285
R_30	CNAG_02546	CNAG_02546	615.22	0.39731	0.15939	0.10929
R_30	CNAG_02547	CNAG_02547	534.56	-0.22841	0.1335	0.31831
R_30	CNAG_02548	CNAG_02548	384.49	0.1124	0.20592	0.81076
R_30	CNAG_02549	CNAG_02549	64.841	0.090112	0.20828	0.85433
R_30	CNAG_02550	CNAG_02550	1511.5	-0.30225	0.18835	0.35814
R_30	CNAG_02551	DAK102	166.52	0.47556	0.18459	0.093312
R_30	CNAG_02552	CNAG_02552	99.157	-0.11366	0.1988	0.79781
R_30	CNAG_02553	CNAG_02553	41.297	-0.20711	0.30023	0.74801
R_30	CNAG_02554	CNAG_02554	114.94	0.11875	0.16194	0.73125
R_30	CNAG_02555	SIP402	225.29	-0.0037175	0.14971	0.9956
R_30	CNAG_02556	CNAG_02556	52.764	0.35588	0.31545	0.56111
R_30	CNAG_02557	CNAG_02557	123.04	0.13891	0.26207	0.81721
R_30	CNAG_02558	CNAG_02558	188.32	0.11702	0.1471	0.70449
R_30	CNAG_02561	CNAG_02561	344.12	0.77181	0.15935	0.00014926
R_30	CNAG_02562	CNAG_02562	159.26	1.143	0.30552	0.0070621
R_30	CNAG_02563	CNAG_02563	63.023	0.45397	0.27262	0.3357
R_30	CNAG_02564	SEN54	237.51	0.15416	0.13451	0.55266
R_30	CNAG_02565	CNAG_02565	1577.5	-0.0072172	0.1341	0.99036
R_30	CNAG_02566	FKH2	52.16	0.14674	0.40728	0.88159
R_30	CNAG_02567	CNAG_02567	173.48	0.018656	0.19634	0.97793
R_30	CNAG_02568	CNAG_02568	339.64	0.35256	0.1923	0.27807
R_30	CNAG_02569	CNAG_02569	216.32	-0.23318	0.18189	0.49308
R_30	CNAG_02572	CNAG_02572	20.262	0.40375	0.33222	0.52197
R_30	CNAG_02573	CNAG_02573	80.82	0.46928	0.24246	0.24341
R_30	CNAG_02574	CNAG_02574	87.954	0.083507	0.22685	0.87796
R_30	CNAG_02575	CNAG_02575	904.76	0.096615	0.11689	0.69062
R_30	CNAG_02576	CNAG_02576	201.83	-0.61888	0.23228	0.079718
R_30	CNAG_02577	CNAG_02577	3529.2	-0.35041	0.24184	0.42033
R_30	CNAG_02578	CNAG_02578	45.503	-0.20382	0.28492	0.73782
R_30	CNAG_02579	AVC1	1097.5	-0.16388	0.15131	0.58076
R_30	CNAG_02580	LPI3	645.45	0.28868	0.14355	0.22255
R_30	CNAG_02581	CAS33	358.19	0.025753	0.12774	0.93923
R_30	CNAG_02582	CNAG_02582	0.68476	-0.79587	1.9442	0.86185
R_30	CNAG_02583	CNAG_02583	215.87	0.45313	0.15475	0.0482
R_30	CNAG_02584	CNAG_02584	638.41	0.19973	0.22038	0.65633
R_30	CNAG_02585	CNAG_02585	1051	-0.02052	0.093544	0.93331
R_30	CNAG_02586	CNAG_02586	180.42	0.098942	0.18243	0.81198
R_30	CNAG_02587	CNAG_02587	446.39	-0.4942	0.1193	0.0021384
R_30	CNAG_02588	CNAG_02588	66.154	0.35511	0.23431	0.39484
R_30	CNAG_02589	CNAG_02589	43.863	-0.061534	0.26451	0.92951
R_30	CNAG_02590	CNAG_02590	30.429	-0.098873	0.33773	0.90853
R_30	CNAG_02591	CNAG_02591	1296	0.056186	0.18844	0.90658
R_30	CNAG_02592	CNAG_02592	39.86	0.098154	0.29193	0.88969
R_30	CNAG_02593	CNAG_02593	386.12	0.19655	0.13147	0.40268
R_30	CNAG_02594	CNAG_02594	67.548	-0.16658	0.22697	0.73125
R_30	CNAG_02595	CNAG_02595	58.203	-0.34182	0.35246	0.62862
R_30	CNAG_02596	CNAG_02596	3.2084	-0.39898	0.84724	0.8406
R_30	CNAG_02597	CNAG_02597	440.93	0.075317	0.10794	0.74547
R_30	CNAG_02598	CHI21	28.228	0.16809	0.25908	0.76603
R_30	CNAG_02599	CNAG_02599	88.919	-0.26162	0.24798	0.5929
R_30	CNAG_02600	CNAG_02600	317.43	-0.299	0.14688	0.21489
R_30	CNAG_02601	CNAG_02601	62.524	0.20792	0.26571	0.71111
R_30	CNAG_02602	CNAG_02602	39.231	0.2802	0.25026	0.56392
R_30	CNAG_02603	CNAG_02603	87.951	-0.35014	0.23618	0.40645
R_30	CNAG_02604	CNAG_02604	83.025	-0.24586	0.24734	0.62141
R_30	CNAG_02605	CNAG_02605	183.97	-0.061475	0.17176	0.88268
R_30	CNAG_02606	CNAG_02606	122.09	-0.28235	0.17877	0.36905
R_30	CNAG_02609	CNAG_02609	229.56	-0.24334	0.18169	0.4653
R_30	CNAG_02654	CNAG_02654	295.11	0.016837	0.14913	0.97294
R_30	CNAG_02655	CNAG_02655	442.59	0.056806	0.27829	0.93837
R_30	CNAG_02656	CNAG_02656	211.21	0.20656	0.18065	0.55414
R_30	CNAG_02657	CNAG_02657	1158.6	0.098667	0.11027	0.66121
R_30	CNAG_02658	CNAG_02658	265.9	-0.036467	0.16335	0.93192
R_30	CNAG_02659	CNAG_02659	88.631	0.85498	0.28056	0.036842
R_30	CNAG_02660	CNAG_02660	1.8919	1.3814	1.6442	0.68532
R_30	CNAG_02661	ISP4	551.46	0.32663	0.14729	0.1665
R_30	CNAG_02662	CNAG_02662	374.16	0.31506	0.26002	0.52358
R_30	CNAG_02663	CNAG_02663	637.41	0.18149	0.11907	0.39134
R_30	CNAG_02664	CNAG_02664	277.63	-0.040632	0.21107	0.94362
R_30	CNAG_02665	CNAG_02665	59.806	-0.057099	0.22775	0.92286
R_30	CNAG_02666	CNAG_02666	66.626	0.51591	0.24882	0.20238
R_30	CNAG_02667	CNAG_02667	149.86	0.51133	0.25911	0.23242
R_30	CNAG_02670	CNAG_02670	194.88	-0.38165	0.15265	0.10846
R_30	CNAG_02671	CNAG_02671	1301.6	-0.24064	0.11449	0.19584
R_30	CNAG_02672	CNAG_02672	1489.5	0.32444	0.13274	0.11725
R_30	CNAG_02673	CNAG_02673	2051.8	-0.2051	0.30706	0.75829
R_30	CNAG_02674	CNAG_02674	1378.2	0.0060999	0.24186	0.99558
R_30	CNAG_02675	HSL101	50.778	0.92466	0.2852	0.024382
R_30	CNAG_02676	VAM7	337.08	-0.14762	0.14122	0.59841
R_30	CNAG_02677	CNAG_02677	779.72	0.034311	0.12417	0.91552
R_30	CNAG_02678	CNAG_02678	178.91	-0.38702	0.21993	0.30116
R_30	CNAG_02679	CNAG_02679	278.36	0.28199	0.17165	0.34528
R_30	CNAG_02680	VPS15	175.13	0.50691	0.21864	0.14152
R_30	CNAG_02681	APH3	315.87	-0.12024	0.14762	0.69751
R_30	CNAG_02682	CNAG_02682	125.85	0.27827	0.22719	0.51822
R_30	CNAG_02683	CNAG_02683	92.903	-0.72204	0.24143	0.042042
R_30	CNAG_02684	CNAG_02684	1302.3	-0.091584	0.17424	0.81902
R_30	CNAG_02685	CNAG_02685	798.03	0.76452	0.19062	0.0031586
R_30	CNAG_02686	CNAG_02686	621.86	-0.55802	0.16371	0.016052
R_30	CNAG_02687	CNAG_02687	257.32	-0.061937	0.13721	0.84879
R_30	CNAG_02688	CNAG_02688	139.81	-0.26656	0.1812	0.41018
R_30	CNAG_02689	CNAG_02689	79.516	0.23824	0.35989	0.76017
R_30	CNAG_02690	CNAG_02690	277.92	0.10532	0.2225	0.83959
R_30	CNAG_02691	CNAG_02691	4302.7	0.28751	0.43444	0.76017
R_30	CNAG_02692	CNAG_02692	408.59	0.10411	0.25201	0.86073
R_30	CNAG_02693	CNAG_02693	64.954	-0.10517	0.4231	0.92418
R_30	CNAG_02694	CNAG_02694	223.73	0.34742	0.17362	0.22598
R_30	CNAG_02695	CNAG_02695	448.85	-0.19889	0.15824	0.5037
R_30	CNAG_02696	CNAG_02696	199.75	0.29582	0.23807	0.51074
R_30	CNAG_02697	CNAG_02697	758.14	0.050395	0.19433	0.92117
R_30	CNAG_02698	CNAG_02698	457.16	-0.036624	0.10271	0.88296
R_30	CNAG_02699	CNAG_02699	1291.8	-0.24728	0.21622	0.55411
R_30	CNAG_02700	ZFC8	441.87	-0.24971	0.12337	0.21811
R_30	CNAG_02701	CNAG_02701	8128.7	0.50965	0.44113	0.54927
R_30	CNAG_02702	CLC-A	568.28	-0.25097	0.24241	0.60312
R_30	CNAG_02703	CNAG_02703	655.59	0.47171	0.13085	0.0099665
R_30	CNAG_02704	CNAG_02704	354.25	-0.44627	0.18501	0.12365
R_30	CNAG_02705	CNAG_02705	118.94	0.12041	0.18145	0.76001
R_30	CNAG_02706	CNAG_02706	3.1577	-0.62224	0.77749	0.70342
R_30	CNAG_02707	CNAG_02707	33.7	0.11277	0.34196	0.89361
R_30	CNAG_02708	CNAG_02708	202.19	0.014559	0.20438	0.98345
R_30	CNAG_02709	CNAG_02709	319.62	0.051535	0.12715	0.86357
R_30	CNAG_02710	CNAG_02710	322.27	0.072727	0.15009	0.83555
R_30	CNAG_02711	CNAG_02711	0.53063	1.7134	1.6753	0.60938
R_30	CNAG_02712	BUD32	387.37	0.098288	0.091256	0.58346
R_30	CNAG_02713	CNAG_02713	333.59	0.17871	0.14596	0.51846
R_30	CNAG_02714	CNAG_02714	8996.5	0.2465	0.13086	0.26012
R_30	CNAG_02715	ALG12	84.101	0.10912	0.3048	0.88268
R_30	CNAG_02716	CNAG_02716	716.42	-0.40007	0.19317	0.20325
R_30	CNAG_02717	CNAG_02717	466.64	0.083603	0.16733	0.82995
R_30	CNAG_02718	CNAG_02718	361.71	-0.19596	0.20915	0.64285
R_30	CNAG_02719	CNAG_02719	140.24	0.025949	0.18294	0.96456
R_30	CNAG_02720	CNAG_02720	1063.8	0.16546	0.15046	0.57258
R_30	CNAG_02721	CNAG_02721	111.38	-0.038805	0.16223	0.92704
R_30	CNAG_02722	CNAG_02722	454.23	-0.61961	0.24531	0.10329
R_30	CNAG_02723	FZC23	163.9	-0.031404	0.19473	0.95742
R_30	CNAG_02724	CNAG_02724	25.853	0.343	0.27637	0.5112
R_30	CNAG_02725	CNAG_02725	478.97	-0.10501	0.14067	0.72676
R_30	CNAG_02726	CNAG_02726	659.4	0.077111	0.13803	0.80564
R_30	CNAG_02727	HOS4	86.071	-0.12691	0.30589	0.86038
R_30	CNAG_02728	CNAG_02728	96.131	0.25506	0.24627	0.60306
R_30	CNAG_02729	CNAG_02729	51.465	-0.75379	0.83939	0.66055
R_30	CNAG_02730	CNAG_02730	445.31	0.14535	0.12922	0.56208
R_30	CNAG_02733	CNAG_02733	286.77	0.28387	0.22926	0.51251
R_30	CNAG_02734	CNAG_02734	18.075	-0.054363	0.3335	0.957
R_30	CNAG_02735	CNAG_02735	308.9	0.28736	0.19266	0.40341
R_30	CNAG_02736	CNAG_02736	513.78	0.11764	0.13454	0.6705
R_30	CNAG_02737	CNAG_02737	11.233	-0.11615	0.37005	0.8983
R_30	CNAG_02738	CNAG_02738	173.8	0.28196	0.15966	0.29899
R_30	CNAG_02739	CNAG_02739	297.99	0.13788	0.18022	0.71861
R_30	CNAG_02740	RPP1	187.26	0.38909	0.12652	0.035015
R_30	CNAG_02741	CNAG_02741	401.5	-0.36326	0.16353	0.16579
R_30	CNAG_02742	DCR1	456.95	0.21641	0.22201	0.62672
R_30	CNAG_02744	CNAG_02744	40.532	0.30872	0.30554	0.6144
R_30	CNAG_02745	DCR2	344.99	-0.39678	0.10604	0.0070621
R_30	CNAG_02747	CNAG_02747	147.32	0.14359	0.15947	0.6596
R_30	CNAG_02748	CNAG_02748	2429.5	-0.11798	0.22282	0.81721
R_30	CNAG_02749	CNAG_02749	524.31	-0.041054	0.3122	0.96725
R_30	CNAG_02750	CNAG_02750	160.62	0.32549	0.16531	0.23317
R_30	CNAG_02751	CNAG_02751	619.94	-0.11137	0.32	0.88698
R_30	CNAG_02752	CNAG_02752	173.06	0.079775	0.2401	0.89254
R_30	CNAG_02753	LIV13	669.08	0.33577	0.21032	0.36238
R_30	CNAG_02754	CNAG_02754	8929.6	0.1663	0.13786	0.5259
R_30	CNAG_02755	CNAG_02755	164.9	0.042976	0.16387	0.91993
R_30	CNAG_02756	CDC43	59.167	0.15391	0.26514	0.79357
R_30	CNAG_02757	CNAG_02757	226.69	-0.28794	0.17165	0.33143
R_30	CNAG_02758	CNAG_02758	170.47	0.48368	0.17133	0.057059
R_30	CNAG_02759	CNAG_02759	551.32	-0.018562	0.22732	0.98045
R_30	CNAG_02760	CNAG_02760	269.81	-0.22481	0.24198	0.64582
R_30	CNAG_02761	CNAG_02761	1890.7	-0.072107	0.15129	0.83817
R_30	CNAG_02762	CNAG_02762	3491.1	-0.32547	0.17556	0.27216
R_30	CNAG_02763	CNAG_02763	581.93	-0.23905	0.14879	0.35779
R_30	CNAG_02764	PXA2	112.68	0.73779	0.29355	0.10563
R_30	CNAG_02765	CNAG_02765	8.5389	0.43601	0.69228	0.77321
R_30	CNAG_02766	CNAG_02766	321.83	-0.017051	0.11346	0.96081
R_30	CNAG_02767	CNAG_02767	171.28	-0.15865	0.173	0.65164
R_30	CNAG_02768	CNAG_02768	63.4	-0.25359	0.57974	0.85383
R_30	CNAG_02769	CNAG_02769	316.14	0.19633	0.093624	0.19674
R_30	CNAG_02770	CNAG_02770	468.25	-0.31905	0.10306	0.033968
R_30	CNAG_02771	CNAG_02771	278.3	0.11336	0.13727	0.69101
R_30	CNAG_02772	PMU101	546.88	-0.19604	0.10616	0.274
R_30	CNAG_02773	RRP6	971.17	0.15152	0.13714	0.5703
R_30	CNAG_02774	MAL13	544.11	-0.16933	0.17358	0.62652
R_30	CNAG_02775	BIM1	24501	-0.018233	0.22687	0.98107
R_30	CNAG_02776	CNAG_02776	196.78	-0.19493	0.12286	0.36688
R_30	CNAG_02777	PHO84	1578.8	-0.48909	0.19491	0.10644
R_30	CNAG_02779	BNA6	250.99	0.4057	0.18887	0.18415
R_30	CNAG_02780	BNA5	306.99	-0.34156	0.10262	0.019616
R_30	CNAG_02781	CNAG_02781	5.6027	-0.23737	0.65776	0.88159
R_30	CNAG_02782	CNAG_02782	446.94	-0.12875	0.20332	0.77218
R_30	CNAG_02783	CNAG_02783	385.05	-0.074892	0.17558	0.85562
R_30	CNAG_02784	CNAG_02784	145.12	0.16089	0.17828	0.65875
R_30	CNAG_02785	CNAG_02785	103.53	0.18911	0.18489	0.60938
R_30	CNAG_02786	FOL1	267.86	-0.32762	0.14151	0.1416
R_30	CNAG_02787	CNAG_02787	241.84	-0.71449	0.14498	0.00010433
R_30	CNAG_02788	CNAG_02788	1234.7	-0.34156	0.19539	0.30545
R_30	CNAG_02789	CNAG_02789	234.8	-0.11753	0.14764	0.70444
R_30	CNAG_02790	CNAG_02790	601.97	-0.026088	0.12905	0.93915
R_30	CNAG_02791	CNAG_02791	187.79	-0.52729	0.22419	0.13494
R_30	CNAG_02792	CNAG_02792	142.6	-0.15185	0.14088	0.58311
R_30	CNAG_02793	CNAG_02793	557.45	-0.46899	0.19487	0.12455
R_30	CNAG_02794	CNAG_02794	210.79	-0.49571	0.18946	0.088228
R_30	CNAG_02795	CNAG_02795	758.15	-0.30443	0.094591	0.025724
R_30	CNAG_02796	CNAG_02796	795.1	-0.35633	0.14653	0.11973
R_30	CNAG_02797	CPL1	446.93	0.2609	0.14127	0.274
R_30	CNAG_02798	CNAG_02798	232.17	-0.077606	0.181	0.85522
R_30	CNAG_02799	DAK202a	62.085	0.011074	0.26179	0.99197
R_30	CNAG_02800	CNAG_02800	94.6	0.37575	0.19884	0.25867
R_30	CNAG_02801	TRX1	3810.2	-0.65134	0.1624	0.0031586
R_30	CNAG_02802	ARG2	136.9	0.20656	0.17744	0.54546
R_30	CNAG_02803	CNAG_02803	140.96	-0.03651	0.1671	0.93358
R_30	CNAG_02804	CNAG_02804	129.46	0.37766	0.17946	0.19522
R_30	CNAG_02805	CAN1	37.306	-0.28993	0.39835	0.73299
R_30	CNAG_02806	CNAG_02806	384.22	0.37586	0.15969	0.13494
R_30	CNAG_02809	CNAG_02809	181.79	0.12898	0.13133	0.62525
R_30	CNAG_02810	PUF4	2081.8	0.080086	0.10599	0.72254
R_30	CNAG_02811	CNAG_02811	7396.4	0.15934	0.098373	0.35375
R_30	CNAG_02812	ARG3	618.38	-0.24225	0.1195	0.21702
R_30	CNAG_02813	CNAG_02813	566.41	-0.15345	0.17125	0.66121
R_30	CNAG_02814	CNAG_02814	430.51	-0.2816	0.16452	0.31818
R_30	CNAG_02815	CNAG_02815	539.85	-0.712	0.2865	0.11022
R_30	CNAG_02816	CNAG_02816	364.81	0.086613	0.13337	0.76563
R_30	CNAG_02817	SAV1	793.76	0.19998	0.16014	0.50716
R_30	CNAG_02818	CNAG_02818	169.47	-0.40702	0.28267	0.42435
R_30	CNAG_02819	CNAG_02819	199.87	-0.37882	0.17233	0.17194
R_30	CNAG_02820	PKH201	305.79	-0.10043	0.18614	0.81309
R_30	CNAG_02821	CNAG_02821	245.74	0.0401	0.14389	0.91434
R_30	CNAG_02822	CNAG_02822	265.32	1.1816	0.23309	5.766e-05
R_30	CNAG_02823	CNAG_02823	160.37	0.19305	0.18196	0.58952
R_30	CNAG_02824	CNAG_02824	349.47	0.022651	0.087713	0.92117
R_30	CNAG_02825	CNAG_02825	784.88	-0.48402	0.16482	0.047273
R_30	CNAG_02826	CNAG_02826	335.27	-0.3051	0.14051	0.1786
R_30	CNAG_02827	RUB1	471.53	-0.19739	0.11386	0.31099
R_30	CNAG_02828	CNAG_02828	377.62	-0.0059582	0.20262	0.99476
R_30	CNAG_02829	CNAG_02829	71.924	0.30647	0.31526	0.62758
R_30	CNAG_02830	ERG4	186.56	-0.19731	0.17483	0.56089
R_30	CNAG_02833	CNAG_02833	443.94	-0.3054	0.1852	0.3429
R_30	CNAG_02838	CNAG_02838	518.56	-0.052334	0.16317	0.8972
R_30	CNAG_02839	CNAG_02839	153.59	0.42717	0.336	0.49803
R_30	CNAG_02840	CNAG_02840	184.14	0.066019	0.13863	0.83817
R_30	CNAG_02841	CNAG_02841	474.07	0.2049	0.097556	0.19611
R_30	CNAG_02842	CNAG_02842	260.81	0.11589	0.12049	0.63245
R_30	CNAG_02843	CNAG_02843	1328.4	0.20926	0.20319	0.60552
R_30	CNAG_02844	CNAG_02844	308.62	-0.13811	0.14035	0.62415
R_30	CNAG_02845	CNAG_02845	308.29	0.06512	0.12969	0.82961
R_30	CNAG_02846	CNAG_02846	181.5	0.15775	0.2239	0.74214
R_30	CNAG_02847	CNAG_02847	47.94	1.3182	0.41082	0.026283
R_30	CNAG_02848	CNAG_02848	302.93	0.24625	0.12392	0.22899
R_30	CNAG_02849	CNAG_02849	0.51702	2.9136	1.8954	0.38672
R_30	CNAG_02850	CNAG_02850	207.24	0.12478	0.30726	0.86357
R_30	CNAG_02851	CNAG_02851	118.52	-0.25724	0.19206	0.4653
R_30	CNAG_02852	CNAG_02852	313.96	-0.16288	0.14524	0.5629
R_30	CNAG_02853	CNAG_02853	1287.2	0.31507	0.13161	0.12662
R_30	CNAG_02854	CNAG_02854	76.876	1.0883	0.43126	0.10372
R_30	CNAG_02855	CNAG_02855	233.3	-0.13853	0.23742	0.79274
R_30	CNAG_02856	CNAG_02856	254.38	-0.32785	0.16964	0.24414
R_30	CNAG_02857	CNAG_02857	318.24	0.056989	0.17905	0.89783
R_30	CNAG_02858	ADE12	1987.1	-0.17281	0.11186	0.38401
R_30	CNAG_02859	POS5	192.09	-0.51565	0.25965	0.22919
R_30	CNAG_02860	EBG1	587.08	0.40558	0.1724	0.13494
R_30	CNAG_02861	HIS2	127.12	-0.095606	0.2035	0.84082
R_30	CNAG_02862	CNAG_02862	146.02	-0.071819	0.14806	0.83523
R_30	CNAG_02864	CNAG_02864	15.488	0.13148	0.67903	0.94306
R_30	CNAG_02865	CNAG_02865	42.226	0.24543	0.27643	0.66331
R_30	CNAG_02866	CNAG_02866	196.87	0.015468	0.21491	0.98318
R_30	CNAG_02867	PLC1	1372.5	0.40052	0.12688	0.02998
R_30	CNAG_02868	CNAG_02868	1268.2	0.10558	0.14619	0.73469
R_30	CNAG_02869	CNAG_02869	69.941	0.55872	0.21554	0.090735
R_30	CNAG_02870	MET7	429.13	0.2842	0.12434	0.14898
R_30	CNAG_02871	CNAG_02871	162.38	-0.049531	0.14671	0.88957
R_30	CNAG_02872	CNAG_02872	46.664	1.0025	0.3627	0.064998
R_30	CNAG_02873	CNAG_02873	315.44	-0.084525	0.2092	0.86447
R_30	CNAG_02874	CNAG_02874	2199.4	-0.090384	0.18871	0.83778
R_30	CNAG_02875	CNAG_02875	207.95	0.10181	0.14784	0.74859
R_30	CNAG_02876	CNAG_02876	1660.2	0.14764	0.16494	0.66121
R_30	CNAG_02877	FZC51	230.65	0.18515	0.37961	0.83378
R_30	CNAG_02878	GEP4	139.18	0.019394	0.16465	0.97206
R_30	CNAG_02879	CNAG_02879	315.3	-0.091596	0.11949	0.71803
R_30	CNAG_02880	CNAG_02880	2352.2	0.0866	0.078803	0.5729
R_30	CNAG_02881	CNAG_02881	299.44	-0.18562	0.20113	0.64844
R_30	CNAG_02882	CNAG_02882	119.88	0.034439	0.22493	0.95996
R_30	CNAG_02883	RAC1	207.95	0.75212	0.27802	0.072778
R_30	CNAG_02884	CNAG_02884	198.9	-0.6376	0.53751	0.53384
R_30	CNAG_02885	CAP64	1161.2	-0.06644	0.23265	0.91121
R_30	CNAG_02886	CNAG_02886	240.23	-0.27555	0.20689	0.46924
R_30	CNAG_02888	CNAG_02888	49.988	0.18625	0.29717	0.77433
R_30	CNAG_02889	CNAG_02889	21.712	0.11151	0.37928	0.90767
R_30	CNAG_02890	CNAG_02890	457.05	-0.070457	0.18285	0.8709
R_30	CNAG_02891	CNAG_02891	501.01	-0.4923	0.16755	0.047157
R_30	CNAG_02892	CNAG_02892	97.203	0.10066	0.39732	0.92238
R_30	CNAG_02893	CNAG_02893	154.71	-0.62981	0.32167	0.23632
R_30	CNAG_02894	CNAG_02894	255.19	0.34667	0.16103	0.18271
R_30	CNAG_02895	CNAG_02895	665.37	-0.082406	0.11882	0.74664
R_30	CNAG_02896	ERG130	485.48	0.32036	0.20039	0.36113
R_30	CNAG_02897	KCS1	362.54	-0.1677	0.124	0.46004
R_30	CNAG_02898	CNAG_02898	538.01	-0.10537	0.15335	0.7494
R_30	CNAG_02899	CNAG_02899	805.46	0.36027	0.23459	0.38696
R_30	CNAG_02900	CNAG_02900	100.64	-0.018208	0.21032	0.97984
R_30	CNAG_02901	CNAG_02901	798.67	0.16975	0.12161	0.44463
R_30	CNAG_02902	CNAG_02902	79.626	0.077938	0.22882	0.88904
R_30	CNAG_02903	CNAG_02903	308.47	-0.4932	0.17173	0.052479
R_30	CNAG_02904	CNAG_02904	108.75	-0.15249	0.19133	0.70404
R_30	CNAG_02905	CNAG_02905	573.06	-0.011666	0.1723	0.98493
R_30	CNAG_02906	CNAG_02906	273.87	-0.051905	0.16328	0.8979
R_30	CNAG_02907	CNAG_02907	319.97	-0.083791	0.24901	0.88969
R_30	CNAG_02910	CNAG_02910	431.87	-0.00060943	0.22708	0.99947
R_30	CNAG_02911	CNAG_02911	216.43	-0.051667	0.16028	0.89654
R_30	CNAG_02912	CNAG_02912	225.38	-0.039354	0.21975	0.95013
R_30	CNAG_02913	CNAG_02913	205.06	0.11178	0.14463	0.71535
R_30	CNAG_02914	CNAG_02914	553.8	-0.025585	0.1348	0.9445
R_30	CNAG_02915	PDK1	466.44	0.054454	0.18208	0.9061
R_30	CNAG_02916	CNAG_02916	2362.8	0.044786	0.12035	0.87652
R_30	CNAG_02917	CNAG_02917	2701.7	-0.14605	0.16884	0.67402
R_30	CNAG_02918	ERG10	979	0.10912	0.16683	0.76347
R_30	CNAG_02919	CNAG_02919	116	0.029463	0.18232	0.9573
R_30	CNAG_02920	CNAG_02920	166.13	-0.023844	0.15909	0.96081
R_30	CNAG_02921	CNAG_02921	1430.1	0.20898	0.19876	0.59532
R_30	CNAG_02922	CNAG_02922	478.35	-0.25746	0.14289	0.2885
R_30	CNAG_02923	CNAG_02923	839.98	-0.042978	0.1369	0.8983
R_30	CNAG_02924	CNAG_02924	2712.4	0.42374	0.20087	0.19387
R_30	CNAG_02925	CNAG_02925	3078.8	-0.13977	0.22704	0.7798
R_30	CNAG_02926	CNAG_02926	115.67	0.20427	0.21725	0.64125
R_30	CNAG_02927	CNAG_02927	355.58	0.064186	0.1725	0.87652
R_30	CNAG_02928	CNAG_02928	5150	0.18218	0.11233	0.35297
R_30	CNAG_02929	CNAG_02929	974.68	0.057044	0.15404	0.87697
R_30	CNAG_02930	LIV10	390.37	-0.059585	0.14034	0.85584
R_30	CNAG_02931	CNAG_02931	78.847	0.1165	0.16221	0.73614
R_30	CNAG_02932	CNAG_02932	57.184	-0.41875	0.23338	0.29068
R_30	CNAG_02933	CNAG_02933	325.19	0.49132	0.17853	0.066073
R_30	CNAG_02934	CNAG_02934	943.13	-0.1526	0.17511	0.67167
R_30	CNAG_02935	CNAG_02935	166.34	0.12288	0.16777	0.73125
R_30	CNAG_02936	CNAG_02936	659.87	-0.078246	0.16845	0.84252
R_30	CNAG_02937	CNAG_02937	457.35	-0.3026	0.15379	0.23328
R_30	CNAG_02938	CNAG_02938	2029.3	-0.15182	0.14947	0.61111
R_30	CNAG_02939	CNAG_02939	143.01	0.16029	0.22524	0.73922
R_30	CNAG_02940	CNAG_02940	122.79	0.086863	0.21592	0.86447
R_30	CNAG_02941	LPI17	712.45	-0.10876	0.23022	0.83979
R_30	CNAG_02942	CNAG_02942	212.44	-0.71087	0.35026	0.21641
R_30	CNAG_02943	CNAG_02943	2641.6	0.21244	0.21723	0.6258
R_30	CNAG_02944	APH1	26.881	-0.81411	0.31786	0.095998
R_30	CNAG_02947	SCY1	70.456	-0.0067398	0.25571	0.99531
R_30	CNAG_02948	CNAG_02948	3415	0.1492	0.10253	0.4168
R_30	CNAG_02950	GRX3	679.78	0.071417	0.11238	0.77098
R_30	CNAG_02951	CNAG_02951	185.82	0.023324	0.1683	0.96476
R_30	CNAG_02952	CNAG_02952	281.31	-0.19568	0.14114	0.44788
R_30	CNAG_02953	CNAG_02953	307.82	-0.21589	0.2119	0.6104
R_30	CNAG_02955	CNAG_02955	244.16	-0.28627	0.13051	0.17274
R_30	CNAG_02956	CNAG_02956	594.98	0.000798	0.11034	0.99941
R_30	CNAG_02958	CFO2	171.65	0.049685	0.16084	0.90129
R_30	CNAG_02959	CFT2	114.06	0.29023	0.1654	0.30292
R_30	CNAG_02960	CNAG_02960	337.93	0.12083	0.15011	0.70104
R_30	CNAG_02961	CNAG_02961	2284.4	-0.089244	0.14844	0.78607
R_30	CNAG_02962	CNAG_02962	794.98	0.1228	0.17649	0.74651
R_30	CNAG_02963	CNAG_02963	123	-0.24874	0.17044	0.41512
R_30	CNAG_02964	CNAG_02964	586.91	-0.31545	0.14579	0.18076
R_30	CNAG_02965	CNAG_02965	271.14	0.10044	0.14646	0.7494
R_30	CNAG_02966	CNAG_02966	51.89	0.23889	0.46132	0.82304
R_30	CNAG_02967	CNAG_02967	210.81	0.0030203	0.50591	0.99941
R_30	CNAG_02968	PLC2	53.685	-0.30228	0.26918	0.56283
R_30	CNAG_02969	CNAG_02969	36.928	-1.0411	0.39876	0.088657
R_30	CNAG_02972	CNAG_02972	3.0996	-0.18245	0.86493	0.93626
R_30	CNAG_02973	CNAG_02973	245.45	0.40466	0.14228	0.054821
R_30	CNAG_02974	CNAG_02974	1463.2	0.3374	0.20335	0.33789
R_30	CNAG_02975	CNAG_02975	222.92	0.8552	0.25427	0.01789
R_30	CNAG_02976	CNAG_02976	237.67	-0.055134	0.18269	0.90516
R_30	CNAG_02977	CNAG_02977	289.75	-0.11297	0.22066	0.82687
R_30	CNAG_02978	CNAG_02978	361.68	0.074263	0.2318	0.8972
R_30	CNAG_02979	CNAG_02979	33.603	0.30521	0.33155	0.6499
R_30	CNAG_02980	CNAG_02980	39.622	-0.15831	0.30346	0.82079
R_30	CNAG_02981	SIN3	412.58	-0.26036	0.19671	0.47233
R_30	CNAG_02982	CNAG_02982	839.38	0.15918	0.1606	0.62253
R_30	CNAG_02983	CNAG_02983	164.46	-0.14699	0.19743	0.72762
R_30	CNAG_02984	CNAG_02984	22.328	0.25166	0.51448	0.83352
R_30	CNAG_02985	CNAG_02985	1341.8	0.057503	0.12598	0.84536
R_30	CNAG_02986	YSA1	2298.6	-1.0073	0.35761	0.05773
R_30	CNAG_02987	CNAG_02987	5.9429	-0.25623	0.7714	0.89254
R_30	CNAG_02988	CNAG_02988	68.319	-0.37585	0.35998	0.5988
R_30	CNAG_02989	CNAG_02989	249.3	0.25793	0.32561	0.70614
R_30	CNAG_02990	CNAG_02990	3347.2	-0.097194	0.12648	0.71725
R_30	CNAG_02991	CNAG_02991	1124.5	0.044753	0.1867	0.92704
R_30	CNAG_02992	CNAG_02992	45.306	0.76273	0.3744	0.21423
R_30	CNAG_02993	CNAG_02993	209.21	-0.75803	0.32667	0.14118
R_30	CNAG_02994	CNAG_02994	511.95	-0.12817	0.18546	0.74772
R_30	CNAG_02995	CNAG_02995	767.28	-0.41892	0.15504	0.073404
R_30	CNAG_02996	CNAG_02996	144.04	0.16608	0.23025	0.73513
R_30	CNAG_02997	CNAG_02997	134.69	0.22705	0.16613	0.45555
R_30	CNAG_02998	CNAG_02998	180.32	-0.0019057	0.30244	0.99941
R_30	CNAG_02999	CNAG_02999	264.83	0.13264	0.17609	0.724
R_30	CNAG_03000	CNAG_03000	8424.3	0.21024	0.13602	0.38399
R_30	CNAG_03001	CNAG_03001	590.81	0.22197	0.15203	0.41506
R_30	CNAG_03002	CNAG_03002	3940.8	-0.16422	0.2655	0.7785
R_30	CNAG_03003	CNAG_03003	496.13	-0.3083	0.16874	0.28019
R_30	CNAG_03004	CNAG_03004	487.89	-0.38276	0.22269	0.31626
R_30	CNAG_03005	CNAG_03005	270.14	-0.027322	0.1313	0.93736
R_30	CNAG_03006	CNAG_03006	169.02	-0.032031	0.13994	0.93025
R_30	CNAG_03007	CNAG_03007	168.98	2.2068	0.25024	2.6185e-15
R_30	CNAG_03008	CNAG_03008	302.88	-0.19459	0.12794	0.39278
R_30	CNAG_03009	ERG28	214.57	-0.078664	0.17121	0.84423
R_30	CNAG_03010	CNAG_03010	95.949	0.29668	0.26695	0.5671
R_30	CNAG_03011	CNAG_03011	92.65	-0.24199	0.2119	0.55468
R_30	CNAG_03012	CQS1	24729	0.069445	0.15598	0.85189
R_30	CNAG_03013	OPT1	375.55	0.095758	0.13169	0.73307
R_30	CNAG_03014	CAX4	51.203	-0.72289	0.32208	0.16016
R_30	CNAG_03015	CNAG_03015	4421.1	0.20962	0.14462	0.42009
R_30	CNAG_03016	CNAG_03016	1344.3	0.25743	0.14255	0.28727
R_30	CNAG_03017	CNAG_03017	545.42	-0.92573	0.35922	0.093312
R_30	CNAG_03018	ASG101	148.99	-0.24363	0.25895	0.64092
R_30	CNAG_03019	CNAG_03019	222.14	-0.36478	0.44903	0.69786
R_30	CNAG_03020	CNAG_03020	135.56	-0.38885	0.27145	0.42803
R_30	CNAG_03021	CNAG_03021	110.15	0.16485	0.17224	0.63516
R_30	CNAG_03022	CNAG_03022	135.02	-0.062467	0.21411	0.9089
R_30	CNAG_03023	CNAG_03023	257.77	0.033598	0.15719	0.93494
R_30	CNAG_03024	RIM15	503.48	-0.049048	0.1835	0.91817
R_30	CNAG_03025	CNAG_03025	252.93	-0.80086	0.28327	0.05677
R_30	CNAG_03026	CNAG_03026	207.36	0.45098	0.27924	0.35576
R_30	CNAG_03027	CNAG_03027	302.42	0.041672	0.15512	0.91817
R_30	CNAG_03028	CNAG_03028	104.38	-0.27809	0.17313	0.35779
R_30	CNAG_03031	CNAG_03031	272.48	-0.33517	0.21679	0.38399
R_30	CNAG_03032	CNAG_03032	127.52	-0.47482	0.16096	0.046256
R_30	CNAG_03033	CNAG_03033	143.46	-0.3664	0.17062	0.18422
R_30	CNAG_03034	CNAG_03034	165.38	0.086658	0.13278	0.76397
R_30	CNAG_03036	CNAG_03036	170.56	0.61931	0.26903	0.14456
R_30	CNAG_03037	CNAG_03037	8.5845	1.2393	0.48367	0.095815
R_30	CNAG_03038	CNAG_03038	1643.3	0.17916	0.12556	0.43077
R_30	CNAG_03039	DDI1	293.16	0.27729	0.20885	0.47029
R_30	CNAG_03040	CNAG_03040	329.55	0.63996	0.28233	0.15461
R_30	CNAG_03041	CNAG_03041	167.39	0.30506	0.1963	0.38072
R_30	CNAG_03043	CNAG_03043	8.4676	0.21951	0.4606	0.83817
R_30	CNAG_03044	CNAG_03044	18.966	-0.057087	0.74556	0.98155
R_30	CNAG_03045	CNAG_03045	178.32	0.7087	0.1716	0.0021769
R_30	CNAG_03046	CNAG_03046	264.53	-0.051544	0.22256	0.93004
R_30	CNAG_03047	CNAG_03047	35.74	0.71924	0.33008	0.17656
R_30	CNAG_03048	IRK3	118.73	0.32726	0.28408	0.55068
R_30	CNAG_03049	CNAG_03049	2422.1	0.45861	0.11664	0.0041165
R_30	CNAG_03050	CNAG_03050	117.26	-0.04408	0.17413	0.9224
R_30	CNAG_03051	CNAG_03051	72.382	0.14282	0.1953	0.73154
R_30	CNAG_03052	PTC2	393.2	0.16468	0.17328	0.63736
R_30	CNAG_03053	CNAG_03053	8406.7	0.2441	0.13138	0.27056
R_30	CNAG_03054	CNAG_03054	70.343	0.48671	0.31639	0.38642
R_30	CNAG_03055	CNAG_03055	1931	0.23269	0.15468	0.39903
R_30	CNAG_03056	CNAG_03056	28.911	0.35016	0.26814	0.48163
R_30	CNAG_03057	CNAG_03057	106.15	0.078753	0.19087	0.86083
R_30	CNAG_03058	CNAG_03058	6089.4	-0.13981	0.19145	0.7321
R_30	CNAG_03059	CNAG_03059	130.73	-0.085808	0.20316	0.85655
R_30	CNAG_03060	CNAG_03060	93.056	-0.73419	0.26742	0.067177
R_30	CNAG_03061	CNAG_03061	332.09	-0.2647	0.18675	0.4352
R_30	CNAG_03063	CNAG_03063	285.49	-0.033902	0.14249	0.92704
R_30	CNAG_03064	CNAG_03064	1087.1	0.064912	0.19307	0.88969
R_30	CNAG_03065	CNAG_03065	801.66	-0.046177	0.1381	0.89084
R_30	CNAG_03067	CNAG_03067	43.492	0.57259	0.41697	0.45315
R_30	CNAG_03068	CNAG_03068	766.61	-0.26357	0.25864	0.6104
R_30	CNAG_03069	CNAG_03069	307.27	0.52578	0.22707	0.1416
R_30	CNAG_03070	CNAG_03070	85.414	-0.41058	0.34316	0.53035
R_30	CNAG_03071	CNAG_03071	277.17	-0.38484	0.23395	0.34457
R_30	CNAG_03072	CNAG_03072	2866.5	-0.10019	0.16188	0.77838
R_30	CNAG_03075	CNAG_03075	275.42	-0.17838	0.1789	0.62137
R_30	CNAG_03076	CNAG_03076	45.393	-0.19899	0.34209	0.79326
R_30	CNAG_03077	CNAG_03077	2.9802	-1.11	0.72465	0.38895
R_30	CNAG_03078	NPP1	265.1	-0.012389	0.13989	0.97924
R_30	CNAG_03079	PER1	245.45	-0.51784	0.18161	0.054433
R_30	CNAG_03080	CNAG_03080	756.84	-0.035312	0.13183	0.91817
R_30	CNAG_03081	CNAG_03081	263.79	0.036749	0.1928	0.94449
R_30	CNAG_03082	CNAG_03082	70.87	0.70876	0.33552	0.1932
R_30	CNAG_03083	CNAG_03083	74.03	0.30651	0.35144	0.6715
R_30	CNAG_03084	CNAG_03084	48.645	0.033012	0.31578	0.97564
R_30	CNAG_03085	CNAG_03085	17.599	-1.1883	0.51436	0.14305
R_30	CNAG_03086	FZC20	128.39	-0.52355	0.21424	0.11725
R_30	CNAG_03087	CNAG_03087	9.9206	-0.64259	0.49043	0.47935
R_30	CNAG_03090	CNAG_03090	165.27	0.27252	0.136	0.2252
R_30	CNAG_03091	CNAG_03091	0.51738	0.0044975	1.9773	0.99951
R_30	CNAG_03092	CNAG_03092	173.09	-0.45724	0.19272	0.13087
R_30	CNAG_03095	CNAG_03095	7.0351	0.86893	0.62396	0.44463
R_30	CNAG_03096	CNAG_03096	185.56	0.1139	0.17512	0.76514
R_30	CNAG_03097	CNAG_03097	65.227	-0.49325	0.20493	0.12455
R_30	CNAG_03098	CNAG_03098	355.86	0.12954	0.15809	0.6942
R_30	CNAG_03099	CHS1	249.76	0.15133	0.12851	0.53855
R_30	CNAG_03100	CNAG_03100	155.26	-0.387	0.18634	0.20205
R_30	CNAG_03101	CNAG_03101	45.024	0.21471	0.30478	0.74214
R_30	CNAG_03102	CNAG_03102	351.98	0.094714	0.23552	0.86447
R_30	CNAG_03103	CNAG_03103	710.82	-0.20084	0.15046	0.46762
R_30	CNAG_03104	CNAG_03104	109.71	0.018992	0.23996	0.98139
R_30	CNAG_03105	CNAG_03105	126.9	-0.2296	0.2465	0.64479
R_30	CNAG_03106	CNAG_03106	506.72	-0.12773	0.15792	0.70041
R_30	CNAG_03107	CNAG_03107	25.151	0.5931	0.33784	0.30256
R_30	CNAG_03108	CNAG_03108	156.95	-0.41109	0.16335	0.10506
R_30	CNAG_03109	CNAG_03109	344.32	-0.33724	0.156	0.18115
R_30	CNAG_03110	CNAG_03110	383.69	0.14985	0.20576	0.73273
R_30	CNAG_03113	CNAG_03113	717.13	0.23918	0.2793	0.67791
R_30	CNAG_03114	CNAG_03114	1408.2	0.18133	0.2103	0.67508
R_30	CNAG_03115	FZC46	249.36	-0.32128	0.19186	0.33246
R_30	CNAG_03116	HCM1	107.45	0.2429	0.25627	0.63834
R_30	CNAG_03117	CNAG_03117	1329.6	-0.083332	0.21689	0.87127
R_30	CNAG_03118	CNAG_03118	123.51	-0.2444	0.17534	0.44463
R_30	CNAG_03119	CNAG_03119	144.12	-0.54305	0.30835	0.30074
R_30	CNAG_03120	AGS1	1345.1	0.044932	0.17412	0.92117
R_30	CNAG_03121	CNAG_03121	169.22	-0.4289	0.17293	0.11106
R_30	CNAG_03123	CNAG_03123	155.01	-0.24471	0.15458	0.36805
R_30	CNAG_03124	CNAG_03124	570.94	0.025129	0.12228	0.93795
R_30	CNAG_03125	CNAG_03125	12.281	1.1037	0.38211	0.050793
R_30	CNAG_03126	CNAG_03126	202.08	0.28697	0.13356	0.18404
R_30	CNAG_03127	CNAG_03127	14025	-0.0086204	0.16186	0.99036
R_30	CNAG_03128	CNAG_03128	43.984	1.4409	0.35186	0.0023854
R_30	CNAG_03129	CNAG_03129	685.28	-0.10183	0.22129	0.84423
R_30	CNAG_03130	RHO10	522.82	-0.35658	0.18889	0.25926
R_30	CNAG_03132	CNAG_03132	498.43	0.33727	0.12809	0.085261
R_30	CNAG_03133	ATG2602	65.881	-0.73525	0.2225	0.021089
R_30	CNAG_03134	HAD2	48.696	0.49509	0.38901	0.49752
R_30	CNAG_03135	CNAG_03135	182.35	-0.011534	0.15589	0.98244
R_30	CNAG_03136	CNAG_03136	2186.7	-0.37838	0.16693	0.15461
R_30	CNAG_03137	PHO8501	130.67	-0.65962	0.22245	0.044687
R_30	CNAG_03138	CUL3	168.9	0.41132	0.2224	0.27325
R_30	CNAG_03139	CHO2	280.28	-0.30976	0.15141	0.21115
R_30	CNAG_03140	CNAG_03140	1593.5	0.63339	0.20322	0.03246
R_30	CNAG_03141	CNAG_03141	13.289	0.35481	0.39115	0.65589
R_30	CNAG_03142	CNAG_03142	1850.6	-0.29599	0.2394	0.51327
R_30	CNAG_03143	CNAG_03143	2833	-0.050005	0.31145	0.95766
R_30	CNAG_03144	CNAG_03144	473.9	0.12459	0.11732	0.58948
R_30	CNAG_03145	CNAG_03145	389.77	0.35936	0.15421	0.13913
R_30	CNAG_03146	CNAG_03146	252.02	0.015171	0.25286	0.9882
R_30	CNAG_03147	CNAG_03147	247.91	0.011102	0.14376	0.98155
R_30	CNAG_03148	CNAG_03148	110.01	0.31125	0.25103	0.51174
R_30	CNAG_03149	LIV9	311.59	0.15726	0.14686	0.58643
R_30	CNAG_03150	CNAG_03150	260.63	-0.26586	0.12126	0.17274
R_30	CNAG_03151	CSN4	187.74	-0.29902	0.13705	0.17589
R_30	CNAG_03152	CNAG_03152	227.11	0.18326	0.17818	0.60628
R_30	CNAG_03153	SEC14-1	429.27	-0.094177	0.12529	0.72453
R_30	CNAG_03154	CNAG_03154	879.32	0.36576	0.19629	0.26855
R_30	CNAG_03155	CNAG_03155	176.23	0.35906	0.24295	0.40743
R_30	CNAG_03156	CNAG_03156	222.24	-0.17078	0.21282	0.70241
R_30	CNAG_03157	CNAG_03157	276.45	0.31938	0.18193	0.30256
R_30	CNAG_03158	CMT1	186.82	-0.20243	0.14825	0.45598
R_30	CNAG_03159	CNAG_03159	796.76	-0.25461	0.21329	0.531
R_30	CNAG_03160	CNAG_03160	374.37	0.27911	0.13399	0.20052
R_30	CNAG_03161	CNAG_03161	430.99	-0.038053	0.20517	0.94664
R_30	CNAG_03162	CNAG_03162	3571.3	0.12479	0.19709	0.77218
R_30	CNAG_03163	CNAG_03163	203.96	-0.12363	0.18044	0.74941
R_30	CNAG_03164	CNAG_03164	0.18229	-0.075645	7.7256	0.99881
R_30	CNAG_03165	CNAG_03165	638.13	-0.023272	0.1149	0.93915
R_30	CNAG_03166	CNAG_03166	20.767	-0.57629	0.45471	0.49934
R_30	CNAG_03167	CHK1	62.981	-0.47643	0.26328	0.28629
R_30	CNAG_03168	CNAG_03168	771.65	0.03531	0.20201	0.95174
R_30	CNAG_03169	CNAG_03169	12.155	0.5235	0.39857	0.47754
R_30	CNAG_03170	CNAG_03170	199.59	-0.15583	0.11874	0.47806
R_30	CNAG_03171	SWE1	126.68	0.2296	0.22157	0.603
R_30	CNAG_03172	CNAG_03172	60.373	1.8161	0.52205	0.013616
R_30	CNAG_03173	CNAG_03173	146.91	0.32946	0.21114	0.37824
R_30	CNAG_03174	CNAG_03174	100.28	0.12073	0.21491	0.80439
R_30	CNAG_03175	CNAG_03175	136.34	-0.35202	0.14817	0.13023
R_30	CNAG_03176	CNAG_03176	525.04	0.072433	0.14545	0.83005
R_30	CNAG_03177	CNAG_03177	452.38	-0.23498	0.17448	0.46251
R_30	CNAG_03178	CNAG_03178	125.29	-0.64861	0.48063	0.46136
R_30	CNAG_03179	CNAG_03179	21.099	-0.083243	0.56587	0.96159
R_30	CNAG_03181	CNAG_03181	31.438	-0.06525	0.28932	0.9308
R_30	CNAG_03182	CNAG_03182	1533.6	-0.061037	0.16039	0.87385
R_30	CNAG_03183	FZC24	467.75	0.36339	0.16201	0.16037
R_30	CNAG_03184	BUB1	96.235	0.53334	0.16517	0.024998
R_30	CNAG_03185	CNAG_03185	233.15	-0.35027	0.17688	0.23083
R_30	CNAG_03186	CNAG_03186	919.46	0.0056719	0.14893	0.9926
R_30	CNAG_03187	CNAG_03187	143.19	-0.26999	0.19387	0.44463
R_30	CNAG_03188	SET202	797.92	0.16825	0.15453	0.5785
R_30	CNAG_03189	CNAG_03189	265.38	0.10126	0.1595	0.77122
R_30	CNAG_03190	CCR4	341.56	-0.11668	0.10674	0.5761
R_30	CNAG_03191	CNAG_03191	456.72	-0.2085	0.16973	0.51647
R_30	CNAG_03192	CNAG_03192	185.94	-0.20511	0.11015	0.26877
R_30	CNAG_03193	CNAG_03193	22.517	0.76018	0.35292	0.18271
R_30	CNAG_03194	CNAG_03194	15.633	-0.92552	0.52662	0.30176
R_30	CNAG_03195	CNAG_03195	108.94	0.67731	0.25416	0.079718
R_30	CNAG_03196	URA5	231.14	-0.013272	0.16801	0.98139
R_30	CNAG_03197	CNAG_03197	48.193	0.36297	0.22956	0.36862
R_30	CNAG_03198	CNAG_03198	9264.2	0.14763	0.1066	0.44824
R_30	CNAG_03199	CNAG_03199	23.856	-1.2553	0.44938	0.06053
R_30	CNAG_03202	CAC1	467.78	-0.10448	0.11487	0.65475
R_30	CNAG_03203	CNAG_03203	618.66	-0.1935	0.14393	0.46324
R_30	CNAG_03204	CNAG_03204	1891.6	0.48023	0.20369	0.13438
R_30	CNAG_03205	CNAG_03205	298.85	0.06645	0.15373	0.85433
R_30	CNAG_03206	CNAG_03206	251.06	-0.10539	0.14641	0.73527
R_30	CNAG_03210	CNAG_03210	995.77	-0.41013	0.1655	0.11108
R_30	CNAG_03211	CNAG_03211	144.2	0.16493	0.15702	0.59593
R_30	CNAG_03212	HCM101	147	-0.19582	0.17437	0.56283
R_30	CNAG_03213	UVE1	363.52	-0.077834	0.2515	0.9011
R_30	CNAG_03214	CNAG_03214	89.785	0.25485	0.22913	0.5671
R_30	CNAG_03215	CNAG_03215	83.105	-0.11499	0.17216	0.75829
R_30	CNAG_03216	SNF101	86.066	0.02925	0.21414	0.96584
R_30	CNAG_03217	CNAG_03217	324.65	-0.40432	0.18363	0.17076
R_30	CNAG_03220	CNAG_03220	245.6	-0.065884	0.16343	0.86447
R_30	CNAG_03221	CNAG_03221	5504.2	0.080037	0.16762	0.83797
R_30	CNAG_03222	DBR1	137.69	0.17429	0.20574	0.68238
R_30	CNAG_03223	CNAG_03223	5699.5	0.36457	0.21198	0.31585
R_30	CNAG_03224	CNAG_03224	74.743	0.32535	0.27376	0.53376
R_30	CNAG_03225	CNAG_03225	1050.1	0.12367	0.14644	0.6831
R_30	CNAG_03226	CNAG_03226	3528	-0.31671	0.097772	0.024557
R_30	CNAG_03227	CNAG_03227	847.43	-0.42313	0.20838	0.21612
R_30	CNAG_03228	CNAG_03228	1294.6	-0.088972	0.14887	0.78767
R_30	CNAG_03229	YOX101	55.094	0.11693	1.0916	0.97469
R_30	CNAG_03230	CNAG_03230	267.75	-0.32369	0.17289	0.2648
R_30	CNAG_03231	CNAG_03231	438.88	0.31376	0.10358	0.038492
R_30	CNAG_03232	CNAG_03232	786.56	0.12973	0.19603	0.76017
R_30	CNAG_03233	CNAG_03233	1123.4	0.0078563	0.18814	0.99197
R_30	CNAG_03234	CNAG_03234	54.829	0.098978	0.28855	0.88812
R_30	CNAG_03235	CNAG_03235	727.33	-0.28556	0.14706	0.24084
R_30	CNAG_03236	CNAG_03236	550.12	-0.14922	0.14511	0.60631
R_30	CNAG_03237	CNAG_03237	56.411	0.27884	0.34739	0.70236
R_30	CNAG_03238	CNAG_03238	107.37	0.56819	0.20541	0.064675
R_30	CNAG_03239	CNAG_03239	95.283	0.16455	0.16078	0.60926
R_30	CNAG_03240	CNAG_03240	384.49	-0.064846	0.12364	0.81962
R_30	CNAG_03241	CNAG_03241	124.29	0.32403	0.17245	0.26198
R_30	CNAG_03242	CNAG_03242	172.53	0.20034	0.18683	0.58606
R_30	CNAG_03243	CNAG_03243	146.14	0.4448	0.28158	0.36905
R_30	CNAG_03244	CNAG_03244	663.33	0.090465	0.14951	0.78461
R_30	CNAG_03245	ZWF1	489.98	-0.486	0.2024	0.12512
R_30	CNAG_03246	CNAG_03246	752.52	0.043549	0.26772	0.95714
R_30	CNAG_03247	CNAG_03247	147.64	-0.163	0.24358	0.75824
R_30	CNAG_03248	CNAG_03248	1070.2	-0.29868	0.11579	0.092928
R_30	CNAG_03249	CNAG_03249	1533.9	-0.035084	0.12168	0.91024
R_30	CNAG_03250	CNAG_03250	677.97	-0.75481	0.12726	1.4551e-06
R_30	CNAG_03251	ARF2	3284.5	0.14298	0.12941	0.5703
R_30	CNAG_03252	CNAG_03252	4.8866	0.48951	1.0288	0.83841
R_30	CNAG_03258	TPK202a	160.01	0.009675	0.18064	0.99036
R_30	CNAG_03259	CNAG_03259	57.754	0.20764	0.28103	0.72941
R_30	CNAG_03260	CNAG_03260	470.91	0.10872	0.12486	0.67179
R_30	CNAG_03261	CNAG_03261	518.18	-0.0011127	0.11096	0.99881
R_30	CNAG_03262	INM101	318.43	-0.14259	0.16078	0.66369
R_30	CNAG_03263	TUF1	2216.2	0.090787	0.11941	0.7201
R_30	CNAG_03264	CNAG_03264	186.86	0.2405	0.12103	0.22899
R_30	CNAG_03265	CNAG_03265	16.72	0.67733	0.41482	0.34921
R_30	CNAG_03266	CNAG_03266	477.85	0.12407	0.30187	0.86143
R_30	CNAG_03267	CNAG_03267	563.55	-0.012271	0.13348	0.97924
R_30	CNAG_03268	CNAG_03268	1277.1	0.37188	0.22869	0.35167
R_30	CNAG_03269	CNAG_03269	242.09	-0.10623	0.12889	0.692
R_30	CNAG_03270	CNAG_03270	504.6	-0.12665	0.12952	0.6258
R_30	CNAG_03271	CNAG_03271	399.45	-0.25322	0.11824	0.18547
R_30	CNAG_03272	CNAG_03272	8.2281	-0.80329	0.66542	0.5259
R_30	CNAG_03273	CNAG_03273	431.99	0.25823	0.12175	0.19033
R_30	CNAG_03274	CNAG_03274	75.923	0.082831	0.24002	0.88756
R_30	CNAG_03275	CNAG_03275	41.216	0.11126	0.34623	0.89707
R_30	CNAG_03276	UPF3	57.775	-0.017973	0.34659	0.99036
R_30	CNAG_03277	CNAG_03277	99.149	0.00080408	0.21032	0.99941
R_30	CNAG_03279	CCD4	57.179	-0.1782	0.34379	0.82304
R_30	CNAG_03280	CNAG_03280	81.113	0.16283	0.21306	0.71897
R_30	CNAG_03281	CNAG_03281	1610.1	0.2995	0.15962	0.26304
R_30	CNAG_03282	CNAG_03282	236.6	0.0081468	0.29684	0.99528
R_30	CNAG_03283	CNAG_03283	6090.2	0.22223	0.1248	0.29516
R_30	CNAG_03284	CNAG_03284	531.83	0.3506	0.16831	0.20052
R_30	CNAG_03285	CNAG_03285	299.51	0.053746	0.14344	0.87556
R_30	CNAG_03286	CNAG_03286	416.54	0.20752	0.17674	0.54001
R_30	CNAG_03287	CNAG_03287	325.89	-0.16232	0.14652	0.56907
R_30	CNAG_03288	CNAG_03288	861.43	0.19231	0.10862	0.29793
R_30	CNAG_03289	CNAG_03289	1932	0.0082119	0.13147	0.98746
R_30	CNAG_03290	KIC102	53.733	0.69094	0.28237	0.11676
R_30	CNAG_03291	CNAG_03291	94.406	0.18921	0.20042	0.64034
R_30	CNAG_03292	CNAG_03292	18.126	0.74563	0.41485	0.28961
R_30	CNAG_03293	TSR2	589.78	-0.01463	0.19597	0.98244
R_30	CNAG_03294	CNAG_03294	123.55	-0.54881	0.22835	0.12463
R_30	CNAG_03295	CNAG_03295	2550.2	-0.082105	0.19105	0.85489
R_30	CNAG_03296	SIW14	201.2	-0.16601	0.15626	0.58948
R_30	CNAG_03297	MSL1	169.81	0.089515	0.1915	0.8417
R_30	CNAG_03298	CNAG_03298	1014.2	0.11335	0.12877	0.66793
R_30	CNAG_03299	CNAG_03299	241.14	-0.067263	0.17846	0.87509
R_30	CNAG_03300	CNAG_03300	315.33	0.26866	0.1671	0.35779
R_30	CNAG_03301	TIM13	1029.8	0.18411	0.1276	0.42316
R_30	CNAG_03302	CNAG_03302	803.91	0.33613	0.12897	0.089287
R_30	CNAG_03303	CNAG_03303	8160.2	0.10094	0.1163	0.67312
R_30	CNAG_03304	CNAG_03304	228	-0.33452	0.17161	0.23929
R_30	CNAG_03305	HYM1	146.45	-0.26703	0.19179	0.44463
R_30	CNAG_03306	CNAG_03306	263.92	0.46751	0.20981	0.16379
R_30	CNAG_03307	CNAG_03307	8.2461	-0.053403	0.95864	0.9895
R_30	CNAG_03308	CNAG_03308	48.423	0.36291	0.29369	0.51354
R_30	CNAG_03309	CNAG_03309	1829.1	-0.17581	0.17404	0.6144
R_30	CNAG_03310	CNAG_03310	237.4	0.17833	0.1797	0.62234
R_30	CNAG_03311	ERG13	1769.9	0.51407	0.1392	0.0079078
R_30	CNAG_03312	CNAG_03312	87.669	0.21964	0.19804	0.56821
R_30	CNAG_03313	CNAG_03313	26.447	-0.1439	0.27204	0.81721
R_30	CNAG_03314	CNAG_03314	362.85	-0.13194	0.1253	0.59442
R_30	CNAG_03315	RHO1	2246.9	0.11918	0.13397	0.66299
R_30	CNAG_03316	RDI1	317.33	0.32362	0.21206	0.39119
R_30	CNAG_03317	CNAG_03317	318.65	0.0632	0.16847	0.87546
R_30	CNAG_03318	CNAG_03318	96.521	0.067192	0.14154	0.83899
R_30	CNAG_03319	CNAG_03319	287.92	0.41014	0.21456	0.25143
R_30	CNAG_03320	CNAG_03320	154.72	0.22926	0.43316	0.81721
R_30	CNAG_03321	CNAG_03321	744.71	-0.47836	0.25013	0.25126
R_30	CNAG_03322	UXS1	354.67	0.10828	0.21949	0.83188
R_30	CNAG_03323	CNAG_03323	453.13	0.18645	0.23049	0.70041
R_30	CNAG_03324	CNAG_03324	117.38	0.48948	0.23693	0.20498
R_30	CNAG_03325	BCH1	182	-0.16062	0.19191	0.68707
R_30	CNAG_03326	CHS2	141.21	0.24364	0.3032	0.70185
R_30	CNAG_03327	CNAG_03327	27.88	0.29394	0.33939	0.67392
R_30	CNAG_03328	CNAG_03328	645.49	-0.25472	0.16845	0.3961
R_30	CNAG_03329	CNAG_03329	35.178	0.27067	0.33909	0.70378
R_30	CNAG_03330	CNAG_03330	85.104	-0.24847	0.20345	0.51974
R_30	CNAG_03331	CNAG_03331	389.51	-0.38267	0.15342	0.10929
R_30	CNAG_03332	CNAG_03332	144.81	0.51	0.19759	0.092826
R_30	CNAG_03333	CNAG_03333	3481	-0.1778	0.12887	0.45012
R_30	CNAG_03335	CNAG_03335	984.4	-0.039433	0.1454	0.91778
R_30	CNAG_03336	FZC50	547.7	0.01845	0.13267	0.96476
R_30	CNAG_03337	CNAG_03337	458.61	-0.19481	0.163	0.531
R_30	CNAG_03338	SAF2	242.55	-0.16558	0.13175	0.5037
R_30	CNAG_03339	CNAG_03339	216.97	0.075457	0.14794	0.82688
R_30	CNAG_03340	CNAG_03340	65.205	0.39622	0.2039	0.24078
R_30	CNAG_03341	CNAG_03341	292.83	0.49978	0.15596	0.026515
R_30	CNAG_03342	CNAG_03342	401.44	0.10103	0.13984	0.73469
R_30	CNAG_03343	CNAG_03343	211.17	0.40516	0.16691	0.1203
R_30	CNAG_03344	CNAG_03344	98.939	-0.26376	0.14964	0.30025
R_30	CNAG_03345	SSD1	1650.4	0.086948	0.20997	0.86046
R_30	CNAG_03346	BZP4	1016.6	-1.1967	0.15323	6.4828e-12
R_30	CNAG_03347	CNAG_03347	4913.8	0.034022	0.19101	0.95056
R_30	CNAG_03348	CNAG_03348	212.22	-0.00060649	0.17266	0.99941
R_30	CNAG_03349	CNAG_03349	628.26	-0.16427	0.10131	0.35297
R_30	CNAG_03352	CNAG_03352	322.61	-0.67418	0.19673	0.015337
R_30	CNAG_03353	CNAG_03353	553.83	0.019509	0.12284	0.95815
R_30	CNAG_03354	CNAG_03354	368.26	0.0422	0.15779	0.91817
R_30	CNAG_03355	TCO4	696.85	0.011767	0.18257	0.98651
R_30	CNAG_03356	CNAG_03356	141.23	-0.013111	0.13047	0.97619
R_30	CNAG_03357	CNAG_03357	23.459	-0.21649	0.3472	0.77555
R_30	CNAG_03358	CNAG_03358	1756.6	-0.27421	0.18896	0.41906
R_30	CNAG_03359	CNAG_03359	2851.2	-0.16852	0.11942	0.43813
R_30	CNAG_03360	CNAG_03360	483.26	-0.33816	0.19286	0.30343
R_30	CNAG_03361	CNAG_03361	47.274	-0.61987	0.33854	0.27888
R_30	CNAG_03362	CNAG_03362	449.71	-0.11239	0.15227	0.72943
R_30	CNAG_03363	CNAG_03363	165.7	-0.0177	0.15027	0.97206
R_30	CNAG_03364	CNAG_03364	213.33	-0.3855	0.14801	0.089506
R_30	CNAG_03365	CNAG_03365	506.16	-0.0765	0.18869	0.86357
R_30	CNAG_03366	ZNF2	256.11	-0.18962	0.12867	0.40923
R_30	CNAG_03367	URK1	153.62	-0.2709	0.12656	0.18547
R_30	CNAG_03368	STU2	233.97	0.22577	0.18552	0.52155
R_30	CNAG_03369	SWE102	54.405	0.42639	0.25037	0.32128
R_30	CNAG_03370	CNAG_03370	1901.5	0.022465	0.13247	0.95408
R_30	CNAG_03372	CNAG_03372	209.09	-0.14099	0.28258	0.82995
R_30	CNAG_03373	CNAG_03373	575.97	-0.44909	0.14702	0.036157
R_30	CNAG_03374	CNAG_03374	32.978	0.60357	0.63677	0.63834
R_30	CNAG_03375	CNAG_03375	951.02	0.016927	0.1144	0.96159
R_30	CNAG_03376	CNAG_03376	515.09	-0.36375	0.13435	0.072518
R_30	CNAG_03377	CNAG_03377	335.14	-0.024643	0.11676	0.93626
R_30	CNAG_03378	CLR2	548.98	0.23538	0.12494	0.26012
R_30	CNAG_03379	CNAG_03379	154.86	-0.25558	0.17663	0.42159
R_30	CNAG_03380	CNAG_03380	211.68	-0.11622	0.16385	0.74014
R_30	CNAG_03381	CNAG_03381	11.413	0.57402	0.51474	0.56639
R_30	CNAG_03382	CNAG_03382	138.13	0.089136	0.22964	0.87036
R_30	CNAG_03383	CNAG_03383	265.05	-0.33903	0.16213	0.19785
R_30	CNAG_03384	CNAG_03384	34.446	0.36642	0.24008	0.39119
R_30	CNAG_03385	PCL103	151.52	-0.37673	0.24932	0.3964
R_30	CNAG_03386	CNAG_03386	373.04	-0.32838	0.16271	0.22004
R_30	CNAG_03387	CNAG_03387	1033.7	-0.11136	0.11651	0.63536
R_30	CNAG_03388	RCO1	223.22	-0.01869	0.12935	0.96337
R_30	CNAG_03389	CNAG_03389	531.77	0.043868	0.1453	0.90516
R_30	CNAG_03390	CNAG_03390	294.53	0.26302	0.16805	0.3759
R_30	CNAG_03391	CNAG_03391	127.13	-0.28555	0.2379	0.52855
R_30	CNAG_03392	CNAG_03392	276.23	-0.4223	0.29131	0.42007
R_30	CNAG_03393	CNAG_03393	109.22	-0.16165	0.22487	0.73585
R_30	CNAG_03394	CNAG_03394	79.593	0.16341	0.27298	0.78709
R_30	CNAG_03395	CNAG_03395	1154.1	0.030979	0.18965	0.957
R_30	CNAG_03396	NPY1	47.395	0.13178	0.35219	0.87589
R_30	CNAG_03397	CNAG_03397	331.81	0.4912	0.17825	0.065786
R_30	CNAG_03398	ZIP2	298.27	0.0052218	0.32057	0.99861
R_30	CNAG_03399	CNAG_03399	458.92	-0.064959	0.094028	0.74772
R_30	CNAG_03400	GRE202	37.444	-0.28928	0.29082	0.62141
R_30	CNAG_03401	GAT203	319.04	-0.29765	0.14337	0.20205
R_30	CNAG_03402	CNAG_03402	361.48	-0.56733	0.35281	0.35779
R_30	CNAG_03403	CNAG_03403	148.88	-0.37428	0.1427	0.086997
R_30	CNAG_03404	CNAG_03404	121.61	0.07888	0.16367	0.83605
R_30	CNAG_03405	CNAG_03405	875.06	0.13917	0.12263	0.55734
R_30	CNAG_03406	SPP101	86.388	0.29373	0.2318	0.49934
R_30	CNAG_03407	CNAG_03407	151.9	0.39588	0.15316	0.092333
R_30	CNAG_03408	CNAG_03408	606.89	-0.14709	0.27954	0.81882
R_30	CNAG_03409	SKN7	639.42	-0.13895	0.12604	0.57149
R_30	CNAG_03410	CNAG_03410	472.02	-0.059721	0.11689	0.82687
R_30	CNAG_03411	CNAG_03411	256.28	-0.10331	0.14095	0.73125
R_30	CNAG_03412	CHI2	218.94	-0.44826	0.29642	0.3961
R_30	CNAG_03413	CNAG_03413	545.41	0.00011768	0.16015	0.99988
R_30	CNAG_03414	CNAG_03414	160.09	-0.21473	0.14441	0.40535
R_30	CNAG_03415	CNAG_03415	1207.3	-0.48206	0.29237	0.3429
R_30	CNAG_03416	CNAG_03416	397.43	-0.078988	0.13348	0.78979
R_30	CNAG_03417	CNAG_03417	128.34	-0.27455	0.15886	0.31376
R_30	CNAG_03418	CNAG_03418	401.53	0.082171	0.14884	0.80958
R_30	CNAG_03419	CNAG_03419	419.54	-0.012812	0.16354	0.98152
R_30	CNAG_03420	CNAG_03420	53.364	-0.12028	0.29008	0.86039
R_30	CNAG_03421	CNAG_03421	74.67	0.45426	0.20947	0.179
R_30	CNAG_03422	CTS1	95.686	-0.065886	0.22267	0.90661
R_30	CNAG_03423	CNAG_03423	417.15	-0.23753	0.15535	0.39028
R_30	CNAG_03424	CNAG_03424	220.96	0.015618	0.22764	0.98437
R_30	CNAG_03425	CNAG_03425	702.87	-0.19715	0.23549	0.68696
R_30	CNAG_03426	GMT2	334.96	0.088814	0.15148	0.7918
R_30	CNAG_03427	ACO1	108.32	0.49399	0.16291	0.038275
R_30	CNAG_03431	FZC48	208.13	0.033775	0.13698	0.92507
R_30	CNAG_03432	CNAG_03432	207.11	0.056713	0.14062	0.86447
R_30	CNAG_03433	CNAG_03433	420.17	-0.33748	0.1706	0.23131
R_30	CNAG_03434	CNAG_03434	179.23	-0.75895	0.26956	0.057744
R_30	CNAG_03435	CNAG_03435	2610	0.29337	0.13514	0.1786
R_30	CNAG_03436	CNAG_03436	772.66	-0.68017	0.19434	0.01299
R_30	CNAG_03437	CNAG_03437	495.31	-0.25209	0.16193	0.38009
R_30	CNAG_03438	HXT1	2523.3	0.61014	0.20395	0.042021
R_30	CNAG_03439	CNAG_03439	1239.1	0.15968	0.089407	0.29377
R_30	CNAG_03440	CNAG_03440	168.31	0.047634	0.15299	0.89972
R_30	CNAG_03441	CNAG_03441	303.59	-0.31142	0.18042	0.31406
R_30	CNAG_03442	CNAG_03442	29.698	-0.44298	0.51299	0.67453
R_30	CNAG_03443	CNAG_03443	1.6941	1.3168	1.3242	0.62141
R_30	CNAG_03444	CNAG_03444	259.58	-0.040553	0.12823	0.89802
R_30	CNAG_03445	CNAG_03445	345.53	-0.07104	0.22235	0.89755
R_30	CNAG_03446	CNAG_03446	69.647	-0.50479	0.33058	0.39091
R_30	CNAG_03447	CNAG_03447	236.24	-0.11799	0.14076	0.6865
R_30	CNAG_03448	CNAG_03448	464.48	-0.29496	0.1488	0.23026
R_30	CNAG_03449	CNAG_03449	1336.9	0.032505	0.14396	0.93073
R_30	CNAG_03450	CNAG_03450	162.51	-0.052873	0.19274	0.91621
R_30	CNAG_03451	CNAG_03451	208.93	0.052043	0.16133	0.89654
R_30	CNAG_03452	CNAG_03452	42.685	0.60995	0.41446	0.40991
R_30	CNAG_03453	KIP1	16.157	1.0295	0.34899	0.046256
R_30	CNAG_03454	CNAG_03454	51.17	-0.1873	0.42534	0.85311
R_30	CNAG_03455	CNAG_03455	245.88	0.10106	0.16331	0.77838
R_30	CNAG_03456	CNAG_03456	226.68	0.28079	0.16896	0.3372
R_30	CNAG_03457	CNAG_03457	1475.2	0.03334	0.10631	0.8983
R_30	CNAG_03458	CNAG_03458	237.93	-0.03472	0.16726	0.93736
R_30	CNAG_03459	CNAG_03459	739.81	-0.067544	0.1159	0.79291
R_30	CNAG_03460	CNAG_03460	0.1062	-0.074558	7.7686	0.99881
R_30	CNAG_03461	CNAG_03461	218.11	1.7635	0.20547	1.5653e-14
R_30	CNAG_03463	CNAG_03463	411.58	-0.21659	0.25536	0.68214
R_30	CNAG_03464	LAC2	27.257	0.15406	0.39477	0.86968
R_30	CNAG_03465	LAC1	72.538	0.52248	0.24072	0.17861
R_30	CNAG_03466	RDP1	515.5	-0.11911	0.14037	0.68207
R_30	CNAG_03467	CNAG_03467	48.925	-0.53723	0.21615	0.11022
R_30	CNAG_03468	CNAG_03468	1.2066	1.7513	1.3358	0.47899
R_30	CNAG_03473	CNAG_03473	53.101	-0.35855	0.28403	0.5017
R_30	CNAG_03474	CNAG_03474	220.71	0.52204	0.18521	0.057499
R_30	CNAG_03475	CNAG_03475	550.07	-0.84493	0.25054	0.01755
R_30	CNAG_03476	CNAG_03476	1059.2	-0.25477	0.10885	0.13746
R_30	CNAG_03477	CNAG_03477	81.673	0.057785	0.27409	0.93626
R_30	CNAG_03478	CNAG_03478	51.551	0.29907	0.28965	0.60407
R_30	CNAG_03479	CNAG_03479	344.15	-0.31288	0.13056	0.12631
R_30	CNAG_03480	CNAG_03480	65.479	0.51831	0.27414	0.25867
R_30	CNAG_03481	CNAG_03481	272.85	0.01038	0.17592	0.98827
R_30	CNAG_03482	TSA1	6027.8	-0.06495	0.14488	0.8504
R_30	CNAG_03483	CNAG_03483	315.85	-0.26489	0.13755	0.24607
R_30	CNAG_03484	CNAG_03484	276.09	-0.036814	0.1372	0.91817
R_30	CNAG_03485	CNAG_03485	185.12	0.091429	0.1535	0.78847
R_30	CNAG_03486	CNAG_03486	1088.1	0.35715	0.15424	0.1416
R_30	CNAG_03487	CNAG_03487	73.357	-0.075194	0.27675	0.91761
R_30	CNAG_03488	RRA1	192.47	-0.17894	0.17207	0.60153
R_30	CNAG_03489	CNAG_03489	671.51	0.093352	0.12242	0.71954
R_30	CNAG_03490	CNAG_03490	444.05	0.11543	0.10635	0.57976
R_30	CNAG_03491	NDX3	7.0277	-0.31116	0.50792	0.78097
R_30	CNAG_03492	CNAG_03492	4495.9	-0.66882	0.21412	0.031963
R_30	CNAG_03493	CNAG_03493	304.21	-0.008223	0.10659	0.98155
R_30	CNAG_03494	CNAG_03494	211.94	0.19257	0.18584	0.603
R_30	CNAG_03495	CNAG_03495	259.05	-0.080369	0.32703	0.92507
R_30	CNAG_03496	CNAG_03496	99.173	0.66279	0.26515	0.10846
R_30	CNAG_03497	CNAG_03497	394.56	-0.17872	0.15792	0.55893
R_30	CNAG_03498	FRE201	66.997	0.25041	0.21726	0.55053
R_30	CNAG_03499	CNAG_03499	83.667	-0.22232	0.22174	0.6187
R_30	CNAG_03500	CNAG_03500	31.015	1.1142	0.32384	0.014974
R_30	CNAG_03502	ALR2	434.03	0.34749	0.17176	0.21848
R_30	CNAG_03503	YOR1	609.69	0.1129	0.1923	0.79158
R_30	CNAG_03504	CNAG_03504	165.6	0.32306	0.14661	0.17076
R_30	CNAG_03507	CNAG_03507	1516.6	-0.093631	0.11564	0.69996
R_30	CNAG_03508	CNAG_03508	765.08	0.1264	0.1072	0.53785
R_30	CNAG_03509	CNAG_03509	1712.7	-0.30177	0.24653	0.51853
R_30	CNAG_03510	CNAG_03510	5279.7	0.0017231	0.10899	0.99872
R_30	CNAG_03511	CNAG_03511	337.35	-1.27	0.64836	0.2363
R_30	CNAG_03512	CNAG_03512	201.29	0.17245	0.1548	0.56668
R_30	CNAG_03513	CNAG_03513	368.38	0.19251	0.12875	0.40268
R_30	CNAG_03516	CNAG_03516	720.65	0.98286	0.26388	0.0074108
R_30	CNAG_03517	CNAG_03517	859.81	0.9378	0.26136	0.010554
R_30	CNAG_03518	CNAG_03518	101.68	0.45556	0.19846	0.14651
R_30	CNAG_03519	CNAG_03519	316.08	0.22549	0.19501	0.54891
R_30	CNAG_03520	CNAG_03520	27.043	-0.083976	0.31379	0.91817
R_30	CNAG_03521	CNAG_03521	139.69	0.13081	0.13562	0.63092
R_30	CNAG_03522	CNAG_03522	90.968	-0.41696	0.20417	0.21265
R_30	CNAG_03523	CNAG_03523	145.77	-0.069927	0.17603	0.86664
R_30	CNAG_03524	CNAG_03524	135.63	-0.17442	0.31954	0.81076
R_30	CNAG_03525	CNAG_03525	83.236	-1.2791	0.29714	0.0011993
R_30	CNAG_03526	CNAG_03526	66.527	-1.0184	0.29718	0.015337
R_30	CNAG_03527	HEL2	168.28	-0.18442	0.21157	0.67167
R_30	CNAG_03528	CNAG_03528	277.12	0.0079647	0.13512	0.98827
R_30	CNAG_03531	CNAG_03531	84.719	-0.68786	0.19955	0.014772
R_30	CNAG_03532	CNAG_03532	0.37732	-0.0082598	2.2068	0.99941
R_30	CNAG_03533	CNAG_03533	204.07	0.39568	0.19146	0.20477
R_30	CNAG_03534	CNAG_03534	67.705	0.27471	0.40111	0.74941
R_30	CNAG_03539	CNAG_03539	13.497	0.43745	0.37257	0.54001
R_30	CNAG_03540	CNAG_03540	141.13	-0.4677	0.20037	0.13913
R_30	CNAG_03541	PTC7	253.82	0.2161	0.1269	0.32128
R_30	CNAG_03542	CNAG_03542	196.38	0.32534	0.22869	0.43293
R_30	CNAG_03543	CNAG_03543	667.6	0.16404	0.21398	0.71803
R_30	CNAG_03544	CNAG_03544	1058.5	-0.058711	0.11677	0.82961
R_30	CNAG_03545	CNAG_03545	123.69	0.34254	0.24897	0.45203
R_30	CNAG_03546	CNAG_03546	8.4315	-0.93994	0.57522	0.34905
R_30	CNAG_03550	CNAG_03550	270.67	-0.096404	0.13915	0.74687
R_30	CNAG_03551	CNAG_03551	14.388	-0.71976	0.3668	0.23522
R_30	CNAG_03552	CNAG_03552	202.26	-0.93088	0.16711	7.4991e-06
R_30	CNAG_03553	CNAG_03553	261.54	0.24851	0.23448	0.59018
R_30	CNAG_03554	CNAG_03554	526.46	0.24706	0.15155	0.35043
R_30	CNAG_03555	CNAG_03555	52.494	0.25044	0.33635	0.72762
R_30	CNAG_03556	CNAG_03556	39.432	-0.36065	0.29027	0.51074
R_30	CNAG_03557	CNAG_03557	1196.4	-0.15963	0.14864	0.58511
R_30	CNAG_03558	CNAG_03558	385.32	0.26875	0.16481	0.35022
R_30	CNAG_03559	CNAG_03559	229.01	0.10377	0.20768	0.82995
R_30	CNAG_03560	CNAG_03560	191.03	0.23693	0.20595	0.55156
R_30	CNAG_03561	FZC33	144.65	-0.12358	0.21148	0.79274
R_30	CNAG_03562	CNAG_03562	114.85	0.065165	0.28519	0.93026
R_30	CNAG_03563	CNAG_03563	449.53	0.010747	0.23996	0.9916
R_30	CNAG_03564	CNAG_03564	198.87	-0.58995	0.36446	0.35414
R_30	CNAG_03565	CNAG_03565	521.98	-0.0066241	0.16119	0.99197
R_30	CNAG_03566	CNAG_03566	4904.7	-0.24912	0.24248	0.60681
R_30	CNAG_03567	CBK1	219.01	0.13231	0.18254	0.73371
R_30	CNAG_03569	CNAG_03569	83.265	-0.24954	0.691	0.88159
R_30	CNAG_03570	CNAG_03570	51.467	-0.81596	0.31238	0.088481
R_30	CNAG_03572	OPS1	3139.3	0.26667	0.16952	0.37157
R_30	CNAG_03573	CNAG_03573	141.54	-0.20843	0.2363	0.6669
R_30	CNAG_03575	CNAG_03575	105.77	-0.36345	0.2003	0.2849
R_30	CNAG_03576	CNAG_03576	4.7366	0.0342	0.66794	0.99036
R_30	CNAG_03577	CNAG_03577	3759.9	0.20086	0.15659	0.49279
R_30	CNAG_03578	CNAG_03578	88.209	-0.11645	0.20088	0.79417
R_30	CNAG_03582	RIM20	207.77	-0.21714	0.1453	0.40268
R_30	CNAG_03583	CNAG_03583	197.36	0.093251	0.22108	0.85684
R_30	CNAG_03584	CNAG_03584	316.02	0.17617	0.13333	0.4735
R_30	CNAG_03586	CNAG_03586	218.89	0.33951	0.14871	0.14992
R_30	CNAG_03587	CNAG_03587	92.735	-0.12681	0.21105	0.78627
R_30	CNAG_03588	LYS2	2271.5	-0.41383	0.14031	0.046256
R_30	CNAG_03589	CNAG_03589	1827.2	0.004636	0.14359	0.99376
R_30	CNAG_03590	CKB1	430.81	-0.092972	0.10974	0.68238
R_30	CNAG_03591	CNAG_03591	360.73	0.15134	0.23423	0.7673
R_30	CNAG_03592	THI20	428.31	0.22154	0.17027	0.48345
R_30	CNAG_03595	CNAG_03595	264.44	0.29046	0.21356	0.4564
R_30	CNAG_03596	CNAG_03596	729.08	0.414	0.15457	0.077438
R_30	CNAG_03597	CNAG_03597	103.06	0.4742	0.19484	0.11953
R_30	CNAG_03598	CNAG_03598	1309.2	0.031138	0.13251	0.9285
R_30	CNAG_03599	CNAG_03599	130.82	0.0040713	0.24184	0.99834
R_30	CNAG_03600	STE6	69.1	-0.0099217	0.27073	0.99268
R_30	CNAG_03602	CNAG_03602	3200.8	0.24869	0.17682	0.44039
R_30	CNAG_03603	CNAG_03603	826.48	0.39921	0.082004	0.00013403
R_30	CNAG_03604	CNAG_03604	395.17	-0.059573	0.16228	0.8784
R_30	CNAG_03605	CNAG_03605	184.7	0.068337	0.12906	0.81721
R_30	CNAG_03606	CNAG_03606	4671.5	0.21442	0.23962	0.66121
R_30	CNAG_03607	CNAG_03607	178.03	-0.0926	0.18396	0.82938
R_30	CNAG_03608	CNAG_03608	84.858	-0.28006	0.22417	0.50686
R_30	CNAG_03609	CNAG_03609	240.91	-1.0638	0.67498	0.37018
R_30	CNAG_03610	CNAG_03610	169.31	-0.07261	0.22087	0.89406
R_30	CNAG_03612	CNAG_03612	1185.2	-0.31526	0.12668	0.10996
R_30	CNAG_03613	CNAG_03613	173.25	-0.067928	0.13304	0.82687
R_30	CNAG_03617	CLP1	0.26134	-0.074538	3.6299	0.99754
R_30	CNAG_03618	CNAG_03618	41.814	-0.76287	0.39606	0.24604
R_30	CNAG_03619	CNAG_03619	164.51	-0.051498	0.13308	0.87064
R_30	CNAG_03620	CNAG_03620	307.66	-0.23342	0.22454	0.6016
R_30	CNAG_03621	CPA2	2964	-0.37133	0.18072	0.20837
R_30	CNAG_03622	TAO3	333.21	0.058525	0.23729	0.92507
R_30	CNAG_03623	CNAG_03623	150	-0.35436	0.34884	0.61111
R_30	CNAG_03624	CNAG_03624	1107.8	0.25709	0.11073	0.14082
R_30	CNAG_03625	CNAG_03625	696.86	-0.060452	0.21536	0.91332
R_30	CNAG_03626	CNAG_03626	155.81	0.23247	0.20159	0.55047
R_30	CNAG_03627	CPA1	3199.3	-0.0027315	0.21647	0.99881
R_30	CNAG_03628	CNAG_03628	239.06	0.29699	0.24766	0.52874
R_30	CNAG_03629	CNAG_03629	1144.9	-0.062142	0.11585	0.81435
R_30	CNAG_03630	CNAG_03630	4.088	1.9386	1.3779	0.44032
R_30	CNAG_03631	CNAG_03631	175.93	0.067711	0.36269	0.9462
R_30	CNAG_03632	CNAG_03632	137.98	0.19845	0.20516	0.6303
R_30	CNAG_03633	CNAG_03633	179.01	0.13298	0.14784	0.6596
R_30	CNAG_03634	CNAG_03634	397.1	0.49726	0.13007	0.0056256
R_30	CNAG_03635	CNAG_03635	172.05	0.054038	0.1595	0.88957
R_30	CNAG_03636	CNAG_03636	781.38	0.033227	0.17142	0.94306
R_30	CNAG_03637	YKU80	201.56	0.84707	0.32656	0.090583
R_30	CNAG_03638	CNAG_03638	608.95	0.31793	0.2295	0.44813
R_30	CNAG_03639	CNAG_03639	48.93	-0.32932	0.26748	0.51564
R_30	CNAG_03640	CNAG_03640	176.58	-0.13179	0.15265	0.67453
R_30	CNAG_03641	CNAG_03641	534.4	0.16489	0.1263	0.48165
R_30	CNAG_03644	CAS3	318.74	0.53563	0.13797	0.0047765
R_30	CNAG_03645	CNAG_03645	3156.8	0.24696	0.17639	0.44237
R_30	CNAG_03646	CNAG_03646	288.23	-0.24363	0.16264	0.40154
R_30	CNAG_03647	CNAG_03647	248.63	0.098007	0.1492	0.76248
R_30	CNAG_03648	KRE5	251.81	0.023454	0.18411	0.96816
R_30	CNAG_03649	CNAG_03649	203.91	-0.076369	0.13651	0.80537
R_30	CNAG_03650	CNAG_03650	101.53	0.44365	0.2119	0.1976
R_30	CNAG_03651	CNAG_03651	321.32	0.28771	0.15345	0.26351
R_30	CNAG_03652	CNAG_03652	140.35	-0.16453	0.1716	0.6348
R_30	CNAG_03653	CNAG_03653	110.42	0.2641	0.24002	0.57249
R_30	CNAG_03654	CNAG_03654	114.15	0.35041	0.20136	0.30813
R_30	CNAG_03655	CNAG_03655	176.86	0.052835	0.2525	0.93688
R_30	CNAG_03656	CNAG_03656	100.21	-0.23681	0.23393	0.61329
R_30	CNAG_03657	LDP1	208.3	-0.15782	0.1577	0.61969
R_30	CNAG_03658	CNAG_03658	16.064	2.3019	0.56182	0.0023854
R_30	CNAG_03659	CNAG_03659	167.88	0.60363	0.17525	0.014816
R_30	CNAG_03660	CNAG_03660	131.79	0.45413	0.20211	0.15979
R_30	CNAG_03661	CNAG_03661	230.14	-0.06956	0.15408	0.84879
R_30	CNAG_03662	CNAG_03662	306.83	-0.31562	0.20485	0.38537
R_30	CNAG_03663	CNAG_03663	72.52	0.32033	0.27214	0.53858
R_30	CNAG_03664	NIC1	390.99	-0.13681	0.14839	0.64908
R_30	CNAG_03665	CNAG_03665	259.45	-0.29859	0.1212	0.11395
R_30	CNAG_03666	CNAG_03666	649.57	1.0845	0.36041	0.040153
R_30	CNAG_03667	CNAG_03667	1700.1	0.3957	0.18615	0.18954
R_30	CNAG_03668	CNAG_03668	594.87	-0.14346	0.153	0.64276
R_30	CNAG_03669	CNAG_03669	261.92	-0.2123	0.15605	0.4564
R_30	CNAG_03670	IRE1	380.8	-0.27165	0.35692	0.72005
R_30	CNAG_03671	CNAG_03671	51.488	0.31965	0.40234	0.70493
R_30	CNAG_03672	CNAG_03672	163.72	0.19093	0.2168	0.66789
R_30	CNAG_03673	PPZ1	951.83	-0.10435	0.17231	0.78461
R_30	CNAG_03674	CNAG_03674	705.86	0.26176	0.21548	0.52212
R_30	CNAG_03675	CNAG_03675	851.25	0.11544	0.1685	0.74941
R_30	CNAG_03676	CNAG_03676	156.57	-0.49749	0.18524	0.076489
R_30	CNAG_03677	CNAG_03677	4374.8	-0.28761	0.16179	0.29577
R_30	CNAG_03678	CNAG_03678	96.091	0.013155	0.21236	0.98759
R_30	CNAG_03679	ACY1	234.4	-0.013271	0.28877	0.99141
R_30	CNAG_03680	ROM21	179.75	0.31516	0.21102	0.40268
R_30	CNAG_03681	CNAG_03681	294.38	-0.21264	0.14365	0.40645
R_30	CNAG_03682	FRR1	2527.9	0.044838	0.14535	0.90152
R_30	CNAG_03683	CNAG_03683	140.33	-0.71136	0.23206	0.035404
R_30	CNAG_03684	CNAG_03684	373.07	0.31469	0.15082	0.19964
R_30	CNAG_03685	CNAG_03685	119.12	0.21571	0.41193	0.81962
R_30	CNAG_03686	CNAG_03686	130.89	0.26381	0.19583	0.46244
R_30	CNAG_03687	CNAG_03687	210.27	-0.37248	0.2473	0.39816
R_30	CNAG_03688	CNAG_03688	1469.9	0.67694	0.20192	0.018541
R_30	CNAG_03689	CNAG_03689	627.03	-0.3653	0.14778	0.11262
R_30	CNAG_03692	CNAG_03692	77.223	0.46574	0.35088	0.47029
R_30	CNAG_03693	CNAG_03693	476.98	-0.56523	0.21436	0.084868
R_30	CNAG_03694	CFT3	805.22	0.11394	0.096033	0.53384
R_30	CNAG_03695	CAS41	147.27	-0.3014	0.1679	0.29037
R_30	CNAG_03696	CNAG_03696	26.72	-1.0604	0.33083	0.026515
R_30	CNAG_03697	CNAG_03697	204.61	-0.3202	0.20407	0.37367
R_30	CNAG_03698	CNAG_03698	314.04	-0.16488	0.11977	0.4517
R_30	CNAG_03699	CNAG_03699	902.48	-0.10874	0.14403	0.72272
R_30	CNAG_03700	CNAG_03700	204.74	-0.044681	0.15078	0.90661
R_30	CNAG_03701	CNAG_03701	863.17	-0.159	0.10166	0.37624
R_30	CNAG_03702	ALF1	68.758	0.076712	0.28014	0.91633
R_30	CNAG_03705	CNAG_03705	876.22	0.52599	0.22236	0.13232
R_30	CNAG_03706	GLC7	771.32	0.33991	0.15316	0.16613
R_30	CNAG_03707	CNAG_03707	205.96	0.30227	0.14218	0.18952
R_30	CNAG_03708	CNAG_03708	273.56	0.12753	0.19935	0.76959
R_30	CNAG_03709	CNAG_03709	84.138	-0.033745	0.24383	0.96476
R_30	CNAG_03710	ECM22	1273.7	-0.049424	0.12633	0.86929
R_30	CNAG_03711	CNAG_03711	276.41	0.13416	0.1212	0.56966
R_30	CNAG_03712	CNAG_03712	139.1	0.021884	0.16123	0.96615
R_30	CNAG_03713	CNAG_03713	301.08	0.39203	0.541	0.73371
R_30	CNAG_03714	CNAG_03714	57.479	0.66658	0.33908	0.23409
R_30	CNAG_03715	CNAG_03715	65.328	0.2956	0.2534	0.54486
R_30	CNAG_03716	BLP6	176.88	0.21921	0.38245	0.79693
R_30	CNAG_03717	CNAG_03717	60.718	0.24248	0.24381	0.62141
R_30	CNAG_03718	CNAG_03718	210.76	-0.021411	0.15186	0.96476
R_30	CNAG_03719	CNAG_03719	194.32	0.019094	0.1834	0.97564
R_30	CNAG_03720	CNAG_03720	109.98	-0.15903	0.18305	0.67299
R_30	CNAG_03721	CNAG_03721	334.18	-0.11396	0.19176	0.7889
R_30	CNAG_03722	CNAG_03722	835.67	-0.13602	0.14942	0.65436
R_30	CNAG_03723	CNAG_03723	169.5	-0.37819	0.17669	0.18547
R_30	CNAG_03724	CNAG_03724	1968.4	0.061379	0.19465	0.89802
R_30	CNAG_03725	CNAG_03725	367.09	-0.26423	0.20713	0.49556
R_30	CNAG_03726	CNAG_03726	421.33	-0.22746	0.13469	0.32635
R_30	CNAG_03727	CNAG_03727	731.65	0.75536	0.16941	0.00069881
R_30	CNAG_03728	CNAG_03728	145.71	0.014031	0.40048	0.99276
R_30	CNAG_03729	CNAG_03729	113	0.87231	0.26831	0.023772
R_30	CNAG_03730	CNAG_03730	820.93	-0.0046819	0.1431	0.99376
R_30	CNAG_03731	CNAG_03731	408.07	-0.019434	0.17029	0.97238
R_30	CNAG_03732	CNAG_03732	171.58	-0.010017	0.18015	0.9895
R_30	CNAG_03733	CNAG_03733	24.636	-0.49626	0.26756	0.27179
R_30	CNAG_03734	CNAG_03734	97.524	-0.39359	0.21144	0.26877
R_30	CNAG_03735	CAP4	267.82	0.029452	0.13563	0.93413
R_30	CNAG_03738	CNAG_03738	294.22	0.88332	0.2811	0.030802
R_30	CNAG_03739	CNAG_03739	7838.6	0.13588	0.099847	0.4564
R_30	CNAG_03740	CNAG_03740	105.04	-0.19215	0.28593	0.7572
R_30	CNAG_03741	FZC31	0.62028	-0.81703	1.6133	0.82858
R_30	CNAG_03742	CNAG_03742	354.02	-0.56616	0.40931	0.4486
R_30	CNAG_03743	CNAG_03743	215.41	-0.44217	0.19452	0.15292
R_30	CNAG_03744	CNAG_03744	0.27909	0.64681	2.9234	0.93262
R_30	CNAG_03745	CNAG_03745	99.236	0.053183	0.20294	0.91994
R_30	CNAG_03746	CNAG_03746	166.21	-0.75828	0.19671	0.0052383
R_30	CNAG_03747	CNAG_03747	11159	0.013153	0.15636	0.97984
R_30	CNAG_03748	CNAG_03748	689.37	-0.012162	0.11847	0.9758
R_30	CNAG_03751	CNAG_03751	316.18	-0.26622	0.18648	0.43039
R_30	CNAG_03752	CNAG_03752	148.42	0.24679	0.20228	0.52009
R_30	CNAG_03753	CNAG_03753	162.31	0.30893	0.30896	0.61982
R_30	CNAG_03754	ISP1	45.523	-1.1601	0.32186	0.0099665
R_30	CNAG_03755	CNAG_03755	19.376	2.0285	0.63956	0.028875
R_30	CNAG_03756	CNAG_03756	127.55	0.39088	0.22039	0.29744
R_30	CNAG_03759	CNAG_03759	12.263	0.32896	1.3066	0.92255
R_30	CNAG_03760	RINT1	167.4	0.087914	0.20012	0.85374
R_30	CNAG_03761	CNAG_03761	224.19	0.53627	0.19431	0.065583
R_30	CNAG_03762	CNAG_03762	1810.8	-0.0027869	0.16184	0.99834
R_30	CNAG_03763	CNAG_03763	180.01	0.39559	0.19041	0.20205
R_30	CNAG_03764	CNAG_03764	245.11	0.16143	0.14656	0.57184
R_30	CNAG_03765	TPS2	1064.5	-0.1022	0.19005	0.81378
R_30	CNAG_03766	CNAG_03766	374.26	-0.19261	0.16678	0.5495
R_30	CNAG_03767	CNAG_03767	372.19	0.2523	0.19476	0.48635
R_30	CNAG_03768	FZC32	218.99	0.17569	0.166	0.59085
R_30	CNAG_03769	HXK2	1629.5	-0.37287	0.19429	0.2484
R_30	CNAG_03770	CNAG_03770	182.69	0.22021	0.3321	0.76009
R_30	CNAG_03771	CNAG_03771	2314.9	-0.12831	0.22168	0.79473
R_30	CNAG_03772	HXS1	12011	-0.018279	0.17841	0.9758
R_30	CNAG_03775	CNAG_03775	1950	0.30646	0.22002	0.44463
R_30	CNAG_03776	CNAG_03776	137.09	0.061399	0.13189	0.84188
R_30	CNAG_03777	CNAG_03777	539.88	-0.18216	0.13356	0.45636
R_30	CNAG_03779	CNAG_03779	442.32	-0.034675	0.15323	0.93044
R_30	CNAG_03780	CNAG_03780	13202	0.089115	0.10436	0.67922
R_30	CNAG_03781	SAD1	65.98	0.35225	0.22972	0.38805
R_30	CNAG_03782	CNAG_03782	910.65	-0.83635	0.28694	0.048473
R_30	CNAG_03783	CNAG_03783	93	-0.3805	0.32865	0.5483
R_30	CNAG_03784	CNAG_03784	12.902	1.3847	0.55812	0.11097
R_30	CNAG_03785	NTH1	351.64	0.89178	0.20369	0.00094425
R_30	CNAG_03786	LYSO1	88.17	0.087382	0.28718	0.90422
R_30	CNAG_03787	CNAG_03787	2409.9	0.16519	0.10264	0.35751
R_30	CNAG_03788	CNAG_03788	701.81	0.066868	0.15059	0.85218
R_30	CNAG_03789	CNAG_03789	626.79	0.42565	0.18104	0.13494
R_30	CNAG_03790	CNAG_03790	2082	0.038885	0.14106	0.9158
R_30	CNAG_03791	CNAG_03791	246.09	0.37296	0.23079	0.35556
R_30	CNAG_03792	CNAG_03792	175.24	0.74738	0.30161	0.11108
R_30	CNAG_03793	CNAG_03793	544.87	-0.038164	0.13336	0.91121
R_30	CNAG_03794	CNAG_03794	195.46	0.97905	0.31536	0.033312
R_30	CNAG_03795	CNAG_03795	386.5	-0.22316	0.1093	0.21265
R_30	CNAG_03796	ENV7	608.91	0.23613	0.11772	0.2243
R_30	CNAG_03797	CNAG_03797	10.389	-0.003112	0.43641	0.99941
R_30	CNAG_03805	CNAG_03805	638.33	0.5704	0.16443	0.01395
R_30	CNAG_03806	CNAG_03806	454.09	-0.34097	0.23814	0.4283
R_30	CNAG_03807	CNAG_03807	197.27	0.39935	0.14014	0.054433
R_30	CNAG_03808	CNAG_03808	549.85	0.14712	0.13841	0.58948
R_30	CNAG_03809	CNAG_03809	479.87	-0.12795	0.18655	0.7494
R_30	CNAG_03810	CNAG_03810	554.37	0.13112	0.14311	0.652
R_30	CNAG_03811	IRK5	195.9	-0.054186	0.12948	0.85816
R_30	CNAG_03812	CNAG_03812	680	-0.25259	0.12279	0.20767
R_30	CNAG_03813	CNAG_03813	692.43	0.13973	0.14261	0.62537
R_30	CNAG_03814	CNAG_03814	1526.9	-0.028675	0.14992	0.94438
R_30	CNAG_03815	CNAG_03815	460.14	-0.15979	0.11391	0.44168
R_30	CNAG_03816	PRE3	500.94	-0.67217	0.18149	0.0077445
R_30	CNAG_03817	CNAG_03817	826.3	0.36353	0.1266	0.052479
R_30	CNAG_03818	SSK1	312.43	-0.33374	0.14313	0.13913
R_30	CNAG_03819	ERG6	342.71	-0.0071762	0.1608	0.9916
R_30	CNAG_03820	CNAG_03820	1332.2	0.032057	0.19535	0.957
R_30	CNAG_03821	CNAG_03821	217.48	-0.52962	0.23298	0.15292
R_30	CNAG_03822	CNAG_03822	278.93	-0.24542	0.18873	0.48352
R_30	CNAG_03823	HRT1	688.8	0.061615	0.1247	0.83184
R_30	CNAG_03824	CNAG_03824	377.03	0.31379	0.3143	0.62054
R_30	CNAG_03825	CNAG_03825	71.46	-0.35673	0.24417	0.41463
R_30	CNAG_03826	CNAG_03826	511.28	0.14529	0.12316	0.53778
R_30	CNAG_03827	CNAG_03827	258.75	-0.3648	0.1638	0.16416
R_30	CNAG_03828	CNAG_03828	105.36	0.18466	0.20611	0.66121
R_30	CNAG_03829	CNAG_03829	221.06	-0.10705	0.14755	0.73347
R_30	CNAG_03830	CNAG_03830	12.318	-1.1843	0.64444	0.27648
R_30	CNAG_03831	CNAG_03831	0.051235	-0.074579	7.7686	0.99881
R_30	CNAG_03832	KTR3	788.78	-0.02344	0.12072	0.94306
R_30	CNAG_03833	CNAG_03833	0.56668	-2.9611	1.8331	0.35576
R_30	CNAG_03834	CNAG_03834	1447.2	0.095509	0.20031	0.83817
R_30	CNAG_03835	CNAG_03835	1033.4	0.23982	0.3379	0.73989
R_30	CNAG_03836	CNAG_03836	478.95	-0.29594	0.11748	0.10459
R_30	CNAG_03837	CNAG_03837	424.98	-0.022817	0.18078	0.96853
R_30	CNAG_03838	CNAG_03838	170.06	-0.083209	0.20017	0.85996
R_30	CNAG_03839	CNAG_03839	779.82	0.21543	0.14698	0.41227
R_30	CNAG_03840	CNAG_03840	1706.7	-0.17265	0.17834	0.62985
R_30	CNAG_03841	CNAG_03841	736.89	0.21954	0.19849	0.5699
R_30	CNAG_03842	CNAG_03842	90.391	-0.7722	0.20654	0.0070901
R_30	CNAG_03843	ARK1	227.49	-0.067938	0.19252	0.88498
R_30	CNAG_03844	CNAG_03844	105.06	0.30328	0.26703	0.55734
R_30	CNAG_03845	FNX1	773.65	-1.0343	0.43007	0.12463
R_30	CNAG_03846	CNAG_03846	129.33	0.15401	0.16424	0.64276
R_30	CNAG_03847	CNAG_03847	2679	0.091912	0.14216	0.76723
R_30	CNAG_03848	CNAG_03848	348.5	-0.0073876	0.16693	0.99174
R_30	CNAG_03849	ASG1	283.77	-0.03553	0.12482	0.91144
R_30	CNAG_03850	SPT7	3010	-0.23127	0.26452	0.6705
R_30	CNAG_03851	CNAG_03851	25.558	-0.016768	0.27713	0.98817
R_30	CNAG_03852	CNAG_03852	250.15	-0.17032	0.15933	0.58775
R_30	CNAG_03853	SAR1	1215.9	-0.25158	0.16935	0.40589
R_30	CNAG_03854	CNAG_03854	85.178	1.0728	0.45848	0.13759
R_30	CNAG_03855	CNAG_03855	88.743	0.31844	0.24316	0.47958
R_30	CNAG_03856	CNAG_03856	2016.5	-0.41634	0.16422	0.10124
R_30	CNAG_03857	CNAG_03857	860.02	0.57676	0.18414	0.031389
R_30	CNAG_03858	CNAG_03858	421.19	0.27877	0.20431	0.45634
R_30	CNAG_03859	CNAG_03859	293.87	-0.43194	0.18715	0.14345
R_30	CNAG_03861	CNAG_03861	2813.5	-0.063308	0.11612	0.81083
R_30	CNAG_03863	CNAG_03863	755.56	0.38715	0.1255	0.03454
R_30	CNAG_03864	CNAG_03864	168.22	0.32634	0.37704	0.67402
R_30	CNAG_03865	CNAG_03865	551.95	0.027662	0.20792	0.96671
R_30	CNAG_03866	CNAG_03866	254.16	0.18971	0.10836	0.30478
R_30	CNAG_03867	CNAG_03867	534.01	0.29012	0.1637	0.2977
R_30	CNAG_03868	CNAG_03868	527.26	0.46742	0.13166	0.011711
R_30	CNAG_03869	CNAG_03869	304.4	-0.20912	0.25035	0.68782
R_30	CNAG_03870	CNAG_03870	275.52	-0.18811	0.14195	0.47149
R_30	CNAG_03871	LTP1	225.82	-0.20883	0.14986	0.44463
R_30	CNAG_03872	UBP7	216.43	0.8606	0.23374	0.0080708
R_30	CNAG_03873	CNAG_03873	2331.7	0.77864	0.18601	0.0018226
R_30	CNAG_03874	CNAG_03874	650.87	0.29214	0.18885	0.38395
R_30	CNAG_03875	CNAG_03875	77.663	0.061699	0.3055	0.93915
R_30	CNAG_03876	CNAG_03876	1222	-0.2813	0.1188	0.13163
R_30	CNAG_03877	CNAG_03877	234.76	-0.42116	0.1841	0.14859
R_30	CNAG_03878	CNAG_03878	400.2	0.0098201	0.18913	0.99036
R_30	CNAG_03881	CNAG_03881	426.97	0.47796	0.22454	0.18895
R_30	CNAG_03882	CNAG_03882	205.94	-0.30549	0.22022	0.44746
R_30	CNAG_03883	CNAG_03883	514.66	-0.031036	0.17521	0.95118
R_30	CNAG_03884	CNAG_03884	381.72	-0.24725	0.10517	0.13494
R_30	CNAG_03885	CNAG_03885	559.13	0.11601	0.098519	0.53855
R_30	CNAG_03886	CNAG_03886	161.19	-0.069708	0.1573	0.85218
R_30	CNAG_03887	CNAG_03887	291.25	-0.069378	0.12637	0.81018
R_30	CNAG_03888	CNAG_03888	202.11	0.018164	0.27763	0.98615
R_30	CNAG_03889	CNAG_03889	129.68	-0.057609	0.18214	0.89802
R_30	CNAG_03890	CNAG_03890	272.44	-0.10698	0.14588	0.73125
R_30	CNAG_03891	CNAG_03891	11639	0.052464	0.15103	0.88698
R_30	CNAG_03892	CNAG_03892	7562.8	0.096229	0.19432	0.83144
R_30	CNAG_03893	SDP102	306.86	-0.031873	0.15961	0.93997
R_30	CNAG_03894	PDR802	121.82	-0.21228	0.4797	0.85218
R_30	CNAG_03896	CNAG_03896	42.187	0.30615	0.28494	0.58511
R_30	CNAG_03897	CNAG_03897	411.24	0.29942	0.12727	0.13494
R_30	CNAG_03898	CNAG_03898	156.29	0.2504	0.16713	0.40154
R_30	CNAG_03899	CNAG_03899	352.9	-0.040117	0.19044	0.93626
R_30	CNAG_03900	CNAG_03900	185.53	0.015394	0.32584	0.99095
R_30	CNAG_03901	CNAG_03901	173.84	0.24052	0.18697	0.4908
R_30	CNAG_03902	RDS2	616.94	0.352	0.21513	0.34838
R_30	CNAG_03903	CNAG_03903	832.81	-0.067726	0.13779	0.83309
R_30	CNAG_03904	CNAG_03904	1387.3	0.47982	0.12611	0.0059632
R_30	CNAG_03905	CNAG_03905	159.02	-0.1382	0.22107	0.77517
R_30	CNAG_03906	CNAG_03906	55.115	1.0364	0.35058	0.045736
R_30	CNAG_03907	CNAG_03907	59.758	-0.028657	0.25567	0.973
R_30	CNAG_03908	CNAG_03908	68.936	-0.004203	0.21024	0.99754
R_30	CNAG_03909	CNAG_03909	71.831	-0.38514	0.26143	0.40923
R_30	CNAG_03910	ITR6	436.29	0.1622	0.17554	0.64818
R_30	CNAG_03911	CNAG_03911	143.51	-0.3279	0.16879	0.24078
R_30	CNAG_03912	LPI5	75.571	0.17652	0.17718	0.62137
R_30	CNAG_03913	CNAG_03913	1278	0.045048	0.16944	0.91828
R_30	CNAG_03914	FZC14	115.28	-0.38001	0.17928	0.1908
R_30	CNAG_03915	CNAG_03915	95.603	0.055804	0.20741	0.91817
R_30	CNAG_03916	CNAG_03916	553.03	-0.67344	0.20404	0.021258
R_30	CNAG_03917	NUP75	210.4	-0.38551	0.12195	0.029589
R_30	CNAG_03918	SOG2	743.88	0.02179	0.12578	0.95261
R_30	CNAG_03919	CNAG_03919	205.91	-0.16041	0.19287	0.68859
R_30	CNAG_03920	IDP1	1461.5	-0.23394	0.13383	0.30545
R_30	CNAG_03921	CNAG_03921	326.29	0.24984	0.18368	0.4564
R_30	CNAG_03922	CNAG_03922	58.586	0.55039	0.25464	0.18115
R_30	CNAG_03923	CNAG_03923	109.24	-0.007986	0.17242	0.99128
R_30	CNAG_03924	CNAG_03924	64.154	0.042185	0.28663	0.96159
R_30	CNAG_03925	CNAG_03925	138.45	-0.14065	0.197	0.7382
R_30	CNAG_03926	MAP1	682.38	0.29355	0.14671	0.22598
R_30	CNAG_03927	CNAG_03927	256.32	-0.31163	0.22792	0.45547
R_30	CNAG_03928	CNAG_03928	198.86	-0.046289	0.19089	0.92685
R_30	CNAG_03929	CAS42	187.85	-0.37791	0.20816	0.28451
R_30	CNAG_03930	CNAG_03930	245.09	-0.1218	0.16101	0.72244
R_30	CNAG_03931	CNAG_03931	1336.9	-0.1244	0.1199	0.60286
R_30	CNAG_03932	RAD17	70.386	-0.16683	0.22465	0.72895
R_30	CNAG_03933	CNAG_03933	243.08	0.3584	0.14049	0.097904
R_30	CNAG_03934	CNAG_03934	11.372	-0.81538	0.64708	0.50235
R_30	CNAG_03935	NEP1	391.91	0.35445	0.20789	0.32042
R_30	CNAG_03936	CNAG_03936	286.73	0.24311	0.28964	0.68579
R_30	CNAG_03937	CNAG_03937	288.26	0.29557	0.30295	0.62652
R_30	CNAG_03938	CPR2	140.58	0.25482	0.14844	0.31633
R_30	CNAG_03939	CNAG_03939	728.5	0.0060712	0.16067	0.99268
R_30	CNAG_03940	CNAG_03940	433.65	-0.093943	0.15739	0.78805
R_30	CNAG_03941	CNAG_03941	299.37	-0.53567	0.1881	0.054433
R_30	CNAG_03942	CNAG_03942	884.01	-0.66856	0.22227	0.040186
R_30	CNAG_03944	CNAG_03944	3854.6	0.13381	0.14061	0.63724
R_30	CNAG_03945	CNAG_03945	266.91	-0.48423	0.22581	0.18474
R_30	CNAG_03946	GAL101	121.72	-0.21463	0.21901	0.62531
R_30	CNAG_03948	CNAG_03948	676.62	0.018178	0.16423	0.97328
R_30	CNAG_03949	PHO13	218.89	-0.015782	0.1345	0.97214
R_30	CNAG_03950	CNAG_03950	1329.7	-0.17826	0.1331	0.4653
R_30	CNAG_03951	CNAG_03951	1781.3	0.41387	0.1096	0.0063576
R_30	CNAG_03952	CNAG_03952	838.96	0.064673	0.14154	0.84522
R_30	CNAG_03953	CNAG_03953	451.24	0.14732	0.12099	0.52137
R_30	CNAG_03954	CNAG_03954	517.84	0.15191	0.14574	0.60007
R_30	CNAG_03955	CNAG_03955	71.426	0.14895	0.23364	0.76991
R_30	CNAG_03956	CNAG_03956	118.15	0.34935	0.21061	0.33789
R_30	CNAG_03957	CNAG_03957	533.21	-0.059888	0.11706	0.82687
R_30	CNAG_03958	CNAG_03958	1006.8	-0.16706	0.2108	0.70597
R_30	CNAG_03959	CNAG_03959	994.85	0.22885	0.14814	0.38401
R_30	CNAG_03960	CNAG_03960	181.69	-0.26127	0.17262	0.39589
R_30	CNAG_03961	CNAG_03961	268.84	-0.2429	0.206	0.53785
R_30	CNAG_03962	CNAG_03962	156.58	0.42438	0.18442	0.14477
R_30	CNAG_03963	OCA1	157.76	0.24544	0.17928	0.45491
R_30	CNAG_03964	CNAG_03964	639.76	0.49217	0.10932	0.00059252
R_30	CNAG_03965	CNAG_03965	461.24	-0.21831	0.19395	0.56208
R_30	CNAG_03966	CNAG_03966	228.69	-0.11854	0.18845	0.77345
R_30	CNAG_03967	CNAG_03967	441.98	0.61166	0.25976	0.13491
R_30	CNAG_03968	PAB2	748.96	-0.053153	0.13013	0.86246
R_30	CNAG_03971	CNAG_03971	4.1211	0.97697	0.67102	0.41654
R_30	CNAG_03973	CNAG_03973	179.52	-0.24824	0.18656	0.46969
R_30	CNAG_03974	CNAG_03974	234.34	-0.16557	0.22572	0.73125
R_30	CNAG_03975	CNAG_03975	1237.7	0.053587	0.16539	0.89647
R_30	CNAG_03976	CNAG_03976	844.06	-0.44871	0.17451	0.094169
R_30	CNAG_03977	CNAG_03977	26.7	1.2933	0.32676	0.0038003
R_30	CNAG_03978	CNAG_03978	419.03	-0.038578	0.15281	0.92246
R_30	CNAG_03979	CNAG_03979	144.3	0.13412	0.15118	0.6636
R_30	CNAG_03980	CNAG_03980	1.5758	1.2613	1.4887	0.68238
R_30	CNAG_03982	CNAG_03982	452.73	0.39139	0.13376	0.04824
R_30	CNAG_03983	CNAG_03983	571.66	0.30513	0.32617	0.64339
R_30	CNAG_03984	YCH1	117.79	-0.091932	0.24237	0.87458
R_30	CNAG_03985	GRX5	509.49	0.14361	0.12412	0.54843
R_30	CNAG_03986	NAM9	416.52	-0.10747	0.1381	0.7121
R_30	CNAG_03987	CNAG_03987	509.56	0.16882	0.17056	0.62325
R_30	CNAG_03988	CNAG_03988	96.558	-0.32085	0.42442	0.72244
R_30	CNAG_03989	CNAG_03989	105.15	-0.00591	0.19949	0.99476
R_30	CNAG_03990	CNAG_03990	65.85	-0.090194	0.22357	0.86447
R_30	CNAG_03991	CNAG_03991	365.9	-0.26968	0.22272	0.52381
R_30	CNAG_03992	CNAG_03992	599.75	-0.50568	0.22953	0.17076
R_30	CNAG_03993	BIM1	52.718	0.62666	0.35582	0.30074
R_30	CNAG_03994	CNAG_03994	436.2	-0.7303	0.32468	0.15912
R_30	CNAG_03995	CNAG_03995	1278.6	0.46432	0.22376	0.20205
R_30	CNAG_03996	GDA1	3879.8	-0.096074	0.10811	0.66331
R_30	CNAG_03997	CNAG_03997	10.753	-0.66727	0.63586	0.59598
R_30	CNAG_03998	RLM1	311.91	-0.086882	0.19119	0.84693
R_30	CNAG_03999	CNAG_03999	118.94	0.00068034	0.23017	0.99947
R_30	CNAG_04000	CNAG_04000	280.69	0.043351	0.16201	0.91817
R_30	CNAG_04001	CNAG_04001	432.33	-0.30146	0.22164	0.4564
R_30	CNAG_04002	RVS161	284.74	-0.41842	0.19213	0.17678
R_30	CNAG_04003	CNAG_04003	239.85	0.0069528	0.17229	0.99197
R_30	CNAG_04004	CNAG_04004	8650.2	0.16324	0.10321	0.36862
R_30	CNAG_04005	CNAG_04005	266.54	-0.26764	0.13263	0.22004
R_30	CNAG_04006	CNAG_04006	26.626	0.06858	0.3482	0.94185
R_30	CNAG_04007	CNAG_04007	2.2045	-0.57829	0.78039	0.72939
R_30	CNAG_04008	CNAG_04008	169.21	-0.30909	0.16101	0.2484
R_30	CNAG_04009	CNAG_04009	335.15	0.020148	0.16233	0.96974
R_30	CNAG_04010	CNAG_04010	219.13	0.48118	0.20627	0.13913
R_30	CNAG_04011	CNAG_04011	8616.1	0.33238	0.13819	0.12463
R_30	CNAG_04012	FZC18	117.29	-0.22261	0.20294	0.57352
R_30	CNAG_04013	CNAG_04013	324.9	-0.0012696	0.15527	0.99922
R_30	CNAG_04014	CNAG_04014	286.31	-0.27093	0.23973	0.55999
R_30	CNAG_04015	CNAG_04015	7.9407	-0.1793	0.70342	0.92217
R_30	CNAG_04016	ISP5	14.776	0.67531	0.50002	0.46114
R_30	CNAG_04017	CNAG_04017	1038.7	0.0049206	0.12206	0.99197
R_30	CNAG_04018	CNAG_04018	54.709	0.8455	0.30455	0.0629
R_30	CNAG_04021	CNAG_04021	3607.4	0.19471	0.12874	0.3961
R_30	CNAG_04022	CNAG_04022	330.5	-0.19969	0.14818	0.46224
R_30	CNAG_04023	CNAG_04023	902.65	0.011129	0.12361	0.97924
R_30	CNAG_04024	ITR5	31.516	-0.37667	0.3551	0.58952
R_30	CNAG_04025	CNAG_04025	75.338	-1.0788	0.38619	0.06053
R_30	CNAG_04026	CNAG_04026	72.054	0.30325	0.19325	0.37367
R_30	CNAG_04027	CNAG_04027	3196.3	-0.6591	0.24454	0.07457
R_30	CNAG_04028	CNAG_04028	2186.6	-0.7922	0.34348	0.14354
R_30	CNAG_04029	CNAG_04029	27.942	0.16946	0.33346	0.82832
R_30	CNAG_04030	CNAG_04030	235.51	0.35221	0.1713	0.208
R_30	CNAG_04031	CNAG_04031	92.892	0.0030745	0.19049	0.99861
R_30	CNAG_04032	CNAG_04032	916.72	-0.070841	0.13187	0.81415
R_30	CNAG_04033	CNAG_04033	178.54	-0.15217	0.2346	0.76603
R_30	CNAG_04034	CNAG_04034	188.1	0.01395	0.15427	0.97924
R_30	CNAG_04035	CNAG_04035	430.41	0.60684	0.15605	0.0047145
R_30	CNAG_04036	CNAG_04036	19.111	0.14074	0.35168	0.86531
R_30	CNAG_04037	CNAG_04037	1217.4	0.27243	0.18398	0.40645
R_30	CNAG_04038	CNAG_04038	114.56	0.45345	0.20196	0.16016
R_30	CNAG_04039	CNAG_04039	3991.3	0.016798	0.16194	0.97564
R_30	CNAG_04040	FPK1	2076	-0.013565	0.18451	0.98262
R_30	CNAG_04041	CNAG_04041	269.48	-0.20105	0.14789	0.45664
R_30	CNAG_04042	CNAG_04042	472.13	0.22052	0.16954	0.48352
R_30	CNAG_04043	CNAG_04043	605.58	0.021099	0.23783	0.97924
R_30	CNAG_04044	CNAG_04044	555.92	0.094065	0.1289	0.73217
R_30	CNAG_04045	CNAG_04045	407.15	-0.11538	0.15548	0.72911
R_30	CNAG_04046	CNAG_04046	583.32	0.009275	0.19532	0.99095
R_30	CNAG_04047	CNAG_04047	180.71	-0.21113	0.16866	0.50559
R_30	CNAG_04048	CNAG_04048	364.49	-0.33454	0.14568	0.14629
R_30	CNAG_04049	PPP5	506.18	0.011695	0.11997	0.97706
R_30	CNAG_04050	CNAG_04050	1021.7	-0.23365	0.21877	0.58775
R_30	CNAG_04051	CNAG_04051	351.64	-0.058645	0.20286	0.91003
R_30	CNAG_04052	CNAG_04052	123.91	0.3321	0.17945	0.27312
R_30	CNAG_04053	CNAG_04053	671.17	-0.069053	0.2047	0.88957
R_30	CNAG_04054	CNAG_04054	7057.8	0.27848	0.12426	0.16084
R_30	CNAG_04055	CNAG_04055	70.485	0.51664	0.25734	0.2235
R_30	CNAG_04056	CNAG_04056	331.59	-0.34614	0.15307	0.15605
R_30	CNAG_04062	CNAG_04062	965.45	0.22457	0.14726	0.39127
R_30	CNAG_04063	CNAG_04063	199.52	0.2368	0.18409	0.4908
R_30	CNAG_04064	CNAG_04064	1339.4	0.27442	0.21087	0.48337
R_30	CNAG_04065	CNAG_04065	97.935	0.0041116	0.18464	0.99678
R_30	CNAG_04066	CNAG_04066	1737.4	-0.42471	0.14609	0.049096
R_30	CNAG_04067	CNAG_04067	277.78	0.14438	0.24615	0.79179
R_30	CNAG_04068	CNAG_04068	2682.3	0.12202	0.10819	0.56115
R_30	CNAG_04069	PRP31	859.98	0.12911	0.13232	0.62652
R_30	CNAG_04070	CNAG_04070	307.74	0.23494	0.2662	0.66679
R_30	CNAG_04071	CNAG_04071	179.95	-0.11655	0.24158	0.83605
R_30	CNAG_04072	CNAG_04072	752.57	0.34235	0.14244	0.12463
R_30	CNAG_04073	CNAG_04073	869.49	-0.16691	0.13566	0.51604
R_30	CNAG_04074	CNAG_04074	375.64	-0.16361	0.14217	0.55142
R_30	CNAG_04076	CNAG_04076	675.7	0.32223	0.26873	0.52874
R_30	CNAG_04077	CNAG_04077	851.35	-0.088055	0.15533	0.80107
R_30	CNAG_04078	CNAG_04078	534.29	-0.64371	0.17419	0.0078797
R_30	CNAG_04079	CNAG_04079	249.01	-0.041162	0.16073	0.92217
R_30	CNAG_04080	CNAG_04080	578.4	-0.4012	0.13284	0.039391
R_30	CNAG_04081	CNAG_04081	439.18	-0.19957	0.17205	0.54761
R_30	CNAG_04082	CNAG_04082	313.19	-0.030443	0.15702	0.94306
R_30	CNAG_04083	CNAG_04083	81.692	0.15481	0.29887	0.82304
R_30	CNAG_04085	CNAG_04085	136.62	-0.14503	0.263	0.80969
R_30	CNAG_04086	CNAG_04086	12.932	-0.58577	0.41497	0.43813
R_30	CNAG_04087	CNAG_04087	86.422	-0.2198	0.23115	0.63724
R_30	CNAG_04088	CNAG_04088	51.62	0.099983	0.30955	0.89654
R_30	CNAG_04089	CNAG_04089	403.87	-0.03486	0.21527	0.9573
R_30	CNAG_04090	ATF1	3049.3	-0.22706	0.18825	0.5259
R_30	CNAG_04091	CNAG_04091	17.866	1.1519	0.42414	0.071731
R_30	CNAG_04092	CNAG_04092	71.151	0.28813	0.30125	0.63516
R_30	CNAG_04093	YRM103	50.369	-0.37299	0.22306	0.3328
R_30	CNAG_04094	CNAG_04094	249.82	0.10327	0.23571	0.85378
R_30	CNAG_04095	CNAG_04095	139.29	0.73453	0.20511	0.010738
R_30	CNAG_04096	CNAG_04096	41.496	0.71626	0.35259	0.21592
R_30	CNAG_04097	CNAG_04097	17.064	0.3813	0.45398	0.6854
R_30	CNAG_04098	PDR5-2	217.7	-0.41666	0.20913	0.22854
R_30	CNAG_04099	CNAG_04099	0.77532	0.02071	1.6174	0.99881
R_30	CNAG_04100	CNAG_04100	146.87	0.18817	0.18913	0.62141
R_30	CNAG_04101	CNAG_04101	666.1	-0.59857	0.20103	0.043508
R_30	CNAG_04102	CNAG_04102	58.206	0.29389	0.23284	0.5017
R_30	CNAG_04103	CNAG_04103	300.86	-2.6631	0.34318	8.227e-12
R_30	CNAG_04104	AKP3	402.15	-1.6221	0.26002	2.5003e-07
R_30	CNAG_04105	CNAG_04105	42686	-0.2146	0.20122	0.58841
R_30	CNAG_04106	CNAG_04106	193.85	-0.40184	0.36857	0.57752
R_30	CNAG_04107	CNAG_04107	66.45	0.57515	0.3571	0.35717
R_30	CNAG_04108	PKP2	440.3	-0.6627	0.15228	0.0010524
R_30	CNAG_04109	CNAG_04109	2.1193	0.90561	0.83924	0.58248
R_30	CNAG_04110	CNAG_04110	258.49	-0.32389	0.13461	0.12455
R_30	CNAG_04111	CNAG_04111	189.85	-0.21757	0.19168	0.55734
R_30	CNAG_04112	CNAG_04112	182.9	0.72239	0.25577	0.057059
R_30	CNAG_04113	PTP3	2433.7	-0.089564	0.13264	0.75497
R_30	CNAG_04114	CNAG_04114	2072	0.093226	0.18737	0.83018
R_30	CNAG_04115	CNAG_04115	98.771	-0.14036	0.16666	0.68402
R_30	CNAG_04116	CNAG_04116	12.804	0.20288	0.43836	0.84328
R_30	CNAG_04117	CNAG_04117	358.92	-0.30171	0.15593	0.24354
R_30	CNAG_04118	CTK1	271.13	0.030935	0.11782	0.91983
R_30	CNAG_04119	ROM2	168.87	0.15637	0.18514	0.6831
R_30	CNAG_04120	FCP1	337.17	-0.35241	0.17211	0.21059
R_30	CNAG_04121	CNAG_04121	2588.3	0.13572	0.091905	0.40775
R_30	CNAG_04122	CNAG_04122	78.501	-0.083676	0.28913	0.91003
R_30	CNAG_04124	CNAG_04124	237.74	0.44367	0.13534	0.022561
R_30	CNAG_04126	CNAG_04126	2.6595	0.31404	0.77103	0.86293
R_30	CNAG_04127	CNAG_04127	367.72	-0.11102	0.1733	0.76937
R_30	CNAG_04128	CNAG_04128	144.2	0.0028836	0.20755	0.99881
R_30	CNAG_04129	CNAG_04129	103.59	0.27163	0.18481	0.41082
R_30	CNAG_04130	CNAG_04130	3033.1	0.022174	0.18218	0.97025
R_30	CNAG_04131	CNAG_04131	415.46	-0.034374	0.13092	0.91983
R_30	CNAG_04132	CNAG_04132	414.19	-0.272	0.15578	0.30628
R_30	CNAG_04133	CNAG_04133	12.911	-0.8452	0.46799	0.28727
R_30	CNAG_04136	CNAG_04136	1083.7	0.12486	0.10528	0.53389
R_30	CNAG_04137	CNAG_04137	245.84	-0.26816	0.15086	0.29577
R_30	CNAG_04140	CNAG_04140	0.66099	-0.30393	1.5497	0.94185
R_30	CNAG_04141	CNAG_04141	294.59	-0.75661	0.18333	0.0021875
R_30	CNAG_04142	CNAG_04142	301.58	-0.42727	0.27108	0.37018
R_30	CNAG_04146	CNAG_04146	242.25	-0.013495	0.15451	0.9798
R_30	CNAG_04147	CNAG_04147	1037.4	0.077212	0.22284	0.88725
R_30	CNAG_04148	CNAG_04148	35.068	0.53411	0.28134	0.25618
R_30	CNAG_04149	CNAG_04149	324.79	-0.23564	0.17975	0.47899
R_30	CNAG_04150	CNAG_04150	107.18	-0.0062415	0.19465	0.99376
R_30	CNAG_04151	CNAG_04151	338.33	0.15089	0.21994	0.7494
R_30	CNAG_04152	CNAG_04152	66.492	-0.71519	0.40624	0.30096
R_30	CNAG_04153	CNAG_04153	90.231	0.44464	0.1928	0.14354
R_30	CNAG_04154	CNAG_04154	53.426	0.41046	0.29467	0.44463
R_30	CNAG_04155	CNAG_04155	749.82	-0.069525	0.13266	0.81962
R_30	CNAG_04156	CNAG_04156	535.68	-0.32006	0.11003	0.049008
R_30	CNAG_04157	CNAG_04157	248.91	0.055835	0.16884	0.89344
R_30	CNAG_04158	HIRA	238.43	-0.25768	0.13492	0.25184
R_30	CNAG_04159	CNAG_04159	259.97	-0.064616	0.19113	0.88957
R_30	CNAG_04160	CNAG_04160	34.779	0.10269	0.26428	0.87029
R_30	CNAG_04161	CNAG_04161	117.17	-0.086154	0.171	0.82915
R_30	CNAG_04162	PKA2	136.96	0.03971	0.15632	0.92217
R_30	CNAG_04163	CNAG_04163	639.47	0.47196	0.23245	0.21612
R_30	CNAG_04164	CNAG_04164	173.16	0.27308	0.14917	0.27888
R_30	CNAG_04165	CNAG_04165	181.87	-0.2533	0.15987	0.3678
R_30	CNAG_04166	CNAG_04166	185.88	-0.19764	0.18435	0.58606
R_30	CNAG_04167	CNAG_04167	386.27	0.11419	0.18098	0.77321
R_30	CNAG_04168	CNAG_04168	834.35	0.037854	0.16521	0.93025
R_30	CNAG_04169	CNAG_04169	303.56	0.23501	0.12435	0.25867
R_30	CNAG_04170	CNAG_04170	158.35	0.31656	0.1748	0.28615
R_30	CNAG_04171	CNAG_04171	502.64	0.0083969	0.23535	0.99271
R_30	CNAG_04172	CNAG_04172	102.4	0.28002	0.21284	0.47621
R_30	CNAG_04173	CNAG_04173	123.27	0.28899	0.29343	0.62395
R_30	CNAG_04174	PEX6	95.933	-0.16625	0.16039	0.603
R_30	CNAG_04175	CNAG_04175	646.63	0.047869	0.29999	0.95794
R_30	CNAG_04176	HSF2	227.71	-0.091377	0.34008	0.91817
R_30	CNAG_04177	CSN7	104.76	0.10968	0.2297	0.83797
R_30	CNAG_04178	CNAG_04178	392.67	-0.74664	0.13265	5.8713e-06
R_30	CNAG_04179	CNAG_04179	501.77	0.35537	0.14849	0.12662
R_30	CNAG_04180	CNAG_04180	438.09	0.3015	0.11676	0.092721
R_30	CNAG_04181	CNAG_04181	591.23	0.032261	0.14746	0.93358
R_30	CNAG_04182	CNAG_04182	315.3	0.099605	0.12944	0.71688
R_30	CNAG_04183	CNAG_04183	179.99	0.039003	0.16608	0.9285
R_30	CNAG_04184	FZC47	87.271	0.39148	0.19175	0.21265
R_30	CNAG_04185	CNAG_04185	1115.8	-0.11302	0.263	0.85489
R_30	CNAG_04186	CNAG_04186	85.422	0.51735	0.37953	0.45636
R_30	CNAG_04187	GWT1	67.628	0.88542	0.38633	0.14758
R_30	CNAG_04188	CNAG_04188	193.01	0.015736	0.25671	0.98782
R_30	CNAG_04189	CNAG_04189	1130.6	-0.41301	0.14161	0.048473
R_30	CNAG_04190	TOP1	1352.9	-0.2743	0.13994	0.2362
R_30	CNAG_04191	CEX1	147.5	0.18042	0.22816	0.70662
R_30	CNAG_04192	CNAG_04192	1483.8	-0.17865	0.10011	0.29403
R_30	CNAG_04193	CNAG_04193	1075.1	-0.16735	0.20016	0.68771
R_30	CNAG_04194	CNAG_04194	475.85	-0.35266	0.16827	0.19698
R_30	CNAG_04195	CNAG_04195	182.54	0.42064	0.1874	0.16016
R_30	CNAG_04196	CNAG_04196	325.36	0.15002	0.24884	0.78525
R_30	CNAG_04197	YAK1	181.1	0.50114	0.33453	0.40154
R_30	CNAG_04198	CNAG_04198	293.95	0.15191	0.20034	0.72141
R_30	CNAG_04199	CNAG_04199	64.463	0.10551	0.3044	0.88725
R_30	CNAG_04200	CNAG_04200	369.36	0.22944	0.1802	0.49732
R_30	CNAG_04201	CNAG_04201	48.345	-0.029067	0.30155	0.9777
R_30	CNAG_04202	CNAG_04202	890.04	-0.085618	0.15583	0.81012
R_30	CNAG_04203	CNAG_04203	166.04	0.21321	0.21402	0.62137
R_30	CNAG_04204	CNAG_04204	666.1	-0.24188	0.17591	0.45218
R_30	CNAG_04205	CNAG_04205	294.78	-0.066947	0.1321	0.82858
R_30	CNAG_04206	CNAG_04206	233.17	-0.65851	0.33395	0.23268
R_30	CNAG_04207	CNAG_04207	308.26	-0.017956	0.20996	0.97984
R_30	CNAG_04208	CNAG_04208	109.61	0.31277	0.38214	0.69459
R_30	CNAG_04209	CNAG_04209	101.84	0.51954	0.28302	0.27701
R_30	CNAG_04210	CNAG_04210	963.01	0.11487	0.21684	0.81721
R_30	CNAG_04211	CNAG_04211	405.36	-0.31507	0.17562	0.29068
R_30	CNAG_04212	CNAG_04212	541.59	-0.16405	0.12557	0.48142
R_30	CNAG_04213	CNAG_04213	50.62	0.94088	0.38643	0.11931
R_30	CNAG_04215	MET3	1200.2	0.31742	0.27274	0.54547
R_30	CNAG_04216	CNAG_04216	21.787	0.47402	0.4069	0.5454
R_30	CNAG_04217	PCK1	3787.8	0.79714	0.39872	0.22618
R_30	CNAG_04218	CNAG_04218	24.511	-0.046693	0.5642	0.97984
R_30	CNAG_04219	CNAG_04219	393.13	-0.065101	0.22604	0.91037
R_30	CNAG_04220	CNAG_04220	162.91	0.020555	0.20557	0.97619
R_30	CNAG_04221	FBP26	184.66	-0.63072	0.15433	0.0024309
R_30	CNAG_04222	CNAG_04222	776.33	0.25186	0.16991	0.40645
R_30	CNAG_04223	CNAG_04223	10.185	-0.38409	0.42936	0.66121
R_30	CNAG_04224	PSR1	310.75	-0.024064	0.14419	0.95565
R_30	CNAG_04225	CNAG_04225	81.646	-0.1357	0.17474	0.71296
R_30	CNAG_04226	CNAG_04226	895.92	-0.2305	0.12283	0.26304
R_30	CNAG_04227	CNAG_04227	156.42	0.17635	0.15496	0.55622
R_30	CNAG_04228	CNAG_04228	41.897	-0.039516	0.39404	0.97619
R_30	CNAG_04229	CNAG_04229	117.55	-0.1403	0.17983	0.71174
R_30	CNAG_04230	THI6	727.13	0.16567	0.17594	0.64058
R_30	CNAG_04231	CNAG_04231	47.709	-0.5074	0.39716	0.49478
R_30	CNAG_04232	CNAG_04232	278.86	0.069448	0.16429	0.85647
R_30	CNAG_04233	CNAG_04233	171.68	0.56058	0.18525	0.038807
R_30	CNAG_04234	CNAG_04234	310.22	-0.092113	0.15959	0.79524
R_30	CNAG_04235	CNAG_04235	529.9	0.23308	0.12196	0.25147
R_30	CNAG_04236	CNAG_04236	538.67	0.14897	0.12617	0.53714
R_30	CNAG_04237	CNAG_04237	53.889	0.68933	0.35547	0.24165
R_30	CNAG_04238	CNAG_04238	63.51	0.018334	0.45404	0.99197
R_30	CNAG_04239	CNAG_04239	320.09	-0.58682	0.1754	0.018881
R_30	CNAG_04240	CNAG_04240	1272	0.067994	0.15275	0.85189
R_30	CNAG_04241	CNAG_04241	118.03	0.29603	0.1818	0.3512
R_30	CNAG_04242	CNAG_04242	175.74	0.4928	0.14215	0.014009
R_30	CNAG_04243	CDC24	733.56	-0.14604	0.14265	0.60912
R_30	CNAG_04244	CNAG_04244	277.2	-0.21337	0.22833	0.64384
R_30	CNAG_04245	CHI22	70.419	0.5317	0.24885	0.18643
R_30	CNAG_04246	CNAG_04246	72.706	-0.023562	0.26572	0.97924
R_30	CNAG_04247	SFI1	118.25	0.095326	0.17506	0.81112
R_30	CNAG_04248	CNAG_04248	206.52	0.11593	0.25245	0.84423
R_30	CNAG_04252	CNAG_04252	172.16	0.11348	0.14575	0.7121
R_30	CNAG_04253	CNAG_04253	285.87	-0.37726	0.19612	0.2467
R_30	CNAG_04254	CNAG_04254	121.55	0.095484	0.17334	0.80969
R_30	CNAG_04255	CNAG_04255	81.638	-0.096416	0.17676	0.81083
R_30	CNAG_04256	LPI6	181.14	0.31732	0.2643	0.52842
R_30	CNAG_04257	CNAG_04257	339.21	0.022404	0.21763	0.9758
R_30	CNAG_04258	ARF1	284.38	-0.39988	0.15692	0.098381
R_30	CNAG_04259	CNAG_04259	1033.1	0.3097	0.15943	0.24078
R_30	CNAG_04260	CNAG_04260	309.54	-0.15692	0.12355	0.49847
R_30	CNAG_04261	CNAG_04261	26.157	0.75549	0.45837	0.34316
R_30	CNAG_04262	CNAG_04262	98.135	-0.66131	0.52211	0.4995
R_30	CNAG_04263	BZP2	446.59	-0.26377	0.10843	0.11971
R_30	CNAG_04264	CNAG_04264	311.47	-0.25092	0.1234	0.2155
R_30	CNAG_04265	CNAG_04265	308.5	0.18676	0.22783	0.6942
R_30	CNAG_04266	CNAG_04266	333.66	0.062633	0.17541	0.8829
R_30	CNAG_04267	MGM101	653.46	-0.016785	0.17104	0.97681
R_30	CNAG_04268	APN2	184.94	-0.25518	0.1458	0.30482
R_30	CNAG_04269	CNAG_04269	400.83	0.32828	0.18227	0.2886
R_30	CNAG_04270	CNAG_04270	222.83	-0.070062	0.26771	0.91995
R_30	CNAG_04271	CNAG_04271	99.049	-0.00076012	0.20015	0.99941
R_30	CNAG_04272	CMK2	206.22	-0.0013706	0.18168	0.99941
R_30	CNAG_04273	CNAG_04273	1101.7	0.76089	0.20951	0.0093619
R_30	CNAG_04274	CNAG_04274	36.05	0.19658	0.41805	0.84073
R_30	CNAG_04275	CNAG_04275	55.094	0.90854	0.42824	0.19029
R_30	CNAG_04276	FCY4	367.08	-0.11374	0.15019	0.72201
R_30	CNAG_04277	CNAG_04277	270.34	0.080367	0.18761	0.85522
R_30	CNAG_04278	CNAG_04278	70.848	0.031045	0.22226	0.96476
R_30	CNAG_04279	CNAG_04279	292.71	-0.068983	0.124	0.80749
R_30	CNAG_04280	CNAG_04280	2748.6	0.25522	0.11744	0.17851
R_30	CNAG_04281	CNAG_04281	1486	-0.15074	0.17493	0.67543
R_30	CNAG_04282	MPK2	112.1	-0.17431	0.15592	0.5651
R_30	CNAG_04283	CNAG_04283	600.18	-0.11116	0.1621	0.7494
R_30	CNAG_04284	CNAG_04284	471.79	-0.10123	0.34857	0.90978
R_30	CNAG_04285	CNAG_04285	246.08	0.16029	0.20106	0.70401
R_30	CNAG_04286	CNAG_04286	661.22	0.010115	0.13219	0.98155
R_30	CNAG_04287	CNAG_04287	1095.9	0.26551	0.13554	0.2363
R_30	CNAG_04288	CNAG_04288	161.6	-0.087551	0.26859	0.8958
R_30	CNAG_04289	CNAG_04289	620.91	0.11203	0.14798	0.72202
R_30	CNAG_04290	CNAG_04290	1124.9	-0.12202	0.15439	0.70683
R_30	CNAG_04291	CNAG_04291	536.96	-0.053043	0.17609	0.90516
R_30	CNAG_04292	CNAG_04292	490.38	-0.16228	0.16237	0.62
R_30	CNAG_04293	VPS41	271.93	-0.2175	0.18311	0.53383
R_30	CNAG_04294	CNAG_04294	557.89	-0.034442	0.14962	0.93025
R_30	CNAG_04295	CNAG_04295	167.99	0.34359	0.1589	0.18115
R_30	CNAG_04296	CNAG_04296	926.28	0.060105	0.11289	0.81642
R_30	CNAG_04297	CNAG_04297	21.086	0.66014	0.45797	0.42383
R_30	CNAG_04298	NOC3	1075.4	0.09429	0.15967	0.79014
R_30	CNAG_04299	CNAG_04299	240.13	-0.4137	0.13414	0.03454
R_30	CNAG_04300	CNAG_04300	130.51	0.31651	0.22284	0.43375
R_30	CNAG_04301	CNAG_04301	148.26	-0.13603	0.27785	0.83352
R_30	CNAG_04302	CNAG_04302	288.6	-0.52685	0.15058	0.012995
R_30	CNAG_04303	CNAG_04303	942.38	-0.069353	0.11922	0.79326
R_30	CNAG_04304	CNAG_04304	985.35	0.021476	0.16411	0.96735
R_30	CNAG_04305	CNAG_04305	141.73	-0.034266	0.15887	0.93464
R_30	CNAG_04306	CNAG_04306	428.89	0.53564	0.15917	0.017832
R_30	CNAG_04307	URO1	182.79	-0.37838	0.67732	0.80564
R_30	CNAG_04308	HAD1	156.1	0.90858	0.24694	0.0080935
R_30	CNAG_04309	CNAG_04309	893.37	0.062555	0.25619	0.926
R_30	CNAG_04310	CNAG_04310	212.32	-0.49566	0.19426	0.097904
R_30	CNAG_04311	CNAG_04311	265.45	-0.30599	0.13135	0.1392
R_30	CNAG_04312	MAN1	319.1	-0.12448	0.1437	0.67392
R_30	CNAG_04313	CNAG_04313	123.85	0.30816	0.16367	0.26042
R_30	CNAG_04314	YEF1	290.62	0.34619	0.20721	0.33336
R_30	CNAG_04315	CNAG_04315	227.65	-0.31549	0.19665	0.35822
R_30	CNAG_04316	UTR1	236.96	-0.65889	0.16731	0.0040609
R_30	CNAG_04317	CNAG_04317	29.242	-0.14387	0.29395	0.83352
R_30	CNAG_04318	CNAG_04318	203.39	-0.11268	0.15265	0.72943
R_30	CNAG_04319	CNAG_04319	75.364	-0.051622	0.31599	0.957
R_30	CNAG_04320	CPS1	1037.8	0.064973	0.12237	0.81694
R_30	CNAG_04321	CNAG_04321	180.55	-0.27738	0.20865	0.46989
R_30	CNAG_04322	CNAG_04322	1991.3	-0.33386	0.28458	0.54051
R_30	CNAG_04323	CNAG_04323	401.01	-0.058199	0.19618	0.90661
R_30	CNAG_04324	CNAG_04324	208.77	-0.26071	0.16782	0.38096
R_30	CNAG_04325	CNAG_04325	327.51	-0.69237	0.22174	0.031963
R_30	CNAG_04326	CNAG_04326	317.87	0.56345	0.19791	0.054433
R_30	CNAG_04327	CNAG_04327	477.8	0.064811	0.11566	0.80497
R_30	CNAG_04328	CNAG_04328	1274	0.34776	0.1079	0.02546
R_30	CNAG_04329	CNAG_04329	287.54	-0.55163	0.17129	0.025614
R_30	CNAG_04330	CNAG_04330	17.515	0.4898	0.35785	0.45491
R_30	CNAG_04331	CNAG_04331	5.6858	0.26887	0.56874	0.83965
R_30	CNAG_04332	MRPL31	353.92	-0.13009	0.16909	0.71688
R_30	CNAG_04333	CNAG_04333	106.65	0.16578	0.19954	0.68859
R_30	CNAG_04334	MRPS18	1696.4	-0.10054	0.13599	0.72941
R_30	CNAG_04335	CNAG_04335	222.98	0.18885	0.16358	0.54972
R_30	CNAG_04336	CNAG_04336	337.1	-0.25951	0.22266	0.54508
R_30	CNAG_04337	CNAG_04337	330.95	-0.023266	0.17633	0.96722
R_30	CNAG_04338	CNAG_04338	680.77	-0.005947	0.11935	0.99036
R_30	CNAG_04339	CNAG_04339	332.89	-0.39877	0.24884	0.35905
R_30	CNAG_04340	CNAG_04340	287.77	-0.15038	0.15575	0.63092
R_30	CNAG_04341	CNAG_04341	217.95	-0.097522	0.13131	0.72895
R_30	CNAG_04342	CNAG_04342	76.046	0.42442	0.19662	0.18202
R_30	CNAG_04343	CNAG_04343	103.94	0.14211	0.23717	0.78667
R_30	CNAG_04344	CNAG_04344	17.297	-0.019173	0.5028	0.9926
R_30	CNAG_04345	ARO8001	291.85	0.20015	0.35963	0.80747
R_30	CNAG_04346	CNAG_04346	88.081	-0.11545	0.27202	0.85584
R_30	CNAG_04347	CNAG_04347	1656.3	-0.27029	0.12667	0.18713
R_30	CNAG_04348	CNAG_04348	1330.4	0.37642	0.12311	0.036157
R_30	CNAG_04349	CNAG_04349	183.74	-0.093806	0.21508	0.85429
R_30	CNAG_04350	CNAG_04350	225.36	-0.10836	0.15557	0.74628
R_30	CNAG_04351	CNAG_04351	51.444	0.64611	0.38245	0.32623
R_30	CNAG_04352	ZAP103	143.31	-0.22225	0.15859	0.44205
R_30	CNAG_04353	CLR1	341.44	0.1435	0.16317	0.66793
R_30	CNAG_04354	XPP1	437.96	0.16923	0.16611	0.6104
R_30	CNAG_04355	CNAG_04355	358.21	-0.010596	0.24471	0.99178
R_30	CNAG_04356	CNAG_04356	474.17	0.0096152	0.10919	0.97937
R_30	CNAG_04357	CNAG_04357	8.5355	1.1028	0.44437	0.11089
R_30	CNAG_04358	ATM1	133.83	-0.23902	0.17652	0.45942
R_30	CNAG_04359	CNAG_04359	769.57	-0.092335	0.12607	0.73125
R_30	CNAG_04360	CNAG_04360	149.44	0.012704	0.15307	0.97984
R_30	CNAG_04361	CNAG_04361	474.83	0.40416	0.24135	0.33246
R_30	CNAG_04362	CNAG_04362	798.21	-0.20565	0.13545	0.3938
R_30	CNAG_04363	CNAG_04363	44.464	0.62624	0.20881	0.041096
R_30	CNAG_04364	CNAG_04364	339.06	0.3091	0.20764	0.40475
R_30	CNAG_04365	CNAG_04365	1676.7	0.20717	0.16609	0.50823
R_30	CNAG_04366	CNAG_04366	399.96	-0.17415	0.16466	0.59116
R_30	CNAG_04367	CNAG_04367	126.71	0.19899	0.15696	0.49934
R_30	CNAG_04368	CNAG_04368	214.4	-0.13406	0.16115	0.68859
R_30	CNAG_04369	CNAG_04369	123.95	-0.16373	0.34575	0.83956
R_30	CNAG_04370	CNAG_04370	2636.8	-0.19896	0.22756	0.6705
R_30	CNAG_04371	HSV2	346.57	0.088349	0.16042	0.80969
R_30	CNAG_04372	CNAG_04372	689.23	0.39145	0.12896	0.037987
R_30	CNAG_04373	CNAG_04373	1393	0.17331	0.1274	0.4564
R_30	CNAG_04374	CNAG_04374	173.32	0.12272	0.14399	0.67981
R_30	CNAG_04375	CNAG_04375	290.35	-0.58382	0.20881	0.060485
R_30	CNAG_04376	CNAG_04376	2122.9	0.026913	0.17573	0.95996
R_30	CNAG_04377	CNAG_04377	676.1	-0.35151	0.23189	0.39484
R_30	CNAG_04378	CNAG_04378	676.6	0.052971	0.16784	0.89802
R_30	CNAG_04379	CNAG_04379	298	0.25398	0.25183	0.61498
R_30	CNAG_04380	CNAG_04380	528.18	-0.49111	0.22467	0.17471
R_30	CNAG_04381	CNAG_04381	205.6	-0.7982	0.33475	0.12892
R_30	CNAG_04382	CNAG_04382	166.35	-0.33807	0.19622	0.31516
R_30	CNAG_04383	CNAG_04383	281.87	-0.27132	0.15774	0.31585
R_30	CNAG_04384	CNAG_04384	232.75	0.1271	0.15074	0.68401
R_30	CNAG_04385	CNAG_04385	0.1876	0.64677	5.6067	0.97222
R_30	CNAG_04386	CNAG_04386	531.63	0.85876	0.20773	0.0021589
R_30	CNAG_04387	CNAG_04387	317.47	0.65449	0.20963	0.031963
R_30	CNAG_04388	SOD2	920.75	0.8532	0.20386	0.0018226
R_30	CNAG_04389	CNAG_04389	112.54	-0.16027	0.14776	0.57979
R_30	CNAG_04392	MFE2	369.43	0.92563	0.26767	0.014359
R_30	CNAG_04393	CNAG_04393	256.61	0.14525	0.13175	0.57149
R_30	CNAG_04394	CNAG_04394	150.49	0.28179	0.1479	0.25402
R_30	CNAG_04395	CNAG_04395	966.71	0.12501	0.20428	0.78097
R_30	CNAG_04396	CNAG_04396	162.33	-0.13672	0.3141	0.85433
R_30	CNAG_04397	CNAG_04397	685.16	-0.14793	0.16103	0.65087
R_30	CNAG_04398	ARO80	653.43	-0.26594	0.136	0.23721
R_30	CNAG_04399	CNAG_04399	300.48	-0.44466	0.1671	0.080184
R_30	CNAG_04400	CNAG_04400	385.55	-0.27496	0.15096	0.28268
R_30	CNAG_04401	CNAG_04401	1609.4	-0.092985	0.19866	0.8416
R_30	CNAG_04402	CNAG_04402	2598.1	0.15113	0.18567	0.69753
R_30	CNAG_04403	CNAG_04403	825.71	0.14165	0.12296	0.55068
R_30	CNAG_04404	CNAG_04404	14.282	-0.34305	0.40158	0.67911
R_30	CNAG_04405	CNAG_04405	220.39	-0.2532	0.15698	0.35651
R_30	CNAG_04406	CNAG_04406	201.9	-0.13511	0.18888	0.73782
R_30	CNAG_04407	CNAG_04407	158.34	-0.13336	0.14652	0.65436
R_30	CNAG_04408	CKI1	498.7	-0.10466	0.10136	0.60407
R_30	CNAG_04409	CNAG_04409	2017.6	-0.21918	0.17709	0.51251
R_30	CNAG_04410	CNAG_04410	108.4	0.36334	0.16854	0.18235
R_30	CNAG_04411	CNAG_04411	134.61	0.174	0.17269	0.61542
R_30	CNAG_04412	CNAG_04412	44.7	0.5783	0.43057	0.46359
R_30	CNAG_04413	CNAG_04413	12.612	-0.5063	0.58464	0.67392
R_30	CNAG_04414	CNAG_04414	112.03	0.18545	0.19368	0.63516
R_30	CNAG_04415	CNAG_04415	207.85	-0.18606	0.18167	0.609
R_30	CNAG_04416	CNAG_04416	148.44	-0.20809	0.31234	0.75873
R_30	CNAG_04417	CNAG_04417	300.66	0.36286	0.1506	0.12422
R_30	CNAG_04432	CNAG_04432	251.02	-0.10732	0.17909	0.78667
R_30	CNAG_04433	YAK103	234.03	-0.043743	0.1987	0.93305
R_30	CNAG_04434	CNAG_04434	119.56	0.07398	0.23289	0.89795
R_30	CNAG_04436	CNAG_04436	423.96	0.38741	0.13668	0.055796
R_30	CNAG_04437	CNAG_04437	201.57	0.00074221	0.16998	0.99941
R_30	CNAG_04438	CNAG_04438	128.98	-0.35184	0.26444	0.46969
R_30	CNAG_04439	CNAG_04439	506.43	-0.074211	0.14427	0.82574
R_30	CNAG_04440	CNAG_04440	146.37	-0.014546	0.18937	0.98155
R_30	CNAG_04441	CNAG_04441	2416.3	0.14826	0.20264	0.73151
R_30	CNAG_04442	CNAG_04442	3.8111	1.0739	1.0279	0.59858
R_30	CNAG_04443	CNAG_04443	385.21	0.52375	0.25376	0.20534
R_30	CNAG_04444	CNAG_04444	932.32	0.027839	0.084308	0.89353
R_30	CNAG_04445	CNAG_04445	4048.2	0.21969	0.13132	0.33246
R_30	CNAG_04446	CNAG_04446	112.85	0.28465	0.19673	0.42159
R_30	CNAG_04447	CNAG_04447	133.33	-0.21654	0.17564	0.51433
R_30	CNAG_04448	CNAG_04448	7430.5	0.10886	0.11541	0.64046
R_30	CNAG_04449	HOC4	91.167	0.48223	0.35372	0.45636
R_30	CNAG_04450	CNAG_04450	686.23	-0.098736	0.1601	0.7796
R_30	CNAG_04451	CNAG_04451	281.55	-0.18785	0.15997	0.54001
R_30	CNAG_04452	RSM18	381.17	0.064402	0.1567	0.86143
R_30	CNAG_04453	IPC1	174.86	0.041296	0.20202	0.93837
R_30	CNAG_04454	CNAG_04454	15.374	-0.12886	0.44658	0.91021
R_30	CNAG_04455	CNAG_04455	97.976	0.070015	0.30467	0.93025
R_30	CNAG_04456	CNAG_04456	178.6	-0.25864	0.18389	0.44039
R_30	CNAG_04457	FZC30	130.19	-0.23967	0.26187	0.652
R_30	CNAG_04458	CNAG_04458	153.12	0.21736	0.18811	0.54927
R_30	CNAG_04459	CNAG_04459	393.48	-0.14078	0.21364	0.76136
R_30	CNAG_04460	CNAG_04460	244.94	0.10996	0.12226	0.6596
R_30	CNAG_04461	HFM1	45.576	-0.63334	0.2122	0.042699
R_30	CNAG_04462	CNAG_04462	119.42	0.3064	0.1817	0.32771
R_30	CNAG_04463	CNAG_04463	201.78	0.019818	0.12352	0.95766
R_30	CNAG_04465	CNAG_04465	408.48	0.095809	0.1396	0.7494
R_30	CNAG_04466	CNAG_04466	206.08	-0.16069	0.16225	0.62312
R_30	CNAG_04467	CNAG_04467	27.901	0.51617	0.42294	0.52005
R_30	CNAG_04468	CNAG_04468	104.44	-0.2896	0.26069	0.5671
R_30	CNAG_04469	CNAG_04469	12.81	-0.44312	0.53137	0.68856
R_30	CNAG_04470	CNAG_04470	36.62	0.22219	0.40931	0.81185
R_30	CNAG_04471	CNAG_04471	21.931	-0.052428	0.42721	0.97006
R_30	CNAG_04472	CNAG_04472	78.621	0.31216	0.23742	0.47656
R_30	CNAG_04473	CNAG_04473	314.87	-0.4155	0.19772	0.19584
R_30	CNAG_04474	CNAG_04474	150.69	0.32912	0.15564	0.19271
R_30	CNAG_04475	HPP3	151.26	-1.2265	0.22681	1.4438e-05
R_30	CNAG_04476	CNAG_04476	17.868	0.98827	0.45026	0.17274
R_30	CNAG_04478	CNAG_04478	601.73	0.26648	0.14304	0.26855
R_30	CNAG_04479	CNAG_04479	217.73	-0.34915	0.21391	0.34948
R_30	CNAG_04484	CNAG_04484	319.02	-0.33144	0.20205	0.34645
R_30	CNAG_04485	CNAG_04485	1844.6	0.095017	0.14836	0.76937
R_30	CNAG_04486	CNAG_04486	164.45	0.35679	0.22613	0.36951
R_30	CNAG_04487	CNAG_04487	245.39	-0.15857	0.14802	0.58643
R_30	CNAG_04488	CNAG_04488	336.81	-0.53154	0.20815	0.09757
R_30	CNAG_04492	CNAG_04492	76.803	-0.33103	0.20699	0.36095
R_30	CNAG_04493	CNAG_04493	177.09	-0.10755	0.14951	0.73553
R_30	CNAG_04494	CNAG_04494	294.46	-0.48314	0.16025	0.039809
R_30	CNAG_04495	CNAG_04495	107.74	-0.55094	0.21418	0.094
R_30	CNAG_04496	CNAG_04496	79.265	-0.014405	0.27621	0.99036
R_30	CNAG_04497	CNAG_04497	263.12	-0.013346	0.19806	0.985
R_30	CNAG_04498	CNAG_04498	117.77	-0.44833	0.14092	0.028301
R_30	CNAG_04499	CNAG_04499	289.28	0.4097	0.25844	0.36764
R_30	CNAG_04500	CNAG_04500	124.8	0.020238	0.19965	0.9758
R_30	CNAG_04501	TRP1	695.11	-0.43195	0.18318	0.13438
R_30	CNAG_04502	CNAG_04502	176.29	0.0236	0.22132	0.97487
R_30	CNAG_04503	CNAG_04503	507.19	-0.2755	0.13608	0.21805
R_30	CNAG_04504	CNAG_04504	236.1	0.15927	0.15909	0.61959
R_30	CNAG_04505	GPA1	456.89	0.0050058	0.18497	0.99531
R_30	CNAG_04506	CNAG_04506	31.536	0.40487	0.34082	0.53383
R_30	CNAG_04507	CNAG_04507	715.71	0.24823	0.14634	0.32432
R_30	CNAG_04508	CNAG_04508	39.87	-0.30367	0.30737	0.6238
R_30	CNAG_04509	CNAG_04509	5.0576	-0.078765	1.2366	0.98674
R_30	CNAG_04510	VPS4	133.48	0.515	0.2845	0.28629
R_30	CNAG_04511	CNAG_04511	174.12	-0.60261	0.19191	0.030891
R_30	CNAG_04512	CNAG_04512	79.52	-0.69535	0.22145	0.030891
R_30	CNAG_04513	CNAG_04513	464.07	0.22073	0.11932	0.27325
R_30	CNAG_04514	MPK1	522.55	0.1599	0.11178	0.42878
R_30	CNAG_04515	CNAG_04515	139.99	-0.28368	0.18137	0.37624
R_30	CNAG_04518	ZFC5	165.13	-0.67722	0.17892	0.0062091
R_30	CNAG_04519	CNAG_04519	208.23	0.52176	0.15194	0.015164
R_30	CNAG_04520	CNAG_04520	108.92	-0.30744	0.15518	0.23048
R_30	CNAG_04521	CNAG_04521	324.15	-0.019689	0.19868	0.97648
R_30	CNAG_04522	CNAG_04522	272.2	-0.24684	0.11668	0.19239
R_30	CNAG_04523	CNAG_04523	230.27	0.12616	0.49682	0.92217
R_30	CNAG_04524	CNAG_04524	655.51	-0.089937	0.13483	0.75829
R_30	CNAG_04525	CNAG_04525	600.19	0.051285	0.36867	0.96476
R_30	CNAG_04526	CNAG_04526	7.8876	0.11463	0.55817	0.93795
R_30	CNAG_04527	CNAG_04527	543.28	-0.83161	0.47071	0.29867
R_30	CNAG_04528	CNAG_04528	278.62	-0.21703	0.19284	0.56208
R_30	CNAG_04529	CNAG_04529	243.23	-0.13497	0.15618	0.67435
R_30	CNAG_04530	CNAG_04530	205.5	-0.43062	0.24607	0.30482
R_30	CNAG_04531	CNAG_04531	286.58	0.71302	0.21149	0.017554
R_30	CNAG_04534	CNAG_04534	102.94	0.249	0.22209	0.5629
R_30	CNAG_04535	CNAG_04535	66.513	-0.2945	0.23013	0.49422
R_30	CNAG_04536	CNAG_04536	127.64	0.25873	0.20445	0.50015
R_30	CNAG_04537	CNAG_04537	385.01	0.21367	0.45374	0.8406
R_30	CNAG_04538	CNAG_04538	163.68	-0.20803	0.1784	0.54508
R_30	CNAG_04539	CNAG_04539	154.2	-0.28459	0.22996	0.51251
R_30	CNAG_04540	CNAG_04540	556.74	-0.346	0.2317	0.40268
R_30	CNAG_04541	CNAG_04541	278.35	-0.12608	0.13693	0.6499
R_30	CNAG_04544	CNAG_04544	331.48	-0.1933	0.19976	0.63011
R_30	CNAG_04545	CNAG_04545	119.72	0.072156	0.17219	0.85816
R_30	CNAG_04546	LPI10	127.48	0.34541	0.13255	0.089287
R_30	CNAG_04548	CNAG_04548	41.063	-0.026327	0.51272	0.99036
R_30	CNAG_04551	CNAG_04551	36.289	0.50358	0.3098	0.35167
R_30	CNAG_04552	ITR1A	46.277	0.034592	0.35542	0.97706
R_30	CNAG_04553	CNAG_04553	27.309	-0.16561	0.31503	0.81902
R_30	CNAG_04557	CNAG_04557	262.28	-0.20832	0.15583	0.46649
R_30	CNAG_04561	CNAG_04561	85.372	0.13018	0.18078	0.73526
R_30	CNAG_04562	CNAG_04562	14.319	1.0631	0.82824	0.49248
R_30	CNAG_04563	CNAG_04563	27.889	-0.2608	0.491	0.81691
R_30	CNAG_04564	CNAG_04564	198.52	-0.071822	0.17832	0.86447
R_30	CNAG_04565	CNAG_04565	592.55	0.0077344	0.16	0.99066
R_30	CNAG_04566	CNAG_04566	669.85	0.1993	0.14491	0.45206
R_30	CNAG_04567	CNAG_04567	120.29	-0.46601	0.21461	0.1786
R_30	CNAG_04570	LHP1	751.15	0.08254	0.23674	0.88686
R_30	CNAG_04571	CNAG_04571	423.08	0.44478	0.15692	0.055796
R_30	CNAG_04574	CNAG_04574	121.38	-0.50037	0.18694	0.077697
R_30	CNAG_04575	CNAG_04575	114.83	0.34354	0.25071	0.45471
R_30	CNAG_04576	CNAG_04576	60.425	0.67531	0.23378	0.050793
R_30	CNAG_04577	CNAG_04577	1524.6	0.42573	0.12311	0.014359
R_30	CNAG_04579	CNAG_04579	111.59	-0.26132	0.28084	0.64509
R_30	CNAG_04580	CNAG_04580	603.4	0.45191	0.20921	0.18149
R_30	CNAG_04581	CNAG_04581	222.87	-0.052013	0.13502	0.8709
R_30	CNAG_04582	CNAG_04582	73.724	-0.49275	0.209	0.13438
R_30	CNAG_04583	DDT1	372.23	0.58399	0.27452	0.18924
R_30	CNAG_04584	CNAG_04584	223.3	0.14583	0.2289	0.76991
R_30	CNAG_04585	CNAG_04585	17.899	0.26553	0.54824	0.8356
R_30	CNAG_04586	HOB7	182.96	0.37658	0.17103	0.17076
R_30	CNAG_04587	CNAG_04587	1550.6	-0.43049	0.2099	0.21016
R_30	CNAG_04588	ERT1	358.3	0.23413	0.15183	0.38518
R_30	CNAG_04589	CNAG_04589	1118.2	0.15286	0.13071	0.54317
R_30	CNAG_04590	CNAG_04590	255.67	0.40148	0.14006	0.052929
R_30	CNAG_04591	CNAG_04591	95.465	0.41665	0.17899	0.13937
R_30	CNAG_04594	FZC27	301.78	-0.57611	0.11682	0.00010433
R_30	CNAG_04595	CNAG_04595	37.102	-0.32892	0.39614	0.68859
R_30	CNAG_04596	CNAG_04596	80.169	-0.064533	0.18659	0.88733
R_30	CNAG_04597	CNAG_04597	112.1	-0.45535	0.28017	0.3517
R_30	CNAG_04598	CNAG_04598	314.16	-0.018949	0.13623	0.96476
R_30	CNAG_04599	CNAG_04599	407.97	-0.068118	0.15466	0.85311
R_30	CNAG_04600	CNAG_04600	168.84	0.61442	0.23434	0.08709
R_30	CNAG_04601	CNAG_04601	3684.8	0.14689	0.10978	0.46588
R_30	CNAG_04602	CNAG_04602	60.819	-0.28761	0.32703	0.66793
R_30	CNAG_04603	CNAG_04603	25.074	-0.077036	0.34831	0.93262
R_30	CNAG_04604	CNAG_04604	726.38	-0.32531	0.1115	0.048473
R_30	CNAG_04605	ERG26	330.15	-0.29331	0.19693	0.40438
R_30	CNAG_04606	CNAG_04606	212.79	-0.372	0.20815	0.29319
R_30	CNAG_04607	CNAG_04607	304.56	-0.26049	0.16684	0.37796
R_30	CNAG_04608	CNAG_04608	240.22	0.093412	0.15993	0.79274
R_30	CNAG_04609	AGO1	684.84	-0.10024	0.19452	0.82501
R_30	CNAG_04610	CNAG_04610	3.1478	0.5924	0.99189	0.78789
R_30	CNAG_04611	UBC8	392.88	0.14424	0.22636	0.76991
R_30	CNAG_04612	CNAG_04612	573.66	-0.35746	0.16403	0.17656
R_30	CNAG_04613	CNAG_04613	568.87	-0.073978	0.11521	0.76937
R_30	CNAG_04614	CNAG_04614	185.98	-0.26903	0.25351	0.58952
R_30	CNAG_04615	CNAG_04615	73.675	-0.27244	0.19556	0.44463
R_30	CNAG_04616	CNAG_04616	155.44	0.63926	0.15091	0.0015272
R_30	CNAG_04617	CNAG_04617	62.581	-0.4242	0.2589	0.3474
R_30	CNAG_04618	CNAG_04618	198.89	0.25344	0.19609	0.48782
R_30	CNAG_04619	CNAG_04619	23.331	0.012177	0.27268	0.9916
R_30	CNAG_04620	CNAG_04620	222.12	-0.47413	0.15413	0.035015
R_30	CNAG_04621	CNAG_04621	794.4	0.085541	0.2399	0.88296
R_30	CNAG_04622	CNAG_04622	255.83	0.2201	0.26264	0.6865
R_30	CNAG_04623	CNAG_04623	101.33	-0.072149	0.31289	0.93025
R_30	CNAG_04625	CNAG_04625	1254.1	0.34857	0.13333	0.088481
R_30	CNAG_04626	CNAG_04626	50.558	0.78099	0.38144	0.21059
R_30	CNAG_04627	CNAG_04627	123.06	-0.34572	0.21909	0.36951
R_30	CNAG_04628	CNAG_04628	667.16	0.16087	0.10508	0.38924
R_30	CNAG_04629	CNAG_04629	330.41	0.13375	0.17763	0.724
R_30	CNAG_04630	YAP2	851.76	-0.25087	0.17624	0.43264
R_30	CNAG_04631	RIK1	789.68	-0.22208	0.3062	0.73359
R_30	CNAG_04632	CNAG_04632	84.617	0.7344	0.21394	0.01518
R_30	CNAG_04633	CNAG_04633	539.82	0.093228	0.15338	0.78291
R_30	CNAG_04634	CNAG_04634	272.76	0.37444	0.21242	0.30025
R_30	CNAG_04635	CNAG_04635	737	-0.24097	0.20789	0.54784
R_30	CNAG_04636	CNAG_04636	346.14	0.15099	0.1613	0.6432
R_30	CNAG_04637	MBF1	3189.7	-0.28458	0.14239	0.22625
R_30	CNAG_04638	CNAG_04638	104	0.54872	0.17968	0.036157
R_30	CNAG_04639	CNAG_04639	310.78	-0.33094	0.15931	0.20205
R_30	CNAG_04640	ACL1	9961.1	0.78287	0.27699	0.056831
R_30	CNAG_04641	CNAG_04641	253.99	0.28714	0.15634	0.27688
R_30	CNAG_04642	TSP2	426.16	0.087633	0.17555	0.82995
R_30	CNAG_04646	CNAG_04646	225.19	-0.034712	0.14834	0.92881
R_30	CNAG_04647	CNAG_04647	175.42	0.0070271	0.17064	0.99197
R_30	CNAG_04648	CNAG_04648	107.78	0.56278	0.28176	0.22668
R_30	CNAG_04649	CNAG_04649	60.228	-0.38985	0.38239	0.6104
R_30	CNAG_04650	CNAG_04650	251.86	-0.0062497	0.18208	0.99282
R_30	CNAG_04651	CNAG_04651	455.53	0.33041	0.23708	0.44463
R_30	CNAG_04652	CNAG_04652	169.74	0.20626	0.27099	0.72005
R_30	CNAG_04653	CNAG_04653	298.75	-0.5097	0.1196	0.0013822
R_30	CNAG_04654	CNAG_04654	312.3	-0.44561	0.12307	0.0096253
R_30	CNAG_04655	CNAG_04655	232.61	0.14108	0.14156	0.62137
R_30	CNAG_04656	CNAG_04656	145.99	-0.32111	0.24657	0.483
R_30	CNAG_04657	CNAG_04657	181.29	-1.0583	0.34337	0.034599
R_30	CNAG_04658	CNAG_04658	719.14	-0.55587	0.2143	0.090583
R_30	CNAG_04659	PDC1	17696	-0.95602	0.17445	1.0672e-05
R_30	CNAG_04662	CTF4	43.034	0.71163	0.40778	0.30656
R_30	CNAG_04663	CNAG_04663	103.38	0.091114	0.21273	0.85522
R_30	CNAG_04664	MRPL37	291.94	-0.11725	0.13291	0.6669
R_30	CNAG_04665	CNAG_04665	329.07	-0.017055	0.14057	0.97025
R_30	CNAG_04666	CNAG_04666	669.93	-0.19267	0.15692	0.51663
R_30	CNAG_04667	CNAG_04667	392.78	-0.32868	0.11178	0.047088
R_30	CNAG_04668	UBC12	573.51	-0.12094	0.1669	0.73371
R_30	CNAG_04669	CNAG_04669	59.504	-0.17773	0.23991	0.72939
R_30	CNAG_04670	CNAG_04670	167.45	-0.2119	0.15551	0.4564
R_30	CNAG_04671	CNAG_04671	302.09	0.041077	0.2208	0.9463
R_30	CNAG_04673	CNAG_04673	133.95	-0.28762	0.19581	0.41107
R_30	CNAG_04674	ADA3	300.92	0.027553	0.21501	0.96795
R_30	CNAG_04675	CNAG_04675	536.53	0.64695	0.26683	0.1206
R_30	CNAG_04676	CNAG_04676	360.92	-0.82042	0.22058	0.0074842
R_30	CNAG_04677	CNAG_04677	144.73	-0.0093726	0.21353	0.99174
R_30	CNAG_04678	YPK1	382.32	0.26919	0.11819	0.15156
R_30	CNAG_04679	CNAG_04679	404.96	-0.0030952	0.13276	0.99623
R_30	CNAG_04680	CNAG_04680	210.25	0.53167	0.27391	0.2411
R_30	CNAG_04681	LPI14	295.35	0.18874	0.17186	0.57314
R_30	CNAG_04682	CNAG_04682	57.721	0.14938	0.42989	0.88698
R_30	CNAG_04683	CNAG_04683	418.82	-0.054993	0.15958	0.88773
R_30	CNAG_04684	SEC23	338.54	-0.1775	0.15621	0.55725
R_30	CNAG_04686	CNAG_04686	119.63	-0.10617	0.22787	0.84188
R_30	CNAG_04687	CNAG_04687	99472	-0.14569	0.21342	0.75021
R_30	CNAG_04688	CNAG_04688	211.36	-0.44124	0.15761	0.060269
R_30	CNAG_04689	CNAG_04689	169.42	0.030243	0.16866	0.95013
R_30	CNAG_04690	CNAG_04690	382.9	0.31733	0.23211	0.45547
R_30	CNAG_04691	CNAG_04691	34.16	-0.28078	0.25533	0.57258
R_30	CNAG_04692	CNAG_04692	62.627	0.11668	0.2307	0.82865
R_30	CNAG_04693	SIN1	298.29	-0.39229	0.15125	0.090583
R_30	CNAG_04694	CNAG_04694	1342.3	0.14545	0.21622	0.75674
R_30	CNAG_04695	CNAG_04695	51.966	0.7377	0.3963	0.26877
R_30	CNAG_04696	CNAG_04696	5.8854	1.2757	0.78078	0.34905
R_30	CNAG_04697	CNAG_04697	357.36	-0.21036	0.16636	0.50058
R_30	CNAG_04698	CNAG_04698	1414.6	0.16759	0.16978	0.62395
R_30	CNAG_04699	CNAG_04699	251.79	-0.10195	0.15821	0.76814
R_30	CNAG_04700	CNAG_04700	219.65	-0.10133	0.14554	0.74629
R_30	CNAG_04701	CNAG_04701	149.9	-0.14322	0.18338	0.71171
R_30	CNAG_04702	CNAG_04702	167.44	0.20824	0.17898	0.54547
R_30	CNAG_04703	CNAG_04703	188.01	-0.14303	0.179	0.70378
R_30	CNAG_04704	CNAG_04704	62.546	0.53001	0.34745	0.39127
R_30	CNAG_04705	CNAG_04705	179.98	-0.099061	0.13923	0.73922
R_30	CNAG_04707	CNAG_04707	130.56	0.56794	0.18414	0.03454
R_30	CNAG_04708	CNAG_04708	267.94	-0.43951	0.30262	0.41832
R_30	CNAG_04709	CNAG_04709	1005.2	0.016902	0.12273	0.96517
R_30	CNAG_04710	CNAG_04710	397.46	0.0044714	0.12213	0.99268
R_30	CNAG_04711	CNAG_04711	41.15	0.37542	0.24367	0.38537
R_30	CNAG_04712	CNAG_04712	370.96	0.25877	0.13402	0.24452
R_30	CNAG_04713	CNAG_04713	276.18	0.09639	0.15703	0.78052
R_30	CNAG_04714	CNAG_04714	111.04	-0.23359	0.23767	0.62511
R_30	CNAG_04715	CNAG_04715	419.62	0.27443	0.16449	0.33425
R_30	CNAG_04716	CNAG_04716	571.73	0.44401	0.20159	0.17076
R_30	CNAG_04717	CNAG_04717	64.047	0.56994	0.21469	0.081338
R_30	CNAG_04718	PCD101	104.51	-0.42677	0.18668	0.14898
R_30	CNAG_04719	CNAG_04719	210.56	0.39519	0.25179	0.37367
R_30	CNAG_04720	CNAG_04720	292.91	-0.22791	0.12674	0.28954
R_30	CNAG_04721	CNAG_04721	310.03	-0.18919	0.19431	0.62722
R_30	CNAG_04723	CNAG_04723	336.3	-0.13259	0.11983	0.5699
R_30	CNAG_04724	CNAG_04724	400.28	0.2229	0.16084	0.44788
R_30	CNAG_04725	CNAG_04725	85.739	0.0329	0.29259	0.973
R_30	CNAG_04726	CNAG_04726	8047.7	0.28958	0.12507	0.1416
R_30	CNAG_04727	CNAG_04727	243.49	0.48804	0.26822	0.28346
R_30	CNAG_04728	CNAG_04728	398.86	0.041619	0.14014	0.90661
R_30	CNAG_04729	CNAG_04729	393.99	0.22175	0.14652	0.39589
R_30	CNAG_04730	GPR4	250.58	0.017622	0.17212	0.9758
R_30	CNAG_04731	PCD102	80.853	0.24602	0.21675	0.55734
R_30	CNAG_04732	PCD1	1119.8	0.014877	0.09562	0.95924
R_30	CNAG_04733	CNAG_04733	512.78	0.17209	0.14152	0.52174
R_30	CNAG_04734	CNAG_04734	202.87	-0.025804	0.13532	0.94449
R_30	CNAG_04735	MEP1	1741.7	0.087667	0.17907	0.83352
R_30	CNAG_04736	CNAG_04736	221.89	0.69158	0.1809	0.0056256
R_30	CNAG_04737	CNAG_04737	798.47	0.021811	0.25571	0.97984
R_30	CNAG_04738	SAC6	395.5	0.18916	0.19253	0.62525
R_30	CNAG_04739	CNAG_04739	179.46	0.22741	0.18965	0.52874
R_30	CNAG_04740	CNAG_04740	237.5	-0.17981	0.15981	0.56208
R_30	CNAG_04741	CNAG_04741	845.76	0.13208	0.15813	0.68782
R_30	CNAG_04742	CNAG_04742	56.448	0.10363	0.20471	0.82858
R_30	CNAG_04743	CNAG_04743	206.77	0.33618	0.24208	0.44667
R_30	CNAG_04744	CNAG_04744	352.88	-0.40633	0.33433	0.52197
R_30	CNAG_04745	CNAG_04745	218.21	0.70331	0.2635	0.079113
R_30	CNAG_04746	CNAG_04746	103.1	0.30458	0.41873	0.73307
R_30	CNAG_04747	CNAG_04747	211.6	-0.75887	0.15139	7.4346e-05
R_30	CNAG_04748	CNAG_04748	174.85	0.0068084	0.23032	0.99476
R_30	CNAG_04749	CNAG_04749	180.38	-0.1486	0.23703	0.77433
R_30	CNAG_04750	CNAG_04750	109.55	0.32062	0.23631	0.45825
R_30	CNAG_04751	CNAG_04751	402.39	0.10064	0.23325	0.85433
R_30	CNAG_04752	CNAG_04752	281	-0.051941	0.15263	0.88908
R_30	CNAG_04753	CNAG_04753	116.12	-0.44563	0.2176	0.21059
R_30	CNAG_04755	BCK1	821.98	-0.27323	0.13438	0.2155
R_30	CNAG_04756	CNAG_04756	407.69	-0.021929	0.27109	0.98079
R_30	CNAG_04757	CNAG_04757	1210.4	-0.69284	0.22931	0.039317
R_30	CNAG_04758	AMT2	153.86	0.11894	0.28847	0.86083
R_30	CNAG_04759	CNAG_04759	1.0755	0.02098	1.4204	0.99881
R_30	CNAG_04760	CNAG_04760	456.72	0.0090401	0.1252	0.98318
R_30	CNAG_04761	RAS2	288.32	-0.25634	0.22107	0.54761
R_30	CNAG_04762	CNAG_04762	3723.8	0.2961	0.26409	0.5629
R_30	CNAG_04763	PMT2	265.16	-0.58806	0.26499	0.16613
R_30	CNAG_04764	CNAG_04764	161.4	0.046061	0.18656	0.92507
R_30	CNAG_04765	CNAG_04765	530.88	0.24115	0.21489	0.5629
R_30	CNAG_04766	CNAG_04766	5.2169	1.2205	0.78943	0.38399
R_30	CNAG_04767	CNAG_04767	388.14	0.079154	0.16991	0.84188
R_30	CNAG_04768	CNAG_04768	241.66	0.24621	0.26254	0.64276
R_30	CNAG_04769	CNAG_04769	210.8	-0.04647	0.10458	0.85213
R_30	CNAG_04770	CNAG_04770	309.76	0.16633	0.1194	0.44463
R_30	CNAG_04771	CNAG_04771	1303.9	0.60773	0.16057	0.0062091
R_30	CNAG_04772	CNAG_04772	144.59	0.35138	0.17146	0.21035
R_30	CNAG_04773	CNAG_04773	37.345	0.088551	0.23467	0.87509
R_30	CNAG_04774	FZC26	267.28	-0.04678	0.11428	0.86185
R_30	CNAG_04775	CNAG_04775	219.39	-0.34204	0.20351	0.33019
R_30	CNAG_04776	CNAG_04776	426.86	-0.76307	0.18451	0.0021589
R_30	CNAG_04777	CNAG_04777	375.99	0.21708	0.19633	0.5699
R_30	CNAG_04781	CNAG_04781	231.79	-0.11495	0.14484	0.70521
R_30	CNAG_04782	PPU1	405.25	-0.37461	0.15735	0.12964
R_30	CNAG_04783	CNAG_04783	406.53	-0.12096	0.11991	0.61498
R_30	CNAG_04784	CNAG_04784	27.522	0.57664	0.24949	0.14292
R_30	CNAG_04785	CNAG_04785	200.78	-0.1712	0.28872	0.7892
R_30	CNAG_04786	CNAG_04786	240.68	-0.097981	0.18081	0.81198
R_30	CNAG_04787	CNAG_04787	33.842	-0.16987	0.5374	0.89802
R_30	CNAG_04788	CNAG_04788	442.18	0.024757	0.14015	0.95137
R_30	CNAG_04789	CNAG_04789	203.9	-0.12709	0.3517	0.88159
R_30	CNAG_04790	EZA1	139.09	0.16891	0.16842	0.6187
R_30	CNAG_04791	CNAG_04791	336.98	-0.055675	0.096757	0.79598
R_30	CNAG_04792	CNAG_04792	127.56	-0.41657	0.26238	0.36663
R_30	CNAG_04793	CNAG_04793	107.69	0.060243	0.21101	0.91121
R_30	CNAG_04794	CNAG_04794	479.87	0.6223	0.24071	0.092308
R_30	CNAG_04795	CNAG_04795	272.47	-0.065042	0.27322	0.92704
R_30	CNAG_04796	CNA1	514.8	0.17293	0.10638	0.35167
R_30	CNAG_04797	CNAG_04797	419.34	-0.25068	0.2055	0.52009
R_30	CNAG_04798	CNAG_04798	3003.7	-0.17557	0.11394	0.38537
R_30	CNAG_04799	CNAG_04799	9567.2	0.099641	0.13107	0.7201
R_30	CNAG_04800	CNAG_04800	889.97	-0.46797	0.15944	0.04742
R_30	CNAG_04801	CNAG_04801	405.31	-0.0044085	0.12749	0.99276
R_30	CNAG_04802	CNAG_04802	749.41	0.20293	0.14614	0.44667
R_30	CNAG_04803	CNAG_04803	318.26	0.25304	0.1575	0.35779
R_30	CNAG_04804	SRE1	1076	-0.19398	0.13474	0.42435
R_30	CNAG_04805	CNAG_04805	217.62	-0.31194	0.1566	0.22854
R_30	CNAG_04806	CNAG_04806	1309.6	0.084473	0.40828	0.93736
R_30	CNAG_04807	FZC8	430.45	-0.24312	0.22152	0.57331
R_30	CNAG_04808	MKT1	278.22	0.10582	0.19086	0.8082
R_30	CNAG_04809	CNAG_04809	258.24	0.18466	0.1882	0.62525
R_30	CNAG_04810	CNAG_04810	80.943	0.16636	0.21245	0.71088
R_30	CNAG_04813	CNAG_04813	528.93	-0.14533	0.15877	0.652
R_30	CNAG_04814	CNAG_04814	164.43	0.12866	0.18292	0.74235
R_30	CNAG_04815	BNI1	1590.6	-0.36834	0.26739	0.45134
R_30	CNAG_04816	CNAG_04816	1067.2	-0.27147	0.14748	0.2758
R_30	CNAG_04817	CNAG_04817	1257.1	-0.10425	0.17252	0.78494
R_30	CNAG_04818	CNAG_04818	788.6	-0.36702	0.24167	0.39369
R_30	CNAG_04819	CNAG_04819	300.1	0.14657	0.12661	0.5483
R_30	CNAG_04820	CNAG_04820	991.24	-0.0097475	0.13044	0.98244
R_30	CNAG_04821	PAN3	312.01	-0.049401	0.18027	0.91631
R_30	CNAG_04822	CNAG_04822	114.38	0.059808	0.15557	0.87123
R_30	CNAG_04823	CNAG_04823	235.19	-0.48958	0.1586	0.034463
R_30	CNAG_04824	CNAG_04824	136.45	-0.25737	0.18822	0.45547
R_30	CNAG_04825	CNAG_04825	106.49	-0.12553	0.21077	0.78847
R_30	CNAG_04826	CNAG_04826	105.25	-0.38969	0.24677	0.36905
R_30	CNAG_04827	CNAG_04827	136.13	-0.49925	0.23206	0.18294
R_30	CNAG_04828	H3.3	13426	0.12854	0.14036	0.652
R_30	CNAG_04829	CNAG_04829	73.114	-0.05966	0.23698	0.92255
R_30	CNAG_04830	CNAG_04830	512.49	-0.24009	0.16239	0.40723
R_30	CNAG_04831	CNAG_04831	122.77	-0.12707	0.18109	0.74302
R_30	CNAG_04832	CNAG_04832	185.63	-0.001074	0.1562	0.99941
R_30	CNAG_04833	TEP1	159.98	-0.82316	0.38184	0.18235
R_30	CNAG_04834	CNAG_04834	169	0.092574	0.17276	0.81459
R_30	CNAG_04835	CNAG_04835	59.087	-0.41909	0.26095	0.35779
R_30	CNAG_04836	FZC10	33.62	0.35109	0.35757	0.62525
R_30	CNAG_04837	MLN1	1763.9	-0.18254	0.18377	0.62177
R_30	CNAG_04838	CNAG_04838	243.09	-0.43752	0.17601	0.11022
R_30	CNAG_04839	CNAG_04839	253.08	0.088287	0.13025	0.75314
R_30	CNAG_04840	CNAG_04840	1030.7	-0.098264	0.12576	0.71167
R_30	CNAG_04841	FZC43	246.16	-0.30188	0.12976	0.13969
R_30	CNAG_04842	CNAG_04842	227.79	-0.38374	0.14854	0.09253
R_30	CNAG_04843	CNAG_04843	413.49	-0.16128	0.21439	0.72411
R_30	CNAG_04844	CNAG_04844	2355.4	-0.0043016	0.08545	0.99036
R_30	CNAG_04845	CNAG_04845	194.5	-0.0046954	0.15474	0.99456
R_30	CNAG_04846	CNAG_04846	256.96	-0.14088	0.12268	0.55202
R_30	CNAG_04847	CNAG_04847	125.16	-0.31656	0.18443	0.31633
R_30	CNAG_04848	CNAG_04848	292.35	-0.47673	0.25669	0.27079
R_30	CNAG_04849	CNAG_04849	199.42	-0.37658	0.28072	0.4647
R_30	CNAG_04850	CNAG_04850	66.302	-0.20545	0.19392	0.59018
R_30	CNAG_04851	CNAG_04851	1013.3	0.22966	0.15035	0.39091
R_30	CNAG_04852	NDX4	158.28	-0.1981	0.167	0.53384
R_30	CNAG_04853	CNAG_04853	233.94	0.16964	0.20616	0.69242
R_30	CNAG_04855	CNAG_04855	381.06	0.33932	0.13902	0.11795
R_30	CNAG_04857	CNAG_04857	64.785	1.3559	0.25962	2.9192e-05
R_30	CNAG_04858	CNAG_04858	2317.9	-0.079652	0.2058	0.87064
R_30	CNAG_04859	CNAG_04859	97.725	0.33688	0.18401	0.27888
R_30	CNAG_04860	XPT1	844.24	-0.2199	0.095718	0.14605
R_30	CNAG_04861	CNAG_04861	52.675	0.84321	0.2715	0.033272
R_30	CNAG_04862	CNAG_04862	387.83	-0.028869	0.23268	0.96974
R_30	CNAG_04863	VPS25	104.85	-0.1884	0.23338	0.70085
R_30	CNAG_04864	CIR1	2388.7	0.10542	0.18384	0.79689
R_30	CNAG_04865	CNAG_04865	8.4408	0.30744	0.4404	0.74532
R_30	CNAG_04866	CNAG_04866	175.93	-0.15109	0.43504	0.88698
R_30	CNAG_04867	CNAG_04867	485.63	-0.44791	0.26711	0.33156
R_30	CNAG_04868	CNAG_04868	328.39	0.46461	0.16991	0.068461
R_30	CNAG_04869	PNB1	41.135	0.90355	0.28263	0.027023
R_30	CNAG_04870	CNAG_04870	44.582	0.1703	0.25442	0.75824
R_30	CNAG_04871	CNAG_04871	345.07	-0.12425	0.12009	0.60335
R_30	CNAG_04872	CNAG_04872	471.73	-0.49428	0.13413	0.0080708
R_30	CNAG_04873	CNAG_04873	150.98	-0.015681	0.17308	0.97924
R_30	CNAG_04874	CNAG_04874	543.98	-0.10274	0.22457	0.84502
R_30	CNAG_04875	CNAG_04875	550.3	-0.37216	0.14622	0.098879
R_30	CNAG_04876	CNAG_04876	753.37	-0.078607	0.13455	0.79274
R_30	CNAG_04877	CNAG_04877	83.744	0.40187	0.49398	0.69772
R_30	CNAG_04878	FZC1	121.34	0.30176	0.16836	0.29128
R_30	CNAG_04879	CNAG_04879	248.6	-0.081859	0.21997	0.87652
R_30	CNAG_04880	CNAG_04880	150.3	-0.1808	0.18362	0.62395
R_30	CNAG_04882	CNAG_04882	127.79	-0.084934	0.18979	0.8508
R_30	CNAG_04883	CNAG_04883	7895.4	0.07083	0.10008	0.74027
R_30	CNAG_04884	CNAG_04884	8879	0.056896	0.15748	0.88159
R_30	CNAG_04886	CNAG_04886	100.31	1.0637	0.45698	0.13937
R_30	CNAG_04887	CNAG_04887	72.195	-0.045262	0.21097	0.93494
R_30	CNAG_04888	CNAG_04888	55.026	-0.0019958	0.44279	0.99941
R_30	CNAG_04889	CNAG_04889	564.01	0.36513	0.16746	0.17639
R_30	CNAG_04890	CNAG_04890	0.66538	0.94106	1.743	0.81307
R_30	CNAG_04891	CNAG_04891	52.827	1.2513	0.31903	0.0042229
R_30	CNAG_04892	CNAG_04892	104.73	-0.17073	0.23835	0.73742
R_30	CNAG_04893	CNAG_04893	79.042	-0.12288	0.1876	0.7634
R_30	CNAG_04894	CNAG_04894	113.91	-0.23189	0.3804	0.78222
R_30	CNAG_04895	FZC3	380.94	0.082618	0.18356	0.8496
R_30	CNAG_04896	CNAG_04896	235.31	0.018583	0.13845	0.96627
R_30	CNAG_04897	CNAG_04897	447.46	0.060225	0.13948	0.85433
R_30	CNAG_04898	CNAG_04898	84.183	0.48664	0.20403	0.12883
R_30	CNAG_04899	CNAG_04899	654.68	0.058785	0.2082	0.91215
R_30	CNAG_04900	CNAG_04900	311.67	-0.21463	0.19229	0.56619
R_30	CNAG_04901	CNAG_04901	144.83	0.0083227	0.23175	0.99271
R_30	CNAG_04902	CNAG_04902	301.26	-0.00087014	0.23697	0.99941
R_30	CNAG_04903	CNAG_04903	1181.5	-0.67204	0.25847	0.089816
R_30	CNAG_04904	CHC1	697.06	0.087587	0.17799	0.83285
R_30	CNAG_04905	CNAG_04905	332.94	0.26115	0.12528	0.20012
R_30	CNAG_04906	CNAG_04906	388.74	-0.3196	0.18449	0.3117
R_30	CNAG_04907	CNAG_04907	176.8	-0.65012	0.20548	0.029577
R_30	CNAG_04908	CLR4	134.03	-0.15734	0.2348	0.75824
R_30	CNAG_04909	CNAG_04909	146.72	0.3344	0.13769	0.1201
R_30	CNAG_04911	CNAG_04911	48.031	0.55463	0.32478	0.31962
R_30	CNAG_04913	CNAG_04913	307.87	-0.30936	0.16741	0.27376
R_30	CNAG_04914	CNAG_04914	1133.8	0.028966	0.14983	0.94306
R_30	CNAG_04915	CNAG_04915	2.8351	0.63019	0.91994	0.74941
R_30	CNAG_04916	FZC16	17.542	-0.064067	0.40725	0.95851
R_30	CNAG_04919	CNAG_04919	64.927	0.071157	0.22031	0.89654
R_30	CNAG_04920	CNAG_04920	217.18	-0.33519	0.22049	0.39321
R_30	CNAG_04925	CNAG_04925	341.68	-0.097785	0.15395	0.7711
R_30	CNAG_04926	CNAG_04926	46.316	-0.075134	0.28201	0.91825
R_30	CNAG_04927	YFH701	61.799	-0.28952	0.25526	0.55754
R_30	CNAG_04931	HXS2	11.051	1.2476	0.42792	0.048473
R_30	CNAG_04932	CNAG_04932	265.27	-0.1423	0.12272	0.54761
R_30	CNAG_04934	CNAG_04934	213.75	0.15677	0.17829	0.66793
R_30	CNAG_04935	CNAG_04935	327.29	-0.19845	0.12052	0.34389
R_30	CNAG_04936	CNAG_04936	199.88	-0.048246	0.15657	0.90167
R_30	CNAG_04937	CNAG_04937	83.489	0.09818	0.21822	0.8496
R_30	CNAG_04938	CNAG_04938	232.16	0.76368	0.27486	0.062685
R_30	CNAG_04939	CDC14	139.46	0.27466	0.16809	0.34905
R_30	CNAG_04943	CNAG_04943	28.763	0.44682	0.31752	0.44032
R_30	CNAG_04944	CNAG_04944	473.02	0.60355	0.20679	0.048473
R_30	CNAG_04945	CNAG_04945	104.61	0.10688	0.15876	0.75655
R_30	CNAG_04946	CNAG_04946	69.165	0.022821	0.25648	0.97924
R_30	CNAG_04947	CNAG_04947	12.785	-0.28397	0.46884	0.78461
R_30	CNAG_04948	TUB2	232.56	0.38685	0.19023	0.2155
R_30	CNAG_04949	CNAG_04949	259.17	0.12375	0.15306	0.70058
R_30	CNAG_04950	CNAG_04950	2858.6	-0.11791	0.22773	0.82304
R_30	CNAG_04951	CNAG_04951	1977.3	-0.46426	0.17105	0.071731
R_30	CNAG_04952	CNAG_04952	369.39	-0.11971	0.11528	0.60225
R_30	CNAG_04953	CNAG_04953	1627.7	0.05845	0.16897	0.88733
R_30	CNAG_04954	CNAG_04954	720.39	-0.030515	0.13105	0.92948
R_30	CNAG_04955	CNAG_04955	171.43	-0.18491	0.26053	0.73989
R_30	CNAG_04956	CNAG_04956	141.29	0.34664	0.20447	0.32456
R_30	CNAG_04957	CNAG_04957	382.43	0.047238	0.19174	0.92507
R_30	CNAG_04958	CNAG_04958	227.12	-0.073106	0.3037	0.92685
R_30	CNAG_04959	CNAG_04959	109.4	0.47192	0.28592	0.3422
R_30	CNAG_04960	CNAG_04960	45.917	-0.2743	0.2867	0.63516
R_30	CNAG_04961	URA3	513.19	-0.2618	0.21818	0.5287
R_30	CNAG_04962	CNAG_04962	332.14	-0.55297	0.37069	0.40341
R_30	CNAG_04963	CNAG_04963	680.01	0.83994	0.21392	0.0041772
R_30	CNAG_04967	CNAG_04967	39.234	-0.072176	0.26882	0.91817
R_30	CNAG_04968	CNAG_04968	103.61	0.1373	0.18292	0.72471
R_30	CNAG_04969	UGD1	464.66	0.79821	0.2255	0.012022
R_30	CNAG_04970	CNAG_04970	1255.3	-0.23843	0.20426	0.54469
R_30	CNAG_04973	CNAG_04973	366.34	0.29533	0.12068	0.11676
R_30	CNAG_04974	CNAG_04974	753.96	-0.3869	0.16752	0.14315
R_30	CNAG_04975	CNAG_04975	26.158	0.47945	0.38353	0.50634
R_30	CNAG_04976	CNAG_04976	1260.8	0.20324	0.13189	0.38537
R_30	CNAG_04977	CNAG_04977	523.95	0.019753	0.13229	0.96108
R_30	CNAG_04978	CNAG_04978	142.5	-1.1255	0.23497	0.00018235
R_30	CNAG_04979	CNAG_04979	184.36	-0.25987	0.14527	0.29297
R_30	CNAG_04980	CNAG_04980	332.8	0.070502	0.19513	0.88159
R_30	CNAG_04981	CAT1	649.39	0.07243	0.24217	0.9061
R_30	CNAG_04983	CNAG_04983	296.06	-0.10925	0.21736	0.82961
R_30	CNAG_04984	PDR16	93.757	0.76997	0.26697	0.051308
R_30	CNAG_04985	CNAG_04985	995.24	0.020212	0.14155	0.96406
R_30	CNAG_04986	CNAG_04986	444.11	-0.95907	0.45676	0.19611
R_30	CNAG_04987	CNAG_04987	188.29	0.021318	0.21757	0.97681
R_30	CNAG_04988	CNAG_04988	4.8543	-0.2039	0.72824	0.9138
R_30	CNAG_04989	CNAG_04989	218.32	0.088196	0.18269	0.83605
R_30	CNAG_04990	PRO2	465.01	-0.61004	0.15862	0.0053247
R_30	CNAG_04991	CNAG_04991	2809	0.27978	0.17326	0.35576
R_30	CNAG_04992	CNAG_04992	187.45	-0.09936	0.19986	0.83038
R_30	CNAG_04993	CNAG_04993	35.112	0.38981	0.3271	0.53188
R_30	CNAG_04994	CNAG_04994	242.46	-0.21848	0.23856	0.652
R_30	CNAG_04997	CNAG_04997	614.07	0.23618	0.21724	0.57943
R_30	CNAG_04999	CNAG_04999	73.619	0.4367	0.41533	0.59532
R_30	CNAG_05000	CNAG_05000	362.77	-0.0021368	0.2438	0.99905
R_30	CNAG_05001	CNAG_05001	178.27	0.21266	0.22041	0.63092
R_30	CNAG_05002	CNAG_05002	26.525	-0.26716	0.45373	0.79091
R_30	CNAG_05003	CNAG_05003	1667.2	-0.077495	0.16894	0.84454
R_30	CNAG_05004	CNAG_05004	310.59	-0.20535	0.09589	0.18547
R_30	CNAG_05005	ATG1	475.27	-0.14598	0.18083	0.70085
R_30	CNAG_05006	CNAG_05006	132.42	0.072243	0.15676	0.84416
R_30	CNAG_05007	CNAG_05007	675.49	-0.26976	0.14024	0.2467
R_30	CNAG_05008	CNAG_05008	208.47	-0.81538	0.2386	0.015652
R_30	CNAG_05009	CNAG_05009	208.91	-0.10328	0.2143	0.83605
R_30	CNAG_05010	ZFC7	1.6083	-1.6711	1.2072	0.44824
R_30	CNAG_05011	CNAG_05011	93.154	-0.36735	0.2165	0.32432
R_30	CNAG_05012	CNAG_05012	168.77	0.11275	0.188	0.78667
R_30	CNAG_05013	HRB1	1070.5	-0.027156	0.097658	0.91473
R_30	CNAG_05015	CAT4	83.885	-0.25622	0.24781	0.60348
R_30	CNAG_05016	CNAG_05016	13.065	0.24628	0.37306	0.76104
R_30	CNAG_05017	CNAG_05017	342.16	0.049396	0.13299	0.87681
R_30	CNAG_05018	CNAG_05018	152.78	-0.51124	0.14661	0.013395
R_30	CNAG_05019	FZC21	203.67	-0.14692	0.14635	0.61821
R_30	CNAG_05020	CNAG_05020	609.98	0.47069	0.14095	0.019208
R_30	CNAG_05021	CNAG_05021	2.1432	0.91492	1.2533	0.7321
R_30	CNAG_05022	CNAG_05022	65.84	0.1336	0.23009	0.79357
R_30	CNAG_05023	CAS91	296.02	-0.41189	0.2089	0.23268
R_30	CNAG_05024	CNAG_05024	61.983	-0.12226	0.24897	0.83335
R_30	CNAG_05025	CNAG_05025	209.47	0.26124	0.11575	0.15754
R_30	CNAG_05026	CNAG_05026	214.5	-0.090247	0.13493	0.75824
R_30	CNAG_05027	CNAG_05027	151.41	0.35084	0.13332	0.085525
R_30	CNAG_05028	CNAG_05028	317.99	0.1849	0.17416	0.58948
R_30	CNAG_05029	CNAG_05029	106.41	0.041828	0.19378	0.93464
R_30	CNAG_05030	CNAG_05030	144.18	-0.17287	0.19455	0.66331
R_30	CNAG_05031	CNAG_05031	871.8	0.19306	0.22185	0.67207
R_30	CNAG_05032	CNAG_05032	279.83	0.63413	0.21716	0.048473
R_30	CNAG_05033	CNAG_05033	551.75	-0.23501	0.16983	0.4483
R_30	CNAG_05034	CNAG_05034	224.81	0.14657	0.17192	0.67974
R_30	CNAG_05035	CNAG_05035	188.21	-0.64744	0.16429	0.0040485
R_30	CNAG_05036	CNAG_05036	339.56	0.022646	0.17397	0.96735
R_30	CNAG_05037	CNAG_05037	0.23439	0.64678	4.8301	0.96627
R_30	CNAG_05038	CNAG_05038	186.32	-0.031692	0.33905	0.97862
R_30	CNAG_05039	CNAG_05039	90.5	0.1738	0.2698	0.76814
R_30	CNAG_05040	CNAG_05040	5.2516	0.35436	0.94877	0.87607
R_30	CNAG_05041	CNAG_05041	670.97	-0.085716	0.14507	0.79014
R_30	CNAG_05042	CNAG_05042	56.812	0.79496	0.33038	0.12455
R_30	CNAG_05043	CNAG_05043	446.38	-0.040239	0.12337	0.89576
R_30	CNAG_05044	CNAG_05044	209.54	0.027991	0.15944	0.95167
R_30	CNAG_05045	CNAG_05045	655.76	-0.35517	0.1801	0.23268
R_30	CNAG_05046	CNAG_05046	59.997	0.25305	0.19568	0.4876
R_30	CNAG_05049	PIP201	141.99	0.016915	0.17694	0.97793
R_30	CNAG_05050	GCS2	138	-3.3923e-05	0.22461	0.99988
R_30	CNAG_05053	CNAG_05053	111.46	0.054027	0.16001	0.88957
R_30	CNAG_05055	CNAG_05055	434.84	0.17093	0.13069	0.48051
R_30	CNAG_05056	CNAG_05056	107.74	0.10343	0.1664	0.77658
R_30	CNAG_05057	CNAG_05057	311.63	-0.60541	0.19818	0.036157
R_30	CNAG_05058	CNAG_05058	309.94	-0.0039075	0.15298	0.99558
R_30	CNAG_05059	CNAG_05059	834.76	0.17876	0.18974	0.64052
R_30	CNAG_05060	CNAG_05060	74.873	-0.4693	0.4164	0.56143
R_30	CNAG_05061	CNAG_05061	58.878	0.29729	0.1909	0.38005
R_30	CNAG_05062	CNAG_05062	187.65	0.11013	0.1344	0.6942
R_30	CNAG_05063	SSK2	305.77	0.52359	0.13074	0.0032044
R_30	CNAG_05064	CNAG_05064	103.94	0.41295	0.14385	0.052532
R_30	CNAG_05065	CNAG_05065	5.0214	-0.47367	0.88973	0.81642
R_30	CNAG_05066	CNAG_05066	169.73	0.20299	0.1827	0.5671
R_30	CNAG_05067	CLR5	55.738	0.5338	0.23683	0.1581
R_30	CNAG_05068	CNAG_05068	3699.9	0.17417	0.13088	0.46969
R_30	CNAG_05069	CNAG_05069	1701.1	-0.18479	0.11045	0.33246
R_30	CNAG_05070	CNAG_05070	601.29	-0.093393	0.20209	0.84351
R_30	CNAG_05071	CNAG_05071	66.682	-0.14694	0.24947	0.79091
R_30	CNAG_05072	CNAG_05072	11.926	-1.0484	0.45497	0.14386
R_30	CNAG_05074	CNAG_05074	364.97	-0.14709	0.12925	0.55622
R_30	CNAG_05075	CNAG_05075	4531.5	-0.47309	0.23792	0.22899
R_30	CNAG_05076	CNAG_05076	383.12	-0.29174	0.10938	0.079424
R_30	CNAG_05077	LPI11	325.28	-0.083015	0.20117	0.86083
R_30	CNAG_05078	CNAG_05078	330.14	-0.068241	0.12451	0.81052
R_30	CNAG_05079	CNAG_05079	58.548	0.52352	0.26728	0.2363
R_30	CNAG_05080	CWH43	531.97	0.2716	0.12949	0.19668
R_30	CNAG_05081	PDE1	138	-0.28901	0.15422	0.26387
R_30	CNAG_05082	CNAG_05082	203.56	-0.061683	0.16334	0.87509
R_30	CNAG_05083	CNAG_05083	729.66	-0.26299	0.19742	0.46924
R_30	CNAG_05084	CNAG_05084	206.25	-0.1118	0.26197	0.85561
R_30	CNAG_05085	CNAG_05085	633.97	0.44768	0.12771	0.012836
R_30	CNAG_05086	URM1	784.63	0.22461	0.15153	0.40645
R_30	CNAG_05087	CNAG_05087	24.537	0.30285	0.28045	0.58195
R_30	CNAG_05089	CNAG_05089	181.92	-0.0066214	0.23817	0.99528
R_30	CNAG_05090	CNAG_05090	258.13	-0.63601	0.19555	0.023772
R_30	CNAG_05091	CNAG_05091	280.98	-0.039573	0.14144	0.91382
R_30	CNAG_05092	CNAG_05092	0.1504	0.64678	5.2752	0.97006
R_30	CNAG_05093	HOB6	25.727	-0.18896	0.28231	0.75824
R_30	CNAG_05095	CNAG_05095	655.83	0.12715	0.18539	0.7494
R_30	CNAG_05096	CNAG_05096	86.104	-0.12986	0.32621	0.86664
R_30	CNAG_05097	CKY1	87.395	-1.5083	0.66111	0.15018
R_30	CNAG_05098	HUB1	289.04	0.29004	0.19732	0.41082
R_30	CNAG_05099	CNAG_05099	7.2569	-0.29666	0.63061	0.84068
R_30	CNAG_05100	CNAG_05100	245.42	-0.30506	0.16512	0.27382
R_30	CNAG_05101	CNAG_05101	502.36	0.073965	0.14491	0.82687
R_30	CNAG_05102	CNAG_05102	76.123	-0.1362	0.19827	0.7494
R_30	CNAG_05103	CNAG_05103	439.13	-0.11637	0.23078	0.82894
R_30	CNAG_05104	FRK101	146.19	0.45754	0.16671	0.067177
R_30	CNAG_05105	LIV12	753.99	0.10364	0.10991	0.64046
R_30	CNAG_05106	CNAG_05106	95.528	-0.37753	0.27638	0.45577
R_30	CNAG_05107	CNAG_05107	303.22	-0.055914	0.12928	0.85433
R_30	CNAG_05109	CNAG_05109	800.35	-0.21427	0.19338	0.56903
R_30	CNAG_05110	CNAG_05110	663.91	-0.011828	0.12736	0.97883
R_30	CNAG_05111	CNAG_05111	730.25	-0.10481	0.14917	0.74251
R_30	CNAG_05112	FZC42	166.22	-0.15007	0.1451	0.60335
R_30	CNAG_05113	CNAG_05113	355.75	-0.33088	0.17436	0.25618
R_30	CNAG_05114	CNAG_05114	30.017	0.14235	0.33148	0.85489
R_30	CNAG_05115	CNAG_05115	225.66	-0.57114	0.17351	0.021725
R_30	CNAG_05116	CNAG_05116	142.12	0.13208	0.23857	0.80856
R_30	CNAG_05117	CNAG_05117	682.38	-0.34987	0.12829	0.069747
R_30	CNAG_05118	CNAG_05118	367.06	-0.15705	0.1601	0.62525
R_30	CNAG_05119	CNAG_05119	112.08	-0.43396	0.27387	0.3678
R_30	CNAG_05120	CNAG_05120	367.74	-0.011089	0.095763	0.97217
R_30	CNAG_05121	CNAG_05121	594.69	-0.15098	0.14809	0.6104
R_30	CNAG_05122	CNAG_05122	775.3	-0.42705	0.2058	0.20205
R_30	CNAG_05123	CNAG_05123	90.744	0.48198	0.25754	0.26497
R_30	CNAG_05124	SEY1	111.92	0.39467	0.28937	0.45636
R_30	CNAG_05125	MVD1	273.51	-0.020698	0.14141	0.96191
R_30	CNAG_05129	CNAG_05129	59.739	0.17599	0.22184	0.70536
R_30	CNAG_05130	CNAG_05130	1518.4	-0.29672	0.18284	0.35273
R_30	CNAG_05131	CNAG_05131	287.2	0.47275	0.21088	0.16073
R_30	CNAG_05132	CNAG_05132	2120	-0.015017	0.17922	0.97984
R_30	CNAG_05134	CNAG_05134	542.95	-0.7153	0.42318	0.32623
R_30	CNAG_05135	PMR1	490.36	-0.26132	0.15983	0.34889
R_30	CNAG_05136	CNAG_05136	638.79	-0.045926	0.12602	0.88053
R_30	CNAG_05137	CNAG_05137	301.7	0.4266	0.20453	0.19981
R_30	CNAG_05138	CNAG_05138	1641.5	-0.11483	0.1568	0.73125
R_30	CNAG_05139	UGT1	264.69	0.2744	0.20323	0.46114
R_30	CNAG_05140	CNAG_05140	404.8	0.34163	0.13139	0.089816
R_30	CNAG_05141	CNAG_05141	233.9	0.22956	0.20014	0.55235
R_30	CNAG_05142	ALG3	174.51	0.19672	0.18326	0.58541
R_30	CNAG_05144	CAN2	4085.8	-0.007769	0.23316	0.99348
R_30	CNAG_05145	CNAG_05145	266.33	0.051693	0.17576	0.90767
R_30	CNAG_05146	CNAG_05146	592.26	0.30057	0.12407	0.121
R_30	CNAG_05147	CNAG_05147	279.47	0.34069	0.15454	0.17074
R_30	CNAG_05148	CXT1	965.17	-0.17657	0.21381	0.69101
R_30	CNAG_05149	CNAG_05149	333.63	0.24762	0.12301	0.22197
R_30	CNAG_05150	CNAG_05150	221.55	0.18892	0.17453	0.5809
R_30	CNAG_05151	CNAG_05151	511.02	0.10258	0.16998	0.78499
R_30	CNAG_05152	LRO1	301.91	-0.0466	0.16344	0.91124
R_30	CNAG_05153	GAT5	42.17	0.5004	0.33155	0.39702
R_30	CNAG_05154	CNAG_05154	245.71	0.74442	0.19384	0.005408
R_30	CNAG_05155	PTP2	877.74	-0.15971	0.23133	0.74772
R_30	CNAG_05156	CNAG_05156	644.7	0.15919	0.11984	0.4701
R_30	CNAG_05157	CNAG_05157	268.37	-0.20457	0.17528	0.54469
R_30	CNAG_05158	CNAG_05158	590.07	0.037557	0.18777	0.93997
R_30	CNAG_05159	CNAG_05159	569.89	0.29123	0.11496	0.10149
R_30	CNAG_05160	CNAG_05160	11.642	0.10262	0.44622	0.93025
R_30	CNAG_05161	CNAG_05161	60.091	0.59224	0.33223	0.29455
R_30	CNAG_05162	CNAG_05162	443.45	0.069508	0.1606	0.85433
R_30	CNAG_05163	CNAG_05163	221.46	0.1916	0.12178	0.37153
R_30	CNAG_05164	CNAG_05164	274.02	-0.15179	0.15273	0.62141
R_30	CNAG_05165	CNAG_05165	125.96	0.18746	0.18246	0.60681
R_30	CNAG_05166	CNAG_05166	1416.9	-0.25656	0.15377	0.33425
R_30	CNAG_05167	CNAG_05167	2176.2	0.090323	0.2039	0.85218
R_30	CNAG_05168	CNAG_05168	18.449	-0.040258	0.75731	0.99036
R_30	CNAG_05169	CNAG_05169	152.53	0.43308	0.24894	0.30814
R_30	CNAG_05170	PIP2	346.55	-0.41333	0.13343	0.033922
R_30	CNAG_05171	CNAG_05171	283.72	0.13337	0.13945	0.63516
R_30	CNAG_05172	CNAG_05172	273.68	-0.14134	0.17533	0.70085
R_30	CNAG_05173	CNAG_05173	124.88	-0.33678	0.18193	0.27312
R_30	CNAG_05176	HOB3	120.49	0.16724	0.2287	0.73154
R_30	CNAG_05177	CNAG_05177	242.47	0.16201	0.17305	0.6432
R_30	CNAG_05178	CNAG_05178	187.8	0.28109	0.26372	0.58859
R_30	CNAG_05179	CNAG_05179	1258.6	-0.26421	0.14626	0.28727
R_30	CNAG_05180	CNAG_05180	1333.1	-0.18352	0.16204	0.55872
R_30	CNAG_05181	BWC1	420.15	-0.12129	0.15965	0.72039
R_30	CNAG_05182	CNAG_05182	173.54	-0.047934	0.18868	0.92217
R_30	CNAG_05183	CNAG_05183	354.04	-0.64664	0.18344	0.012325
R_30	CNAG_05184	CNAG_05184	10.366	0.78573	0.62035	0.4995
R_30	CNAG_05185	CNAG_05185	29.696	0.18195	0.33478	0.81156
R_30	CNAG_05186	GRF1	98.373	-0.23808	0.19196	0.51155
R_30	CNAG_05187	CNAG_05187	532.49	-0.27489	0.10508	0.088229
R_30	CNAG_05188	CNAG_05188	14.326	0.14083	0.54485	0.92117
R_30	CNAG_05189	CNAG_05189	166.59	-0.20401	0.30483	0.75824
R_30	CNAG_05190	CNAG_05190	580.93	0.47558	0.25263	0.26042
R_30	CNAG_05191	CNAG_05191	173.09	0.19317	0.1721	0.5629
R_30	CNAG_05192	CNAG_05192	450.85	0.68568	0.16846	0.0025698
R_30	CNAG_05193	CNAG_05193	296.46	-0.6333	0.22591	0.059655
R_30	CNAG_05194	CNAG_05194	172.02	-0.1013	0.24045	0.85689
R_30	CNAG_05195	CNAG_05195	338.85	0.11366	0.15103	0.72411
R_30	CNAG_05196	CNAG_05196	254.29	-0.14202	0.15889	0.66121
R_30	CNAG_05197	CNAG_05197	425.32	-0.11356	0.17513	0.76609
R_30	CNAG_05198	CNAG_05198	909.35	0.030421	0.1764	0.95278
R_30	CNAG_05199	CNAG_05199	10593	0.2518	0.11848	0.18956
R_30	CNAG_05200	BUD16	276.27	-0.28692	0.11172	0.094456
R_30	CNAG_05201	CNAG_05201	227.67	0.36382	0.16252	0.16141
R_30	CNAG_05202	CNAG_05202	1005.8	0.13779	0.1166	0.53655
R_30	CNAG_05212	CNAG_05212	26.532	-0.48474	0.34896	0.44662
R_30	CNAG_05215	CNAG_05215	586.68	0.51627	0.1276	0.0028259
R_30	CNAG_05216	RAD53	530.91	0.71363	0.18296	0.0045227
R_30	CNAG_05217	CNAG_05217	178.63	-0.1008	0.17169	0.79158
R_30	CNAG_05218	ACA1	277.72	0.52263	0.23171	0.15765
R_30	CNAG_05219	CNAG_05219	312.24	0.21479	0.19921	0.58308
R_30	CNAG_05220	TLK1	51.429	0.027636	0.31145	0.97924
R_30	CNAG_05221	H2A-4	343.96	0.011169	0.15904	0.98355
R_30	CNAG_05222	NRG1	394.49	0.30288	0.14066	0.18271
R_30	CNAG_05223	CNAG_05223	309.02	0.077359	0.10848	0.73864
R_30	CNAG_05224	CNAG_05224	151.78	0.1586	0.22522	0.74214
R_30	CNAG_05225	CNAG_05225	1587.5	0.19991	0.12958	0.38494
R_30	CNAG_05226	CNAG_05226	314.65	-0.095274	0.15245	0.7752
R_30	CNAG_05227	CNAG_05227	141.52	0.057088	0.13417	0.85584
R_30	CNAG_05228	CNAG_05228	1708.1	0.24268	0.19352	0.50436
R_30	CNAG_05229	CNAG_05229	2886.1	0.26227	0.16586	0.36862
R_30	CNAG_05230	CNAG_05230	222.63	-0.08943	0.16277	0.81012
R_30	CNAG_05231	CNAG_05231	480.87	-0.13281	0.18632	0.73869
R_30	CNAG_05232	RPL2	8425.7	0.045642	0.14483	0.89802
R_30	CNAG_05233	CNAG_05233	427.03	-0.47622	0.41559	0.55266
R_30	CNAG_05234	TIM54	367.61	0.10801	0.23515	0.84423
R_30	CNAG_05235	CNAG_05235	4034.9	0.12839	0.14493	0.66425
R_30	CNAG_05236	CNAG_05236	504.38	-0.43404	0.1513	0.052713
R_30	CNAG_05237	CNAG_05237	149.16	0.029994	0.15766	0.9445
R_30	CNAG_05238	CNAG_05238	41.115	0.18608	0.28106	0.76017
R_30	CNAG_05239	CNAG_05239	395.92	0.47703	0.15404	0.033937
R_30	CNAG_05240	CNAG_05240	268.94	-0.38264	0.19366	0.2319
R_30	CNAG_05241	CNAG_05241	705.14	-0.15221	0.12323	0.51354
R_30	CNAG_05242	CNAG_05242	541.12	-0.15657	0.17515	0.66121
R_30	CNAG_05243	XKS1	111.11	-0.10089	0.1595	0.77242
R_30	CNAG_05244	CNAG_05244	186.3	-0.51325	0.24543	0.19785
R_30	CNAG_05245	CNAG_05245	32.316	0.034204	0.26321	0.96735
R_30	CNAG_05246	CNAG_05246	214.81	0.79291	0.30385	0.088729
R_30	CNAG_05247	SLC1	508.06	-0.030699	0.17737	0.95261
R_30	CNAG_05248	CNAG_05248	209.51	-0.068587	0.17397	0.86761
R_30	CNAG_05250	CNAG_05250	172.99	-0.10445	0.18918	0.80958
R_30	CNAG_05251	CNAG_05251	482.9	0.087304	0.3087	0.91189
R_30	CNAG_05252	CNAG_05252	259.71	0.026665	0.21095	0.96852
R_30	CNAG_05253	CNAG_05253	199.81	-0.14217	0.21738	0.76347
R_30	CNAG_05254	CNAG_05254	176.95	0.1346	0.12411	0.57983
R_30	CNAG_05255	FZC2	109.58	0.23937	0.26566	0.65953
R_30	CNAG_05256	CAT2	135.53	0.58144	0.22537	0.092928
R_30	CNAG_05258	SMG1	87.635	1.6698	0.59491	0.059125
R_30	CNAG_05259	CNAG_05259	91.762	0.26726	0.1896	0.43889
R_30	CNAG_05260	CNAG_05260	149.81	0.56358	0.32881	0.31727
R_30	CNAG_05261	CNAG_05261	477.76	0.13838	0.19394	0.73842
R_30	CNAG_05262	CNAG_05262	181.85	0.29079	0.19878	0.41388
R_30	CNAG_05263	CNAG_05263	65.252	0.17549	0.3122	0.80432
R_30	CNAG_05264	CNAG_05264	36.242	0.046562	0.40873	0.97238
R_30	CNAG_05265	CNAG_05265	291.14	0.37883	0.16352	0.1416
R_30	CNAG_05266	CNAG_05266	65.784	0.38786	0.20071	0.24414
R_30	CNAG_05267	CNAG_05267	676.95	0.095358	0.13292	0.73655
R_30	CNAG_05268	CNAG_05268	234.86	-0.32734	0.19069	0.31633
R_30	CNAG_05269	CNAG_05269	337	-0.24035	0.18782	0.49422
R_30	CNAG_05270	CNAG_05270	100	0.095764	0.23886	0.86497
R_30	CNAG_05271	CNAG_05271	270.92	-0.10165	0.17358	0.79215
R_30	CNAG_05272	CNAG_05272	104.24	0.14955	0.1687	0.66392
R_30	CNAG_05273	CNAG_05273	457	-0.083401	0.26017	0.8972
R_30	CNAG_05274	CNAG_05274	78.976	0.051003	0.19087	0.91817
R_30	CNAG_05276	CNAG_05276	296.79	0.058503	0.12184	0.83709
R_30	CNAG_05277	CNAG_05277	2634.9	0.31327	0.11579	0.072778
R_30	CNAG_05278	CNAG_05278	3.0519	-0.21698	0.61106	0.88384
R_30	CNAG_05279	CNAG_05279	20.345	0.38058	0.31525	0.5259
R_30	CNAG_05280	FBP1	408.53	-0.36922	0.20183	0.27937
R_30	CNAG_05281	CNAG_05281	139.92	0.16757	0.13107	0.49453
R_30	CNAG_05282	APT4	167.34	0.17232	0.18642	0.64818
R_30	CNAG_05283	CNAG_05283	171.69	0.1236	0.16932	0.7321
R_30	CNAG_05284	CNAG_05284	37.129	0.17496	0.25253	0.74687
R_30	CNAG_05285	CNAG_05285	1466.1	0.1791	0.13185	0.45726
R_30	CNAG_05286	LDP2	148.28	-0.16084	0.22786	0.74155
R_30	CNAG_05287	CNAG_05287	425.94	-0.24936	0.15271	0.34921
R_30	CNAG_05288	CNAG_05288	468.33	0.55712	0.14667	0.006024
R_30	CNAG_05289	CNAG_05289	797.56	0.22323	0.1679	0.46989
R_30	CNAG_05290	SPT3	443.85	-0.79152	0.21297	0.0075242
R_30	CNAG_05291	CNAG_05291	361.35	0.20325	0.13696	0.40645
R_30	CNAG_05292	TPS1	1540.3	-0.51517	0.2047	0.10506
R_30	CNAG_05293	CNAG_05293	2033	0.17304	0.20879	0.68936
R_30	CNAG_05294	CNAG_05294	518.9	-0.44684	0.1265	0.012232
R_30	CNAG_05295	CNAG_05295	855.91	0.052459	0.17934	0.90853
R_30	CNAG_05296	CNAG_05296	387.97	0.13635	0.27312	0.82995
R_30	CNAG_05297	CNAG_05297	181.07	-0.29224	0.18045	0.35375
R_30	CNAG_05298	CNAG_05298	188.06	-0.049849	0.18008	0.91539
R_30	CNAG_05299	CNAG_05299	117.31	-0.10386	0.33344	0.89972
R_30	CNAG_05300	CNAG_05300	142.4	-0.070842	0.14357	0.83188
R_30	CNAG_05301	CRN1	312.29	0.16083	0.215	0.72597
R_30	CNAG_05302	CNAG_05302	202.1	0.26896	0.41922	0.76937
R_30	CNAG_05303	ICL1	997.78	1.1913	0.73233	0.35167
R_30	CNAG_05304	CNAG_05304	373.97	0.021792	0.18511	0.97206
R_30	CNAG_05305	CNAG_05305	0.10294	-0.074556	5.8309	0.99881
R_30	CNAG_05306	PTC701	302.88	0.1715	0.20311	0.6831
R_30	CNAG_05307	CNAG_05307	245.56	-0.3609	0.16331	0.16884
R_30	CNAG_05308	CNAG_05308	300.62	0.01886	0.15766	0.97106
R_30	CNAG_05309	CNAG_05309	1500.2	-0.13116	0.22769	0.79598
R_30	CNAG_05310	CNAG_05310	168.36	0.47853	0.32482	0.40923
R_30	CNAG_05311	CNAG_05311	694.22	-0.20817	0.23322	0.66154
R_30	CNAG_05312	CNAG_05312	172	0.58126	0.26187	0.16613
R_30	CNAG_05313	CNAG_05313	327.69	0.29392	0.22843	0.4908
R_30	CNAG_05314	GLO3	475.38	-0.10966	0.11558	0.63784
R_30	CNAG_05315	CNAG_05315	55.861	-0.51457	0.25853	0.22864
R_30	CNAG_05316	CNAG_05316	114.89	-0.098467	0.17921	0.81012
R_30	CNAG_05317	CNAG_05317	115	-0.29695	0.26855	0.5699
R_30	CNAG_05318	CNAG_05318	66.833	0.52946	0.20095	0.085105
R_30	CNAG_05319	CNAG_05319	215.32	0.031583	0.14803	0.93498
R_30	CNAG_05320	CNAG_05320	127.66	0.54654	0.16101	0.016596
R_30	CNAG_05321	CNAG_05321	41.521	0.076699	0.27205	0.91237
R_30	CNAG_05324	CNAG_05324	52.117	0.21593	0.26824	0.70104
R_30	CNAG_05325	CNAG_05325	0.89012	-0.79587	1.7729	0.85015
R_30	CNAG_05326	CNAG_05326	68.437	0.83197	0.3498	0.13018
R_30	CNAG_05327	CNAG_05327	82.924	0.23245	0.26476	0.66839
R_30	CNAG_05329	CNAG_05329	66.142	-0.58784	0.20264	0.049406
R_30	CNAG_05330	CNAG_05330	5.2925	0.070043	0.82643	0.97984
R_30	CNAG_05331	CNAG_05331	75.422	0.016741	0.21414	0.98152
R_30	CNAG_05332	CNAG_05332	1.573	0.41774	0.9443	0.85218
R_30	CNAG_05333	CNAG_05333	186.36	0.099678	0.1798	0.8082
R_30	CNAG_05334	CNAG_05334	67.26	0.55719	0.21322	0.088481
R_30	CNAG_05336	CNAG_05336	105.11	-0.08663	0.29168	0.90661
R_30	CNAG_05337	CNAG_05337	123.4	0.10409	0.20392	0.82687
R_30	CNAG_05339	CNAG_05339	291.66	-0.10978	0.30644	0.88268
R_30	CNAG_05340	CNAG_05340	28.858	-0.4744	0.36239	0.47983
R_30	CNAG_05341	CNAG_05341	46.822	0.66243	0.26649	0.11022
R_30	CNAG_05342	CNAG_05342	414.51	0.18224	0.25879	0.74214
R_30	CNAG_05343	CNAG_05343	451.84	-0.16671	0.18864	0.6659
R_30	CNAG_05344	CNAG_05344	564.51	-0.26284	0.16979	0.38358
R_30	CNAG_05345	CNAG_05345	9.3061	0.49745	0.43564	0.55468
R_30	CNAG_05346	CNAG_05346	99.194	-0.3894	0.64012	0.78262
R_30	CNAG_05348	CDC42	709.29	0.19062	0.20343	0.64285
R_30	CNAG_05349	CNAG_05349	1445.9	-0.32322	0.10373	0.032463
R_30	CNAG_05350	CNAG_05350	196.95	-0.15904	0.23961	0.76001
R_30	CNAG_05351	PMM1	886.32	0.085265	0.18292	0.84188
R_30	CNAG_05352	CNAG_05352	148.37	0.22691	0.25082	0.65745
R_30	CNAG_05353	CNAG_05353	454.8	-0.27446	0.16055	0.31873
R_30	CNAG_05354	CNAG_05354	210.55	-0.031866	0.16982	0.94553
R_30	CNAG_05355	RSP5	1237.2	0.19247	0.15346	0.50436
R_30	CNAG_05356	CNAG_05356	8.6245	-0.11386	0.39146	0.90955
R_30	CNAG_05357	CNAG_05357	96.841	0.10838	0.26738	0.86357
R_30	CNAG_05358	CNAG_05358	13.852	0.439	0.42603	0.60515
R_30	CNAG_05359	CNAG_05359	95.354	0.12117	0.18342	0.76088
R_30	CNAG_05360	CNAG_05360	439.66	0.27074	0.11729	0.14345
R_30	CNAG_05363	CNAG_05363	741.64	-0.098579	0.10793	0.65252
R_30	CNAG_05364	CNAG_05364	56.304	-0.5504	0.24436	0.15831
R_30	CNAG_05365	CNAG_05365	577.79	0.10959	0.12582	0.67174
R_30	CNAG_05366	CNAG_05366	748.14	0.010916	0.088632	0.97006
R_30	CNAG_05367	CNAG_05367	442.95	-0.064172	0.14303	0.85023
R_30	CNAG_05369	CNAG_05369	93.282	-0.46737	0.22903	0.21279
R_30	CNAG_05370	CNAG_05370	391.22	0.046984	0.152	0.90128
R_30	CNAG_05371	CNAG_05371	492.7	0.20722	0.13998	0.40645
R_30	CNAG_05372	BLP5	268.67	0.42323	0.21044	0.22255
R_30	CNAG_05373	CNAG_05373	145.05	0.22279	0.15889	0.44178
R_30	CNAG_05374	CNAG_05374	85.965	0.085271	0.22585	0.87509
R_30	CNAG_05375	CNAG_05375	2162.8	-0.22658	0.15698	0.42301
R_30	CNAG_05376	CNAG_05376	72.639	0.54548	0.21788	0.10776
R_30	CNAG_05377	ITR3	40.935	0.23221	0.2445	0.63764
R_30	CNAG_05378	CNAG_05378	92.277	0.3224	0.17083	0.25926
R_30	CNAG_05379	CNAG_05379	433.03	0.065957	0.16045	0.86143
R_30	CNAG_05380	FZC44	423.13	0.25883	0.15995	0.35428
R_30	CNAG_05381	ITR3C	140.05	0.29724	0.20999	0.43624
R_30	CNAG_05383	CNAG_05383	329.55	-0.3014	0.23324	0.48785
R_30	CNAG_05384	CNAG_05384	184.38	0.47102	0.195	0.1228
R_30	CNAG_05385	CNAG_05385	202.98	-0.051557	0.17091	0.90516
R_30	CNAG_05386	PRO1	412.11	-0.74748	0.14269	2.7444e-05
R_30	CNAG_05387	CNAG_05387	5306.7	-0.12142	0.11793	0.60563
R_30	CNAG_05388	CNAG_05388	149.92	0.47979	0.27111	0.29793
R_30	CNAG_05389	CNAG_05389	450.68	-0.12664	0.11366	0.56668
R_30	CNAG_05390	CNAG_05390	250.74	0.2565	0.18567	0.44932
R_30	CNAG_05391	CNAG_05391	302.61	-0.12461	0.12696	0.62525
R_30	CNAG_05392	ZAP104	250.35	0.15254	0.19662	0.71328
R_30	CNAG_05393	CNAG_05393	82.153	-0.29059	0.21473	0.45977
R_30	CNAG_05394	CNAG_05394	70.062	-0.37015	0.41278	0.66121
R_30	CNAG_05395	VAM6	320.49	0.041473	0.23894	0.9525
R_30	CNAG_05396	CNAG_05396	132.96	0.48758	0.18797	0.090583
R_30	CNAG_05397	CNAG_05397	147.01	0.0044111	0.18823	0.99623
R_30	CNAG_05398	CNAG_05398	665.13	-0.49195	0.096381	4.8983e-05
R_30	CNAG_05399	CNAG_05399	47.466	0.31892	0.22902	0.44463
R_30	CNAG_05400	CNAG_05400	234.21	0.0099257	0.13172	0.98221
R_30	CNAG_05401	CNAG_05401	949.93	-0.052865	0.20076	0.91961
R_30	CNAG_05402	CNAG_05402	1048	0.1263	0.16707	0.72244
R_30	CNAG_05403	CNAG_05403	138.92	-0.27312	0.1648	0.33849
R_30	CNAG_05404	CLR4	344.89	-0.00097662	0.2059	0.99941
R_30	CNAG_05405	CNAG_05405	210.34	-0.17061	0.20062	0.68086
R_30	CNAG_05406	CNAG_05406	41.294	0.56042	0.33731	0.33732
R_30	CNAG_05407	CNAG_05407	276.1	-0.2096	0.26742	0.71081
R_30	CNAG_05408	CNAG_05408	878.94	-0.015589	0.17226	0.97924
R_30	CNAG_05409	CNAG_05409	196.3	0.01199	0.18355	0.98615
R_30	CNAG_05410	CNAG_05410	377.54	-0.21912	0.21226	0.60407
R_30	CNAG_05411	LPI9	672	-0.008438	0.21319	0.99212
R_30	CNAG_05412	CNAG_05412	188.49	0.33823	0.19714	0.31664
R_30	CNAG_05413	CNAG_05413	278.5	-0.076924	0.19719	0.86968
R_30	CNAG_05414	CNAG_05414	54.631	-0.21684	0.23468	0.64818
R_30	CNAG_05415	CNAG_05415	156.56	0.23892	0.1542	0.38318
R_30	CNAG_05416	CNAG_05416	1010.1	0.079197	0.15123	0.81962
R_30	CNAG_05419	CNAG_05419	243.52	0.00077488	0.20994	0.99941
R_30	CNAG_05420	USV101	1125.6	0.049586	0.13212	0.87546
R_30	CNAG_05421	CNAG_05421	87.996	0.73562	0.24827	0.044821
R_30	CNAG_05422	LIV11	132.09	0.31545	0.31972	0.62395
R_30	CNAG_05423	CNAG_05423	427.34	0.20504	0.13987	0.41227
R_30	CNAG_05424	CNAG_05424	3355.8	0.19463	0.20231	0.63245
R_30	CNAG_05425	CNAG_05425	2959.5	0.20803	0.21224	0.62531
R_30	CNAG_05426	CNAG_05426	20.519	0.077909	0.47554	0.957
R_30	CNAG_05427	GPG1	0.23759	1.445	3.3793	0.85533
R_30	CNAG_05428	TAF5	238.66	0.012671	0.12742	0.97646
R_30	CNAG_05429	CNAG_05429	41.329	0.090287	0.29842	0.90516
R_30	CNAG_05430	CNAG_05430	192.14	0.094616	0.1568	0.78499
R_30	CNAG_05431	RIM101	4235.3	-0.095763	0.12943	0.72941
R_30	CNAG_05432	CNAG_05432	38.055	-0.31681	0.29554	0.58606
R_30	CNAG_05434	CNAG_05434	834.55	-0.23967	0.13582	0.29969
R_30	CNAG_05435	CNAG_05435	506.17	0.12937	0.25808	0.82961
R_30	CNAG_05436	CNAG_05436	624.87	-0.040167	0.17736	0.93044
R_30	CNAG_05437	CNAG_05437	2643.6	-0.087825	0.1316	0.75829
R_30	CNAG_05438	CNAG_05438	390	0.27168	0.14594	0.26877
R_30	CNAG_05439	CMK1	89.822	0.12012	0.22478	0.815
R_30	CNAG_05440	CNAG_05440	139.15	0.10715	0.17605	0.78262
R_30	CNAG_05441	CNAG_05441	163.87	0.52114	0.18299	0.054433
R_30	CNAG_05442	CNAG_05442	2515.4	0.34302	0.12872	0.079718
R_30	CNAG_05444	CNAG_05444	87.29	-0.048408	0.18812	0.92165
R_30	CNAG_05445	SHE4	151.79	-0.42154	0.15533	0.071731
R_30	CNAG_05446	CNAG_05446	940.92	-0.21523	0.13826	0.38009
R_30	CNAG_05447	CNAG_05447	448.68	-0.056291	0.14672	0.87151
R_30	CNAG_05449	MTN1	2273.4	-0.19366	0.16636	0.54546
R_30	CNAG_05450	CNAG_05450	101.22	0.37108	0.20062	0.27325
R_30	CNAG_05451	CNAG_05451	75.369	0.47953	0.24228	0.23105
R_30	CNAG_05452	CNAG_05452	463.85	0.11553	0.099759	0.5483
R_30	CNAG_05453	CNAG_05453	58.475	0.23127	0.22768	0.61111
R_30	CNAG_05454	CNAG_05454	3.4796	1.1571	0.85367	0.45882
R_30	CNAG_05455	CNAG_05455	2747.1	-0.047147	0.14874	0.89802
R_30	CNAG_05456	CNAG_05456	243.46	0.17904	0.16755	0.58775
R_30	CNAG_05457	CNAG_05457	1467.3	-0.13674	0.10978	0.50924
R_30	CNAG_05458	CNAG_05458	429.47	0.79432	0.16866	0.00024762
R_30	CNAG_05459	CNAG_05459	1127.2	-0.36077	0.16633	0.179
R_30	CNAG_05460	CNAG_05460	25.911	-0.061468	0.66702	0.97924
R_30	CNAG_05461	CNAG_05461	16.082	0.63134	0.62274	0.6124
R_30	CNAG_05462	CNAG_05462	920.03	-0.48626	0.18494	0.085738
R_30	CNAG_05463	CNAG_05463	155.87	-0.11448	0.22994	0.83005
R_30	CNAG_05464	CNAG_05464	441.9	-0.1043	0.18933	0.80969
R_30	CNAG_05465	GIB2	4770.8	0.36091	0.13879	0.089816
R_30	CNAG_05466	CNAG_05466	22.482	-0.51203	0.79908	0.76937
R_30	CNAG_05467	CNAG_05467	5.2544	1.1577	0.85384	0.45866
R_30	CNAG_05468	APN1	206.16	0.10817	0.16963	0.76991
R_30	CNAG_05469	HRD1	165.41	-0.10255	0.18469	0.80786
R_30	CNAG_05471	CNAG_05471	211.74	-0.061023	0.15051	0.86357
R_30	CNAG_05472	SPO11	230.03	0.11745	0.16174	0.73342
R_30	CNAG_05473	CNAG_05473	333.66	0.20191	0.13515	0.40268
R_30	CNAG_05475	CNAG_05475	373.73	0.038841	0.17615	0.93305
R_30	CNAG_05476	CNAG_05476	119.13	-0.24828	0.18334	0.45942
R_30	CNAG_05477	CNAG_05477	182.38	-0.27943	0.18178	0.38672
R_30	CNAG_05478	CNAG_05478	592.05	-0.24868	0.12815	0.24123
R_30	CNAG_05479	CNAG_05479	413.3	-0.14287	0.20922	0.75021
R_30	CNAG_05480	HXK1	536.09	0.07706	0.1607	0.83752
R_30	CNAG_05482	CNAG_05482	158.32	-0.46441	0.18941	0.11586
R_30	CNAG_05483	CNAG_05483	196.41	-0.68439	0.18555	0.0080148
R_30	CNAG_05484	CNAG_05484	224.94	-0.1837	0.14589	0.50247
R_30	CNAG_05485	CNAG_05485	309.32	0.1432	0.11161	0.49279
R_30	CNAG_05486	CNAG_05486	143.74	-0.20326	0.26929	0.72273
R_30	CNAG_05487	CNAG_05487	62.246	-0.25248	0.21355	0.53624
R_30	CNAG_05496	CNAG_05496	2425.2	-0.44118	0.11661	0.0062091
R_30	CNAG_05497	CNAG_05497	1377	-0.080235	0.11007	0.73243
R_30	CNAG_05498	CNAG_05498	187.14	-0.17876	0.13524	0.4733
R_30	CNAG_05499	CNAG_05499	458.41	0.082447	0.11205	0.7305
R_30	CNAG_05500	CNAG_05500	149.99	-0.051099	0.2492	0.93807
R_30	CNAG_05501	CNAG_05501	61.575	-0.019667	0.24791	0.98139
R_30	CNAG_05502	CNAG_05502	254.32	0.040499	0.30839	0.96725
R_30	CNAG_05503	CNAG_05503	470.14	0.23983	0.1349	0.29577
R_30	CNAG_05504	CNAG_05504	240.69	-0.24321	0.17759	0.45491
R_30	CNAG_05505	CNAG_05505	141.06	-0.02832	0.16786	0.95454
R_30	CNAG_05507	CNAG_05507	658.55	0.033969	0.1528	0.93208
R_30	CNAG_05508	CNAG_05508	507	0.08374	0.16584	0.82894
R_30	CNAG_05509	HIS3	957.88	0.053543	0.20148	0.91828
R_30	CNAG_05510	CNAG_05510	266.11	0.1088	0.14572	0.72676
R_30	CNAG_05511	CNAG_05511	647.29	-0.20661	0.17291	0.531
R_30	CNAG_05512	CNAG_05512	90.083	-0.18198	0.22111	0.69242
R_30	CNAG_05513	CNAG_05513	21.15	2.1465	0.55974	0.0054989
R_30	CNAG_05514	CNAG_05514	0.59576	2.9279	1.9754	0.40645
R_30	CNAG_05515	CNAG_05515	343.8	0.12588	0.19966	0.77321
R_30	CNAG_05516	CNAG_05516	62.538	-0.66485	0.18912	0.012619
R_30	CNAG_05517	CNAG_05517	653.89	-0.14215	0.14843	0.63516
R_30	CNAG_05518	CNAG_05518	664.04	-0.21985	0.36888	0.78842
R_30	CNAG_05519	CNAG_05519	283.68	-0.43394	0.22653	0.24993
R_30	CNAG_05520	CNAG_05520	233.86	-0.12678	0.14148	0.66121
R_30	CNAG_05521	CNAG_05521	373.42	0.24575	0.2733	0.6596
R_30	CNAG_05522	CNAG_05522	1203.3	0.088896	0.14102	0.77321
R_30	CNAG_05523	CNAG_05523	52.171	-0.44656	0.22226	0.22302
R_30	CNAG_05524	CNAG_05524	174.08	0.26125	0.33549	0.7121
R_30	CNAG_05525	CNAG_05525	5852.8	0.3345	0.15447	0.18028
R_30	CNAG_05526	CNAG_05526	269.23	-0.074149	0.15927	0.84188
R_30	CNAG_05527	CNAG_05527	389.72	0.15506	0.15701	0.6238
R_30	CNAG_05528	CNAG_05528	174.55	-0.082432	0.21842	0.87509
R_30	CNAG_05529	HAD5	381.96	0.18923	0.15397	0.51627
R_30	CNAG_05530	CNAG_05530	407.04	0.076698	0.15905	0.83605
R_30	CNAG_05531	CNAG_05531	107.28	0.71253	0.30688	0.14082
R_30	CNAG_05532	CNAG_05532	203.48	-0.089617	0.21298	0.85716
R_30	CNAG_05533	CNAG_05533	486.45	0.17884	0.13598	0.47638
R_30	CNAG_05534	PLR1	52.353	-0.58608	0.38766	0.39611
R_30	CNAG_05535	FHL1	1509.6	0.16971	0.16458	0.60466
R_30	CNAG_05536	CNAG_05536	43.077	-0.035472	0.25522	0.96476
R_30	CNAG_05537	CNAG_05537	191.25	0.10911	0.16786	0.76527
R_30	CNAG_05538	JJJ1	336.77	-0.17156	0.20364	0.68402
R_30	CNAG_05539	CNAG_05539	203.37	0.083909	0.20364	0.86091
R_30	CNAG_05540	URE1	565.69	0.33694	0.18544	0.2841
R_30	CNAG_05541	CNAG_05541	77.962	0.40844	0.2464	0.33841
R_30	CNAG_05542	CNAG_05542	13.024	0.31162	0.3807	0.69459
R_30	CNAG_05543	CNAG_05543	55.518	-0.14972	0.23827	0.77394
R_30	CNAG_05544	CNAG_05544	229.12	-0.1583	0.25856	0.78097
R_30	CNAG_05545	CNAG_05545	158.61	0.134	0.21725	0.7796
R_30	CNAG_05546	CNAG_05546	172.13	0.10082	0.17009	0.7892
R_30	CNAG_05547	CNAG_05547	2484.9	-0.26719	0.24044	0.5671
R_30	CNAG_05548	CNAG_05548	54.841	-0.41881	0.34167	0.5176
R_30	CNAG_05549	CNAG_05549	296.66	0.18713	0.13934	0.46359
R_30	CNAG_05550	CNAG_05550	638.47	-0.31657	0.14714	0.18294
R_30	CNAG_05551	CNAG_05551	78.252	0.33231	0.2142	0.38202
R_30	CNAG_05552	CNAG_05552	1061	0.027555	0.10227	0.91817
R_30	CNAG_05553	CNAG_05553	103.11	-0.0087376	0.24161	0.99271
R_30	CNAG_05554	CNAG_05554	326.96	0.021549	0.1409	0.95996
R_30	CNAG_05555	CNAG_05555	4812.1	0.21796	0.12043	0.28629
R_30	CNAG_05556	CNAG_05556	3141.5	0.29612	0.14869	0.22854
R_30	CNAG_05557	MMM1	170.37	0.054076	0.15347	0.88506
R_30	CNAG_05558	KIN4	203.8	0.66543	0.18849	0.01224
R_30	CNAG_05559	CNAG_05559	241.44	-0.18448	0.22275	0.68941
R_30	CNAG_05562	PBX2	111.42	-0.029572	0.19101	0.95958
R_30	CNAG_05563	HOS2	385.18	-0.069376	0.14876	0.84188
R_30	CNAG_05564	CNAG_05564	111.95	0.14615	0.20929	0.74532
R_30	CNAG_05565	CNAG_05565	13.079	1.456	0.41492	0.012765
R_30	CNAG_05566	CNAG_05566	338.14	-0.028839	0.12601	0.93025
R_30	CNAG_05567	PPP3	112.5	-0.14912	0.18623	0.70323
R_30	CNAG_05568	PRY1	217.73	-0.59031	0.26726	0.1692
R_30	CNAG_05569	CNAG_05569	198.57	-0.84921	0.25995	0.023127
R_30	CNAG_05570	CNAG_05570	261.59	-0.33965	0.22407	0.39484
R_30	CNAG_05571	CNAG_05571	1313.5	-0.069667	0.17376	0.86497
R_30	CNAG_05572	CNAG_05572	502	0.17071	0.18445	0.64766
R_30	CNAG_05573	CNAG_05573	1782.3	0.29164	0.1144	0.098304
R_30	CNAG_05574	CNAG_05574	104.27	0.11932	0.1894	0.77321
R_30	CNAG_05575	CNAG_05575	144.26	-0.22114	0.25962	0.67997
R_30	CNAG_05576	CNAG_05576	33.447	0.73299	0.32374	0.15535
R_30	CNAG_05577	CNAG_05577	200.05	0.0029366	0.15733	0.99818
R_30	CNAG_05578	CNAG_05578	1099.7	0.059409	0.12867	0.84351
R_30	CNAG_05579	CNAG_05579	1109.8	-0.12497	0.1609	0.71296
R_30	CNAG_05580	CNAG_05580	12.322	1.0709	0.42849	0.10846
R_30	CNAG_05581	CHS3	925.42	-0.1813	0.10594	0.31818
R_30	CNAG_05582	CNAG_05582	78.906	0.053511	0.22067	0.92685
R_30	CNAG_05583	GCS1	179.15	-0.085315	0.14748	0.79475
R_30	CNAG_05584	CNAG_05584	312.02	-0.11997	0.15716	0.71912
R_30	CNAG_05585	CNAG_05585	179.73	-0.067716	0.17246	0.86813
R_30	CNAG_05586	CNAG_05586	236.07	-0.15354	0.15521	0.62332
R_30	CNAG_05587	CNAG_05587	439.6	0.014529	0.15484	0.97855
R_30	CNAG_05588	CNAG_05588	265.4	-0.11138	0.14625	0.71993
R_30	CNAG_05590	TCO2	807.39	0.49079	0.35109	0.44366
R_30	CNAG_05591	CNAG_05591	148.01	-0.16991	0.21188	0.70273
R_30	CNAG_05592	ECA1	607.72	-0.16613	0.21598	0.71688
R_30	CNAG_05595	CNAG_05595	1450.8	0.1761	0.20779	0.68238
R_30	CNAG_05596	CNAG_05596	1066	0.23267	0.1181	0.23289
R_30	CNAG_05597	CNAG_05597	492.91	0.15396	0.15634	0.62395
R_30	CNAG_05598	CNAG_05598	283.44	-0.15593	0.19805	0.70859
R_30	CNAG_05599	CNAG_05599	203.13	0.85094	0.26211	0.024086
R_30	CNAG_05600	IGI1	640.36	0.42225	0.10206	0.0021589
R_30	CNAG_05601	RIM13	324.04	-0.12287	0.13437	0.65222
R_30	CNAG_05602	PUT2	249.2	0.42384	0.14393	0.046705
R_30	CNAG_05603	CNAG_05603	284.14	0.29853	0.10218	0.048473
R_30	CNAG_05604	CNAG_05604	353.04	0.11413	0.15576	0.73125
R_30	CNAG_05605	CNAG_05605	631.27	-0.92778	0.52433	0.29793
R_30	CNAG_05606	CNAG_05606	138.88	0.14453	0.13134	0.57249
R_30	CNAG_05607	CNAG_05607	170.76	-0.069751	0.33035	0.93626
R_30	CNAG_05608	CNAG_05608	653.66	0.061199	0.15724	0.87006
R_30	CNAG_05609	CNAG_05609	295.4	0.23261	0.13008	0.29301
R_30	CNAG_05610	CNAG_05610	177.37	-0.19008	0.19742	0.63224
R_30	CNAG_05611	CNAG_05611	186.75	0.038825	0.1426	0.91743
R_30	CNAG_05612	CNAG_05612	152.38	0.06964	0.16011	0.85433
R_30	CNAG_05613	CNAG_05613	415.03	-0.2671	0.20227	0.47388
R_30	CNAG_05614	CNAG_05614	50.244	1.1048	0.37878	0.048473
R_30	CNAG_05615	CNAG_05615	751.47	0.081023	0.13106	0.77865
R_30	CNAG_05616	CNAG_05616	257.71	0.3098	0.2108	0.41082
R_30	CNAG_05617	GPI13	423.13	-0.25422	0.19568	0.48435
R_30	CNAG_05618	CNAG_05618	369.3	-0.020066	0.14487	0.96476
R_30	CNAG_05619	CNAG_05619	512.73	-0.26072	0.20764	0.50423
R_30	CNAG_05620	CNAG_05620	257.24	0.5908	0.23244	0.099757
R_30	CNAG_05621	CNAG_05621	154.12	0.2376	0.18671	0.49752
R_30	CNAG_05622	RPH1	261.09	0.03347	0.18272	0.94824
R_30	CNAG_05623	CNAG_05623	574.02	-0.32632	0.11667	0.060485
R_30	CNAG_05624	CNAG_05624	297.96	-0.29301	0.19617	0.40268
R_30	CNAG_05626	CNAG_05626	204.2	-0.23243	0.16741	0.44667
R_30	CNAG_05627	CNAG_05627	1068.2	0.22537	0.18578	0.52294
R_30	CNAG_05628	CNAG_05628	214.69	-0.44058	0.1798	0.1162
R_30	CNAG_05629	CNAG_05629	153.81	-0.35488	0.15514	0.14859
R_30	CNAG_05630	CNAG_05630	224.1	-0.038288	0.17013	0.93106
R_30	CNAG_05631	CNAG_05631	643.06	-0.19625	0.15901	0.51379
R_30	CNAG_05632	CNAG_05632	616.86	0.26788	0.24859	0.58313
R_30	CNAG_05633	CNAG_05633	1233	-0.19549	0.11541	0.32538
R_30	CNAG_05634	CNAG_05634	101.8	0.22019	0.27688	0.70449
R_30	CNAG_05635	CNAG_05635	480.8	-0.083881	0.15554	0.81315
R_30	CNAG_05636	CNAG_05636	1285.9	0.27963	0.18043	0.38307
R_30	CNAG_05637	CNAG_05637	60.242	-0.031642	0.26085	0.97025
R_30	CNAG_05638	CNAG_05638	829.15	-0.094546	0.18346	0.82501
R_30	CNAG_05639	PPS1	965.29	-0.52184	0.15664	0.019466
R_30	CNAG_05640	CNAG_05640	638.38	-0.26196	0.17245	0.39358
R_30	CNAG_05641	CNAG_05641	127.84	-0.2456	0.77879	0.89802
R_30	CNAG_05642	FZC37	856.33	-0.31959	0.10653	0.041047
R_30	CNAG_05643	CNAG_05643	488.62	-0.32155	0.13379	0.12463
R_30	CNAG_05644	CNAG_05644	102.67	0.26547	0.28442	0.64418
R_30	CNAG_05645	CNAG_05645	284.76	0.21002	0.20403	0.60564
R_30	CNAG_05646	CNAG_05646	1737.2	-0.10495	0.13977	0.72471
R_30	CNAG_05647	CNAG_05647	170.92	-0.06386	0.20326	0.8983
R_30	CNAG_05648	CNAG_05648	160.85	-0.070075	0.18795	0.87631
R_30	CNAG_05649	CNAG_05649	202.68	0.048344	0.20711	0.92912
R_30	CNAG_05650	UBP5	1044.6	0.036995	0.098659	0.87546
R_30	CNAG_05652	CNAG_05652	243.24	-0.22476	0.26201	0.67723
R_30	CNAG_05653	MLS1	154.01	0.80824	0.24858	0.023772
R_30	CNAG_05654	CNAG_05654	1305.6	0.9799	0.21802	0.00060619
R_30	CNAG_05655	CML1	18.68	0.27413	0.626	0.85378
R_30	CNAG_05656	CNAG_05656	357.26	0.25365	0.15352	0.34138
R_30	CNAG_05657	CNAG_05657	113.06	0.43979	0.24406	0.2885
R_30	CNAG_05658	CNAG_05658	5.3283	1.0603	0.86334	0.51651
R_30	CNAG_05659	CNAG_05659	0.96488	0.93443	1.1501	0.69786
R_30	CNAG_05660	CNAG_05660	651.34	0.57415	0.17766	0.024907
R_30	CNAG_05661	CNAG_05661	285.43	0.16602	0.18297	0.65589
R_30	CNAG_05662	PTP1	8853.7	0.25262	0.3763	0.7577
R_30	CNAG_05663	CNAG_05663	652.77	-0.058918	0.16784	0.88532
R_30	CNAG_05664	CNAG_05664	623.52	-0.10284	0.16062	0.76941
R_30	CNAG_05665	CNAG_05665	140.3	0.53761	0.27648	0.24068
R_30	CNAG_05666	CNAG_05666	16.477	0.84048	0.40887	0.2081
R_30	CNAG_05667	ITR3B	197.23	0.16623	0.1365	0.52137
R_30	CNAG_05668	CNAG_05668	10.451	-0.53848	0.72158	0.72683
R_30	CNAG_05670	CNAG_05670	0.13084	-0.074568	6.8769	0.99881
R_30	CNAG_05671	CNAG_05671	229.19	0.42474	0.1899	0.16194
R_30	CNAG_05672	CNAG_05672	483.93	-0.0055855	0.11028	0.99036
R_30	CNAG_05673	CNAG_05673	488.21	0.41578	0.11935	0.013467
R_30	CNAG_05674	CNAG_05674	429.08	0.03618	0.17861	0.93915
R_30	CNAG_05675	CNAG_05675	247.59	0.16161	0.16538	0.62619
R_30	CNAG_05676	CNAG_05676	104.78	0.3141	0.1612	0.23946
R_30	CNAG_05677	CNAG_05677	240.75	0.30948	0.12493	0.11116
R_30	CNAG_05678	CNAG_05678	855.41	0.31695	0.17672	0.29081
R_30	CNAG_05679	CNAG_05679	991.53	0.11961	0.13086	0.6523
R_30	CNAG_05682	CNAG_05682	683	0.50458	0.21886	0.14368
R_30	CNAG_05683	CNAG_05683	1335.5	0.26162	0.29885	0.66995
R_30	CNAG_05684	CNAG_05684	232.43	-0.18456	0.18301	0.61498
R_30	CNAG_05685	CNAG_05685	280.14	0.39519	0.17536	0.1581
R_30	CNAG_05686	CNAG_05686	851.36	0.86831	0.19179	0.00053984
R_30	CNAG_05687	CNAG_05687	379.36	-0.10077	0.10774	0.64339
R_30	CNAG_05688	CNAG_05688	326	0.17378	0.18496	0.64163
R_30	CNAG_05689	DAM1	311.75	-0.16446	0.14126	0.54546
R_30	CNAG_05690	RPD304	384.94	-0.18045	0.13847	0.48295
R_30	CNAG_05691	CNAG_05691	517.57	-0.14324	0.19492	0.73095
R_30	CNAG_05692	LCB3	140.44	0.0074235	0.15445	0.99073
R_30	CNAG_05693	CNAG_05693	74.656	0.13445	0.26716	0.82938
R_30	CNAG_05694	CKA1	820.27	-0.045392	0.106	0.85522
R_30	CNAG_05695	CNAG_05695	602.64	-0.32384	0.16753	0.24414
R_30	CNAG_05696	CNAG_05696	4406.5	0.24182	0.14292	0.32585
R_30	CNAG_05697	CNAG_05697	119.13	-0.12767	0.22843	0.80564
R_30	CNAG_05698	CNAG_05698	677.98	0.38413	0.17968	0.18618
R_30	CNAG_05699	CNAG_05699	24.347	1.4263	0.29487	0.00014929
R_30	CNAG_05700	CNAG_05700	269.5	0.085469	0.12158	0.74235
R_30	CNAG_05701	TPM1	1128.6	-0.029949	0.15911	0.94533
R_30	CNAG_05702	CNAG_05702	82.463	0.22555	0.20831	0.58085
R_30	CNAG_05703	LRG1	368.46	0.14961	0.14888	0.61757
R_30	CNAG_05704	CNAG_05704	94.897	-0.10702	0.19059	0.80439
R_30	CNAG_05705	CNAG_05705	101.58	-0.15732	0.15441	0.6104
R_30	CNAG_05706	CNAG_05706	253.33	-0.41149	0.22891	0.28961
R_30	CNAG_05707	CNAG_05707	349.63	-0.05836	0.23266	0.92286
R_30	CNAG_05708	UBP14	773.95	-0.2275	0.25473	0.66125
R_30	CNAG_05711	CNAG_05711	673.06	-0.21324	0.25467	0.68696
R_30	CNAG_05712	RIB4	1045.9	-0.1192	0.13862	0.67636
R_30	CNAG_05713	CNAG_05713	652.35	0.0028946	0.14309	0.99754
R_30	CNAG_05714	CNAG_05714	1404.7	0.20609	0.17188	0.52874
R_30	CNAG_05715	CNAG_05715	896.67	0.14446	0.13097	0.57137
R_30	CNAG_05716	CNAG_05716	202.79	0.18553	0.13947	0.46976
R_30	CNAG_05717	CNAG_05717	147.66	-0.19933	0.12922	0.38494
R_30	CNAG_05718	CNAG_05718	22.322	0.02523	0.35691	0.98352
R_30	CNAG_05719	CNAG_05719	371.77	-0.36903	0.16015	0.14386
R_30	CNAG_05720	CNAG_05720	505.94	-0.30987	0.13436	0.14354
R_30	CNAG_05721	MFE2	360.58	1.0777	0.25214	0.0013273
R_30	CNAG_05722	CNAG_05722	2613.8	-0.13323	0.17878	0.72749
R_30	CNAG_05723	CNAG_05723	107.88	0.36521	0.24223	0.39754
R_30	CNAG_05724	CNAG_05724	32.447	1.0736	0.31229	0.015004
R_30	CNAG_05725	CNAG_05725	6329.3	0.064913	0.1675	0.87044
R_30	CNAG_05726	EMC3	903.32	-0.040637	0.092768	0.85378
R_30	CNAG_05727	CNAG_05727	48.864	-0.11412	0.2633	0.85433
R_30	CNAG_05728	CNAG_05728	7.2562	0.46609	0.55964	0.68859
R_30	CNAG_05729	CNAG_05729	0.056843	0.64672	7.7686	0.97984
R_30	CNAG_05730	CNAG_05730	219.43	-0.29993	0.18434	0.35167
R_30	CNAG_05731	CNAG_05731	1307.8	0.28555	0.15031	0.25575
R_30	CNAG_05732	CNAG_05732	2188.8	-0.021368	0.1593	0.96627
R_30	CNAG_05733	CNAG_05733	260.22	-0.0077544	0.14166	0.9898
R_30	CNAG_05734	SLA2	510.84	0.27391	0.17964	0.39127
R_30	CNAG_05735	CNAG_05735	231.85	-0.026532	0.15129	0.95167
R_30	CNAG_05736	CNAG_05736	107.79	-0.081722	0.21611	0.87509
R_30	CNAG_05737	CNAG_05737	117.79	-0.89206	0.24728	0.0099665
R_30	CNAG_05738	CNAG_05738	20.62	-0.64114	0.31052	0.20528
R_30	CNAG_05739	CNAG_05739	94.092	-0.63737	0.30153	0.19279
R_30	CNAG_05740	RAM1	69.364	0.20665	0.2708	0.71914
R_30	CNAG_05741	CNAG_05741	132.78	-0.34329	0.17644	0.24036
R_30	CNAG_05742	STP1	129.44	0.63267	0.18561	0.016052
R_30	CNAG_05743	CNAG_05743	80.911	-0.14722	0.3134	0.84082
R_30	CNAG_05744	CNAG_05744	108.71	-0.063873	0.2103	0.90456
R_30	CNAG_05745	CNAG_05745	726.18	0.060394	0.10638	0.80062
R_30	CNAG_05746	CNAG_05746	839.58	-0.026169	0.25194	0.97564
R_30	CNAG_05747	CNAG_05747	176.45	0.4208	0.16038	0.086982
R_30	CNAG_05748	CNAG_05748	238.59	-0.022811	0.18684	0.97025
R_30	CNAG_05749	CNAG_05749	135.58	0.14498	0.17803	0.69751
R_30	CNAG_05750	ATP1	4052.1	-0.16013	0.088381	0.28594
R_30	CNAG_05751	CNAG_05751	300.1	-0.10707	0.14458	0.72939
R_30	CNAG_05752	KAR3	21.306	1.3122	0.372	0.012325
R_30	CNAG_05753	6	920.13	-0.20392	0.1205	0.32582
R_30	CNAG_05755	CNAG_05755	930.86	0.32442	0.13028	0.10993
R_30	CNAG_05756	CNAG_05756	347.97	0.072816	0.1105	0.76136
R_30	CNAG_05757	CNAG_05757	739.03	0.32133	0.15004	0.18547
R_30	CNAG_05758	CNAG_05758	202.01	-0.26511	0.3042	0.67167
R_30	CNAG_05759	CNAG_05759	3996.1	0.41983	0.37774	0.5671
R_30	CNAG_05760	CNAG_05760	5.2218	0.53333	0.72373	0.73019
R_30	CNAG_05761	CNAG_05761	349.24	0.35139	0.15171	0.1416
R_30	CNAG_05762	CNAG_05762	14428	-0.060792	0.11468	0.81721
R_30	CNAG_05763	CNAG_05763	103.75	-0.019432	0.21437	0.97924
R_30	CNAG_05764	CNAG_05764	627.66	-0.21382	0.17335	0.51416
R_30	CNAG_05765	UBC6	2088.9	0.16759	0.18256	0.65109
R_30	CNAG_05766	SPR1	285.99	0.13368	0.16107	0.68859
R_30	CNAG_05767	CNAG_05767	350.68	-0.024513	0.14969	0.957
R_30	CNAG_05768	CNAG_05768	928.07	0.20856	0.17475	0.531
R_30	CNAG_05769	CNAG_05769	50.882	-0.13874	0.22935	0.78461
R_30	CNAG_05770	CNAG_05770	395.72	-0.17895	0.16642	0.5849
R_30	CNAG_05771	TEL1	318.53	0.23916	0.16568	0.42301
R_30	CNAG_05772	CNAG_05772	187.73	0.21995	0.14204	0.38353
R_30	CNAG_05773	CNAG_05773	1426.6	0.11728	0.22063	0.81668
R_30	CNAG_05774	CNAG_05774	243.54	0.065455	0.28487	0.93025
R_30	CNAG_05775	CNAG_05775	80.578	-0.49044	0.22406	0.17369
R_30	CNAG_05776	CNAG_05776	211.65	-0.25703	0.17642	0.41623
R_30	CNAG_05777	CNAG_05777	192.57	-0.21272	0.18723	0.55725
R_30	CNAG_05778	CNAG_05778	155.74	-0.11193	0.18679	0.78667
R_30	CNAG_05781	CNAG_05781	212.84	-0.16475	0.15772	0.59858
R_30	CNAG_05782	EAF3	398.17	-0.072141	0.12645	0.79879
R_30	CNAG_05783	CNAG_05783	4563.6	0.32348	0.11382	0.054897
R_30	CNAG_05784	CNAG_05784	177.86	-0.49143	0.17405	0.057059
R_30	CNAG_05785	STB4	109.48	-0.31146	0.1692	0.2758
R_30	CNAG_05786	CNAG_05786	124.71	-0.2617	0.21539	0.52206
R_30	CNAG_05787	HPI4	298.07	-0.050613	0.1143	0.85218
R_30	CNAG_05788	CNAG_05788	709.34	-0.13101	0.17758	0.72955
R_30	CNAG_05789	CNAG_05789	549.16	0.048889	0.13752	0.88361
R_30	CNAG_05790	CNAG_05790	230.65	-0.21695	0.21226	0.60942
R_30	CNAG_05791	ZDS3	290.24	-0.32426	0.14315	0.15503
R_30	CNAG_05792	CNAG_05792	340.48	-0.34825	0.22872	0.39225
R_30	CNAG_05793	CNAG_05793	155.16	-0.18375	0.27315	0.75674
R_30	CNAG_05794	MOB2	333.21	0.27268	0.15799	0.31406
R_30	CNAG_05795	CNAG_05795	164.78	-0.28185	0.18338	0.38672
R_30	CNAG_05797	XRN2	673.27	0.02994	0.1739	0.95278
R_30	CNAG_05798	CNAG_05798	280.32	-0.21755	0.17331	0.50423
R_30	CNAG_05799	CDA1	5685.4	0.092496	0.22983	0.86447
R_30	CNAG_05800	CNAG_05800	9639.3	0.19713	0.12308	0.3595
R_30	CNAG_05801	CNAG_05801	257.48	0.030275	0.15428	0.94185
R_30	CNAG_05802	CNAG_05802	27.273	0.37149	0.26834	0.44824
R_30	CNAG_05803	CNAG_05803	306.55	0.68338	0.19516	0.012959
R_30	CNAG_05804	CNAG_05804	580.39	-0.14108	0.15075	0.64322
R_30	CNAG_05805	CNAG_05805	135.76	-0.034956	0.1878	0.9463
R_30	CNAG_05806	CNAG_05806	215.72	-0.21666	0.15138	0.42845
R_30	CNAG_05807	CNAG_05807	347.28	-0.55846	0.21229	0.085632
R_30	CNAG_05808	CNAG_05808	117.78	-0.0021616	0.25502	0.99913
R_30	CNAG_05809	HEM15	627.43	0.0050651	0.12472	0.99197
R_30	CNAG_05810	CNAG_05810	250.39	0.013342	0.17998	0.98244
R_30	CNAG_05811	CNAG_05811	221.69	-0.14477	0.16203	0.66121
R_30	CNAG_05812	CNAG_05812	495	-0.0047288	0.17649	0.99531
R_30	CNAG_05813	CNAG_05813	41.11	1.1419	0.44816	0.098381
R_30	CNAG_05814	CNAG_05814	8805.3	-0.030614	0.12119	0.92246
R_30	CNAG_05815	KRE64	75.142	-0.30044	0.20595	0.41512
R_30	CNAG_05816	CNAG_05816	253.26	0.047858	0.12023	0.86664
R_30	CNAG_05817	GMT1	1286.5	0.060283	0.106	0.80027
R_30	CNAG_05818	CHS5	664.73	0.18493	0.13156	0.44042
R_30	CNAG_05819	CNAG_05819	325.32	-0.10869	0.12164	0.66121
R_30	CNAG_05820	CNAG_05820	166.13	-0.69889	0.22708	0.035013
R_30	CNAG_05821	CNAG_05821	9.0266	-0.81413	0.38622	0.19431
R_30	CNAG_05822	CNAG_05822	105.77	-0.049904	0.22922	0.9338
R_30	CNAG_05823	CNAG_05823	50.019	-0.27659	0.24382	0.55753
R_30	CNAG_05824	CNAG_05824	86.886	-0.3691	0.3435	0.58511
R_30	CNAG_05825	CNAG_05825	83.001	0.24637	0.271	0.65503
R_30	CNAG_05826	CNAG_05826	2145.7	0.02735	0.18378	0.96119
R_30	CNAG_05827	CNAG_05827	668.39	0.1437	0.13563	0.59018
R_30	CNAG_05828	CNAG_05828	138.8	-0.1228	0.25684	0.83784
R_30	CNAG_05829	UPF2	217.34	0.067684	0.22364	0.90516
R_30	CNAG_05830	CNAG_05830	400.08	-0.22439	0.10079	0.16434
R_30	CNAG_05831	CNAG_05831	35.944	0.064985	0.30077	0.93462
R_30	CNAG_05832	CNAG_05832	0.13314	-0.074578	7.7034	0.99881
R_30	CNAG_05833	CNAG_05833	36.164	-0.29728	0.32587	0.65308
R_30	CNAG_05834	CNAG_05834	392.51	-0.16302	0.20065	0.69786
R_30	CNAG_05835	LIV3	679.47	0.50279	0.19327	0.089814
R_30	CNAG_05836	HOC1	107.1	-0.088459	0.20655	0.85522
R_30	CNAG_05838	RGD1	259.54	0.091132	0.12065	0.72254
R_30	CNAG_05839	CNAG_05839	1720.3	-0.011434	0.13188	0.97984
R_30	CNAG_05840	CNAG_05840	1247.5	0.041621	0.15654	0.91828
R_30	CNAG_05841	CNAG_05841	91.052	0.75315	0.27747	0.071731
R_30	CNAG_05842	CNAG_05842	79.904	0.059365	0.24961	0.92704
R_30	CNAG_05843	CNAG_05843	327.11	0.48011	0.14866	0.024998
R_30	CNAG_05844	CNAG_05844	529.21	-0.1953	0.16348	0.531
R_30	CNAG_05845	CNAG_05845	1366.9	-0.050233	0.085217	0.79082
R_30	CNAG_05846	CNAG_05846	318.47	0.14906	0.15585	0.63516
R_30	CNAG_05847	TRR1	993.46	0.061015	0.18619	0.89485
R_30	CNAG_05848	CNAG_05848	210.09	-0.09291	0.18326	0.82858
R_30	CNAG_05851	CNAG_05851	165.17	-0.039293	0.15279	0.92165
R_30	CNAG_05852	CNAG_05852	571.15	0.11941	0.16622	0.73612
R_30	CNAG_05853	CNAG_05853	17.136	1.0702	0.39817	0.076083
R_30	CNAG_05854	CNAG_05854	236.83	0.074567	0.11809	0.77313
R_30	CNAG_05855	CNAG_05855	314.37	-0.013476	0.15747	0.97984
R_30	CNAG_05858	CNAG_05858	316.31	-0.023225	0.1647	0.96476
R_30	CNAG_05859	CNAG_05859	185.2	-0.21855	0.19348	0.56021
R_30	CNAG_05860	CNAG_05860	249.41	-0.022426	0.22069	0.9758
R_30	CNAG_05861	FKH101	228.03	-0.065849	0.16944	0.87029
R_30	CNAG_05862	CNAG_05862	166.98	-0.092083	0.25506	0.88159
R_30	CNAG_05863	CNAG_05863	2.7136	1.2124	0.93099	0.483
R_30	CNAG_05864	CNAG_05864	311.1	-0.0023599	0.22461	0.99881
R_30	CNAG_05865	CNAG_05865	505.95	-0.16998	0.20447	0.68859
R_30	CNAG_05866	PRM1	207.3	0.54636	0.14372	0.0059869
R_30	CNAG_05867	CNAG_05867	856.51	1.2382	0.22751	1.2294e-05
R_30	CNAG_05868	CNAG_05868	39.246	0.26352	0.24258	0.57976
R_30	CNAG_05869	CNAG_05869	2.791	-0.49313	0.67704	0.73273
R_30	CNAG_05870	CNAG_05870	637.17	0.56338	0.1583	0.011428
R_30	CNAG_05871	CNAG_05871	2609.4	0.043753	0.17228	0.92217
R_30	CNAG_05872	CNAG_05872	209.94	0.18486	0.28227	0.7634
R_30	CNAG_05873	CNAG_05873	255.08	-0.1488	0.21681	0.7494
R_30	CNAG_05874	CNAG_05874	567.55	0.27003	0.31655	0.67957
R_30	CNAG_05875	CNAG_05875	743.18	0.035986	0.11015	0.89561
R_30	CNAG_05876	CNAG_05876	178.14	-0.20372	0.22	0.64733
R_30	CNAG_05877	CNAG_05877	185.61	-0.3538	0.18599	0.25489
R_30	CNAG_05878	CNAG_05878	447.41	0.25234	0.2038	0.51251
R_30	CNAG_05879	CNAG_05879	0.10498	-0.79586	7.2811	0.97399
R_30	CNAG_05880	CNAG_05880	229.51	-0.1397	0.14486	0.63092
R_30	CNAG_05881	ALG9	518.48	0.010863	0.14798	0.98262
R_30	CNAG_05882	HSE102	382.21	0.021437	0.18174	0.97206
R_30	CNAG_05884	KAP123	2318.8	0.16388	0.20816	0.70859
R_30	CNAG_05885	CNAG_05885	53.291	0.1892	0.21837	0.67392
R_30	CNAG_05886	MMS2	976.69	-0.086742	0.1274	0.75126
R_30	CNAG_05887	CNAG_05887	558	0.13803	0.16629	0.68859
R_30	CNAG_05888	CNAG_05888	2390.8	-0.15645	0.12677	0.51379
R_30	CNAG_05889	CNAG_05889	865.01	-0.12403	0.17793	0.74597
R_30	CNAG_05890	GPG2	26.111	-0.33336	0.3065	0.57922
R_30	CNAG_05891	CNAG_05891	143.43	-0.79335	0.31266	0.10072
R_30	CNAG_05892	SHB17	312.69	-0.084971	0.22151	0.87151
R_30	CNAG_05893	CNAG_05893	3275.3	0.068281	0.16908	0.86447
R_30	CNAG_05894	CNAG_05894	583.34	0.051086	0.15808	0.89654
R_30	CNAG_05895	CNAG_05895	435.54	-0.23267	0.10685	0.17678
R_30	CNAG_05896	UBA2	121.95	0.0041621	0.15519	0.99531
R_30	CNAG_05897	CNAG_05897	48.33	0.42586	0.36762	0.54828
R_30	CNAG_05898	CNAG_05898	264.7	-0.27766	0.20361	0.45636
R_30	CNAG_05899	CNAG_05899	331.92	-0.60547	0.12349	0.00011429
R_30	CNAG_05900	CNAG_05900	1355.8	-0.086759	0.14416	0.78583
R_30	CNAG_05901	CNAG_05901	159.95	-0.0058437	0.14261	0.99197
R_30	CNAG_05902	CNAG_05902	173.49	-0.09188	0.19389	0.83942
R_30	CNAG_05903	CNAG_05903	680.8	0.052954	0.30931	0.95315
R_30	CNAG_05904	CNAG_05904	8642.2	0.090309	0.10996	0.69329
R_30	CNAG_05905	CNAG_05905	986.68	-0.13916	0.1477	0.64052
R_30	CNAG_05906	CNAG_05906	26.269	-0.1607	0.49409	0.89613
R_30	CNAG_05907	CNAG_05907	1980.2	-0.15055	0.09104	0.34056
R_30	CNAG_05908	CNAG_05908	89.802	0.39082	0.25498	0.38839
R_30	CNAG_05909	CNAG_05909	2283.6	-0.25866	0.11718	0.16963
R_30	CNAG_05910	CNAG_05910	22.455	0.33155	0.27862	0.53274
R_30	CNAG_05911	CNAG_05911	4.1317	0.305	0.69994	0.85433
R_30	CNAG_05912	CNAG_05912	139.86	-0.11543	0.16638	0.74664
R_30	CNAG_05913	CNAG_05913	149.46	-0.04912	0.22044	0.93194
R_30	CNAG_05914	CNAG_05914	146.16	0.13228	0.29657	0.85155
R_30	CNAG_05915	CNAG_05915	499.19	0.16937	0.23514	0.73526
R_30	CNAG_05916	CNAG_05916	227.12	1.0287	0.21679	0.00021758
R_30	CNAG_05917	CNAG_05917	338.18	-0.46695	0.17215	0.071903
R_30	CNAG_05918	CNAG_05918	4955.4	0.0299	0.084916	0.88506
R_30	CNAG_05919	CNAG_05919	116.15	-0.11535	0.18769	0.78029
R_30	CNAG_05920	CNAG_05920	204.18	0.25159	0.14212	0.29793
R_30	CNAG_05921	CNAG_05921	247.9	-0.18038	0.21027	0.67723
R_30	CNAG_05924	CNAG_05924	33.064	-0.46104	0.41794	0.57137
R_30	CNAG_05925	CDC3	274.78	-0.31773	0.16394	0.24211
R_30	CNAG_05926	CNAG_05926	850.3	-0.38883	0.24175	0.35779
R_30	CNAG_05927	CNAG_05927	259.32	-0.28523	0.12497	0.14998
R_30	CNAG_05928	CNAG_05928	171.22	0.033784	0.13972	0.92685
R_30	CNAG_05929	CNAG_05929	233.95	0.056351	0.16513	0.889
R_30	CNAG_05930	CNAG_05930	235.87	0.23593	0.20499	0.55142
R_30	CNAG_05931	CNAG_05931	233.33	0.78128	0.14172	9.59e-06
R_30	CNAG_05932	CNAG_05932	5383.2	0.1873	0.28105	0.75871
R_30	CNAG_05933	CNAG_05933	206.3	-0.57866	0.22651	0.097412
R_30	CNAG_05934	LIV15	393.74	-0.1573	0.11392	0.44953
R_30	CNAG_05935	CNAG_05935	688.07	-0.13112	0.17546	0.72652
R_30	CNAG_05936	CNAG_05936	417.83	0.080825	0.16887	0.83779
R_30	CNAG_05937	CNAG_05937	658.38	0.17299	0.18706	0.64817
R_30	CNAG_05938	CNAG_05938	133.92	0.087072	0.25805	0.88957
R_30	CNAG_05939	CNAG_05939	878.99	-0.24297	0.28396	0.67827
R_30	CNAG_05940	ZFC3	256.46	-0.453	0.14818	0.036157
R_30	CNAG_05941	CNAG_05941	33.294	0.5916	0.39374	0.39995
R_30	CNAG_05962	CNAG_05962	98.283	0.75313	0.25853	0.048545
R_30	CNAG_05963	CNAG_05963	191.76	0.2712	0.20182	0.46327
R_30	CNAG_05964	CNAG_05964	51.414	0.27347	0.2172	0.50247
R_30	CNAG_05965	IRK4	115.35	0.41608	0.20925	0.22899
R_30	CNAG_05967	CNAG_05967	209.95	-0.21811	0.14504	0.39916
R_30	CNAG_05968	CDC420	360.31	0.034443	0.14843	0.92987
R_30	CNAG_05969	CNAG_05969	204.67	-0.1366	0.16455	0.68859
R_30	CNAG_05970	PAK1	804.65	-0.13648	0.18898	0.73469
R_30	CNAG_05971	CNAG_05971	87.555	1.6185	0.30896	2.7444e-05
R_30	CNAG_05972	CNAG_05972	7.9373	0.44379	0.47464	0.64351
R_30	CNAG_05973	CNAG_05973	115.69	-0.16432	0.16249	0.61394
R_30	CNAG_05974	CNAG_05974	31.788	-0.70545	0.62872	0.5629
R_30	CNAG_05975	CNAG_05975	872.17	-0.46273	0.18466	0.10718
R_30	CNAG_05976	CNAG_05976	3273.5	0.40338	0.13393	0.040037
R_30	CNAG_05977	CNAG_05977	433.2	0.18505	0.15136	0.51893
R_30	CNAG_05978	CNAG_05978	398.1	0.092506	0.11786	0.71051
R_30	CNAG_05979	CNAG_05979	117.29	-0.18256	0.19576	0.64455
R_30	CNAG_05980	CNAG_05980	754.22	-0.050085	0.078075	0.76937
R_30	CNAG_05981	CNAG_05981	81.605	0.17623	0.17875	0.62395
R_30	CNAG_05982	CNAG_05982	147.07	0.16916	0.24211	0.74524
R_30	CNAG_05986	CNAG_05986	24.967	0.18447	0.41672	0.85218
R_30	CNAG_05987	CNAG_05987	0.24058	-0.074537	4.4258	0.99834
R_30	CNAG_05988	CNAG_05988	38.754	0.77545	0.22686	0.015652
R_30	CNAG_05989	CNAG_05989	98.391	0.24491	0.19107	0.49308
R_30	CNAG_05990	CNAG_05990	313.52	0.60028	0.26912	0.1632
R_30	CNAG_05991	CNAG_05991	115.27	-0.37661	0.26039	0.42169
R_30	CNAG_05992	CNAG_05992	24.112	1.1154	0.49326	0.15605
R_30	CNAG_05993	CNAG_05993	651.09	0.87549	0.24962	0.012792
R_30	CNAG_05994	CNAG_05994	372.41	0.084965	0.32756	0.92117
R_30	CNAG_05995	CNAG_05995	232.87	-0.072664	0.14534	0.82995
R_30	CNAG_05996	CNAG_05996	172.85	0.13758	0.12487	0.57166
R_30	CNAG_05997	CNAG_05997	714.27	-0.2249	0.11665	0.24536
R_30	CNAG_05998	RAC2	260.39	-0.74386	0.40914	0.28385
R_30	CNAG_05999	CNAG_05999	216.46	-0.1409	0.24591	0.79694
R_30	CNAG_06000	CNAG_06000	7873.3	0.57785	0.24239	0.12894
R_30	CNAG_06001	ERG8	223.99	-0.20019	0.1845	0.57976
R_30	CNAG_06002	CNAG_06002	168.57	0.040165	0.16313	0.92507
R_30	CNAG_06003	CNAG_06003	74.464	0.11541	0.1567	0.73042
R_30	CNAG_06004	CNAG_06004	125.05	0.1977	0.18054	0.57486
R_30	CNAG_06005	CNAG_06005	726.84	0.13222	0.17307	0.71897
R_30	CNAG_06006	CNAG_06006	345.16	-0.11105	0.16002	0.74664
R_30	CNAG_06007	CNAG_06007	924.85	0.26985	0.13747	0.235
R_30	CNAG_06008	CNAG_06008	73.612	0.16117	0.28574	0.80279
R_30	CNAG_06009	CNAG_06009	145.29	-0.40567	0.1789	0.15461
R_30	CNAG_06010	CNAG_06010	336.65	-0.21674	0.19333	0.5629
R_30	CNAG_06011	CNAG_06011	38.797	-0.2965	0.26908	0.57166
R_30	CNAG_06012	CNAG_06012	1015.5	0.71416	0.21963	0.023772
R_30	CNAG_06013	CNAG_06013	273.35	0.28257	0.19633	0.42448
R_30	CNAG_06015	CNAG_06015	134.76	0.23151	0.20583	0.56208
R_30	CNAG_06016	CAP6	302.23	0.25034	0.14511	0.31443
R_30	CNAG_06017	CNAG_06017	141.18	0.49449	0.17165	0.051509
R_30	CNAG_06018	CNAG_06018	302.03	0.15649	0.19933	0.71051
R_30	CNAG_06019	CNAG_06019	236.36	-0.29806	0.16819	0.2977
R_30	CNAG_06020	CNAG_06020	211.76	-0.22708	0.23931	0.63784
R_30	CNAG_06021	CNAG_06021	929.03	0.41889	0.16592	0.10348
R_30	CNAG_06022	CNAG_06022	184.45	0.26269	0.14496	0.28585
R_30	CNAG_06023	CNAG_06023	302.15	-0.15563	0.19564	0.70449
R_30	CNAG_06024	CNAG_06024	79.806	0.088857	0.2129	0.85871
R_30	CNAG_06026	CNAG_06026	367.06	-0.50056	0.16444	0.0371
R_30	CNAG_06027	CNAG_06027	45.488	0.02202	0.39061	0.9895
R_30	CNAG_06028	CNAG_06028	115.15	0.1783	0.26029	0.74941
R_30	CNAG_06029	CNAG_06029	274.34	-0.02516	0.18166	0.96476
R_30	CNAG_06030	CNAG_06030	230.43	-0.043314	0.1702	0.92217
R_30	CNAG_06031	KRE63	141.28	0.19922	0.12499	0.36346
R_30	CNAG_06032	CNAG_06032	215.67	0.030814	0.22784	0.96627
R_30	CNAG_06033	MAK3202	527.68	0.56869	0.13292	0.0013167
R_30	CNAG_06034	CNAG_06034	1078.9	-0.062806	0.11751	0.815
R_30	CNAG_06035	CNAG_06035	305.63	-0.17113	0.17253	0.62235
R_30	CNAG_06036	CNAG_06036	160.23	-0.20483	0.19236	0.58927
R_30	CNAG_06048	CNAG_06048	296.76	0.32993	0.19892	0.33789
R_30	CNAG_06049	CNAG_06049	773.9	0.26197	0.1172	0.16216
R_30	CNAG_06050	UGE2	100.9	0.18487	0.28943	0.76991
R_30	CNAG_06051	GAL1	64.986	0.2859	0.17986	0.36591
R_30	CNAG_06052	GAL7	137.41	0.083445	0.16505	0.82865
R_30	CNAG_06055	CNAG_06055	49.472	-0.70594	0.31609	0.16242
R_30	CNAG_06056	CNAG_06056	102.92	-0.21189	0.218	0.62758
R_30	CNAG_06058	CNAG_06058	470.97	-0.21099	0.16224	0.48352
R_30	CNAG_06059	CNAG_06059	244.23	-0.063333	0.18002	0.88506
R_30	CNAG_06060	CNAG_06060	3332.2	-0.012501	0.15643	0.98114
R_30	CNAG_06061	CNAG_06061	760.46	0.080272	0.14126	0.80027
R_30	CNAG_06062	CNAG_06062	133.53	-0.14026	0.21494	0.76397
R_30	CNAG_06063	CNAG_06063	323.87	-0.019346	0.17043	0.97257
R_30	CNAG_06064	PTP1	96.331	-2.1557	0.95573	0.15765
R_30	CNAG_06065	SAC101	106.33	0.44878	0.30395	0.40775
R_30	CNAG_06066	CNAG_06066	34.121	-0.14468	0.3676	0.8679
R_30	CNAG_06067	CNAG_06067	226.84	-0.1534	0.18428	0.68859
R_30	CNAG_06068	CNAG_06068	333.11	-0.3294	0.11438	0.051509
R_30	CNAG_06071	CNAG_06071	97.422	0.3319	0.16792	0.23185
R_30	CNAG_06072	CNAG_06072	162.27	0.30661	0.14333	0.1858
R_30	CNAG_06073	CNAG_06073	135.35	-0.010596	0.23575	0.9916
R_30	CNAG_06074	LPI4	931.97	-0.05507	0.2504	0.93309
R_30	CNAG_06075	CNAG_06075	3354.7	-0.27549	0.245	0.56217
R_30	CNAG_06076	CNAG_06076	417.22	-0.011906	0.12701	0.97855
R_30	CNAG_06077	CNAG_06077	278.42	-0.21237	0.1709	0.51074
R_30	CNAG_06078	CNAG_06078	172.84	0.23469	0.16863	0.44498
R_30	CNAG_06079	CNAG_06079	250.37	0.22801	0.13246	0.31558
R_30	CNAG_06080	SAC1	260.4	0.016768	0.12912	0.96735
R_30	CNAG_06081	CNAG_06081	1239.9	-0.26083	0.14758	0.29858
R_30	CNAG_06082	CNAG_06082	0.10786	0.64672	7.7686	0.97984
R_30	CNAG_06085	PLB1	373.47	-0.0084625	0.19625	0.99178
R_30	CNAG_06086	CDK8	188.17	-0.068864	0.18725	0.87812
R_30	CNAG_06087	CNAG_06087	330.36	-0.088758	0.15959	0.80749
R_30	CNAG_06088	CNAG_06088	471.8	0.57509	0.18399	0.031875
R_30	CNAG_06090	CNAG_06090	238.3	0.43593	0.1421	0.035335
R_30	CNAG_06092	CLN1	394.52	0.10508	0.17446	0.78554
R_30	CNAG_06093	SFB2	335.21	-0.28202	0.11576	0.11911
R_30	CNAG_06094	CNAG_06094	80.573	-0.017964	0.17963	0.97619
R_30	CNAG_06095	CNAG_06095	5499.5	0.15028	0.11778	0.49553
R_30	CNAG_06096	CNAG_06096	2136.8	0.89799	0.28102	0.027056
R_30	CNAG_06097	CNAG_06097	265.37	-0.2455	0.17341	0.4362
R_30	CNAG_06098	CNAG_06098	781.51	-1.3048	0.22665	3.2253e-06
R_30	CNAG_06099	CNAG_06099	156.37	-0.66289	0.24416	0.071731
R_30	CNAG_06100	CNAG_06100	341.84	-0.14552	0.22718	0.76937
R_30	CNAG_06101	CNAG_06101	22345	-0.010452	0.11696	0.97924
R_30	CNAG_06102	CNAG_06102	516.44	-0.21303	0.17556	0.52294
R_30	CNAG_06103	CNAG_06103	651.95	-0.28854	0.14689	0.23456
R_30	CNAG_06104	CNAG_06104	108.55	0.30304	0.19968	0.39414
R_30	CNAG_06105	CNAG_06105	2607.4	0.11497	0.27012	0.85584
R_30	CNAG_06106	CNAG_06106	4286.7	0.12723	0.26568	0.83778
R_30	CNAG_06107	CNAG_06107	343.85	-0.14924	0.16764	0.66273
R_30	CNAG_06108	CNAG_06108	584.04	-0.02291	0.26546	0.97984
R_30	CNAG_06109	CNAG_06109	2393.9	-0.55571	0.19157	0.049406
R_30	CNAG_06112	CNAG_06112	1612	-0.27237	0.17238	0.36905
R_30	CNAG_06113	CNAG_06113	9412.4	0.12151	0.11236	0.58124
R_30	CNAG_06114	CNAG_06114	809.91	0.0037421	0.13003	0.99494
R_30	CNAG_06115	APH4	202.34	-0.2879	0.18394	0.3759
R_30	CNAG_06117	CNAG_06117	161.65	-0.61754	0.32298	0.25133
R_30	CNAG_06118	CNAG_06118	168.26	0.07189	0.15493	0.84259
R_30	CNAG_06119	CNAG_06119	524.92	0.37356	0.2039	0.27867
R_30	CNAG_06120	CNAG_06120	397.38	0.12728	0.13328	0.63547
R_30	CNAG_06121	CNAG_06121	982.48	-0.0042898	0.19832	0.99715
R_30	CNAG_06122	HAD6	253.78	0.27574	0.18933	0.41651
R_30	CNAG_06123	CNAG_06123	1146	-0.29297	0.1358	0.18224
R_30	CNAG_06125	TEF1	55278	0.16359	0.13166	0.51074
R_30	CNAG_06126	CNAG_06126	551.18	0.30903	0.18778	0.34443
R_30	CNAG_06127	CNAG_06127	1331.5	0.28765	0.10072	0.053952
R_30	CNAG_06128	CNAG_06128	224.84	-0.44151	0.17332	0.098409
R_30	CNAG_06129	CNAG_06129	402.02	0.30094	0.15047	0.22608
R_30	CNAG_06130	CNAG_06130	243.9	-0.046963	0.10171	0.84351
R_30	CNAG_06131	CNAG_06131	271.78	-0.33606	0.20533	0.34823
R_30	CNAG_06132	HAD8	110.86	-0.1682	0.17598	0.63536
R_30	CNAG_06134	BZP1	5025.1	0.4166	0.21276	0.23632
R_30	CNAG_06135	CNAG_06135	54.154	-0.28914	0.2184	0.47233
R_30	CNAG_06136	CNAG_06136	24.268	0.57776	0.34345	0.32962
R_30	CNAG_06137	CNAG_06137	22.911	-0.26745	0.33239	0.70119
R_30	CNAG_06138	CNAG_06138	482.44	-0.10433	0.15726	0.76001
R_30	CNAG_06139	CNAG_06139	42.529	0.47775	0.23669	0.22004
R_30	CNAG_06140	CNAG_06140	1334.1	0.86235	0.29795	0.050344
R_30	CNAG_06141	DUT101	58.544	0.15164	0.19082	0.70492
R_30	CNAG_06142	CNAG_06142	40.568	1.5481	0.43979	0.012451
R_30	CNAG_06143	CNAG_06143	179.53	0.21062	0.15553	0.45942
R_30	CNAG_06144	CNAG_06144	5248.3	0.15929	0.15172	0.59598
R_30	CNAG_06145	CNAG_06145	249.26	0.26584	0.15736	0.32623
R_30	CNAG_06147	CNAG_06147	667.43	-0.12064	0.15694	0.7172
R_30	CNAG_06148	CNAG_06148	814.12	-0.15755	0.18633	0.6831
R_30	CNAG_06149	CNAG_06149	345.47	-0.82737	0.49504	0.33319
R_30	CNAG_06150	CNAG_06150	13340	0.13633	0.38191	0.8829
R_30	CNAG_06151	YPD1	379.05	-0.11584	0.17997	0.76844
R_30	CNAG_06152	CNAG_06152	126.62	1.2754	0.35706	0.010924
R_30	CNAG_06153	CNAG_06153	642.02	-0.13646	0.17188	0.70513
R_30	CNAG_06154	CNAG_06154	106.03	0.26565	0.38284	0.74664
R_30	CNAG_06155	CNAG_06155	233.95	-0.18526	0.13155	0.43982
R_30	CNAG_06156	FZC7	676.56	-0.69231	0.1185	2.3279e-06
R_30	CNAG_06157	CNAG_06157	1652.3	-0.090039	0.16341	0.80969
R_30	CNAG_06158	CNAG_06158	153.86	-0.18925	0.24991	0.72201
R_30	CNAG_06159	CNAG_06159	64.814	-0.13018	0.19449	0.75824
R_30	CNAG_06160	CNAG_06160	136.8	0.18827	0.22349	0.68402
R_30	CNAG_06161	VRK1	279.09	0.06531	0.28421	0.93025
R_30	CNAG_06162	CNAG_06162	45.297	0.27667	0.32848	0.68402
R_30	CNAG_06163	CNAG_06163	84.022	1.2752	0.44094	0.050478
R_30	CNAG_06164	CNAG_06164	327.57	0.018725	0.18608	0.97619
R_30	CNAG_06165	CNAG_06165	389.13	0.21012	0.11354	0.27312
R_30	CNAG_06166	CNAG_06166	223.38	-0.11229	0.18246	0.7798
R_30	CNAG_06167	CNAG_06167	4527.4	-0.11899	0.11991	0.62234
R_30	CNAG_06168	GNO1	363.81	0.19215	0.14478	0.47029
R_30	CNAG_06169	CNAG_06169	1019.2	-0.12813	0.24968	0.82658
R_30	CNAG_06170	CNAG_06170	251.91	-0.39587	0.27889	0.43411
R_30	CNAG_06172	CNAG_06172	26.32	1.2547	0.73076	0.31633
R_30	CNAG_06173	CNAG_06173	139.77	-0.065525	0.2419	0.91778
R_30	CNAG_06174	CNAG_06174	681.74	-0.27642	0.16046	0.31516
R_30	CNAG_06175	CNAG_06175	358.09	-0.016798	0.15551	0.97469
R_30	CNAG_06178	CNAG_06178	718.74	-0.026262	0.17506	0.96081
R_30	CNAG_06179	CNAG_06179	230.31	-0.088077	0.11875	0.72932
R_30	CNAG_06180	CNAG_06180	1073.5	0.09321	0.14137	0.76136
R_30	CNAG_06181	CNAG_06181	1.1776	-1.7715	1.239	0.4289
R_30	CNAG_06182	CNAG_06182	91.725	0.77662	0.22711	0.015638
R_30	CNAG_06183	CNAG_06183	81.361	0.11497	0.17931	0.76937
R_30	CNAG_06184	CNAG_06184	178.99	-0.36112	0.21476	0.32997
R_30	CNAG_06185	CNAG_06185	234.86	-0.17252	0.12118	0.43262
R_30	CNAG_06186	CNAG_06186	555.9	-0.72427	0.137	2.3458e-05
R_30	CNAG_06188	FZC15	218.69	-0.026959	0.11028	0.926
R_30	CNAG_06190	CNAG_06190	568	-1.2854	0.22724	5.2347e-06
R_30	CNAG_06191	CNAG_06191	608.96	-0.96913	0.24331	0.0034442
R_30	CNAG_06192	CNAG_06192	769.75	-0.28367	0.14313	0.23028
R_30	CNAG_06193	CRK1	181.17	-0.047872	0.20184	0.92705
R_30	CNAG_06194	CNAG_06194	83.854	0.056917	0.25053	0.93044
R_30	CNAG_06195	CNAG_06195	118.87	-0.14945	0.18189	0.6931
R_30	CNAG_06196	CNAG_06196	321.77	0.0058237	0.19833	0.99476
R_30	CNAG_06197	CNAG_06197	144.24	-0.27472	0.17225	0.36318
R_30	CNAG_06199	CNAG_06199	407.77	0.0050105	0.099847	0.99036
R_30	CNAG_06200	CNAG_06200	250.64	-0.5708	0.16344	0.013193
R_30	CNAG_06201	CNAG_06201	379.13	0.31608	0.18392	0.31626
R_30	CNAG_06202	CNAG_06202	265.15	-0.20526	0.12135	0.32598
R_30	CNAG_06203	MAT2	13.748	1.3144	0.44925	0.04824
R_30	CNAG_06204	CNAG_06204	297.01	0.02054	0.17695	0.97217
R_30	CNAG_06205	BLP3	188.91	0.7585	0.18486	0.0023854
R_30	CNAG_06206	CNAG_06206	497.96	0.29397	0.16095	0.28036
R_30	CNAG_06207	CNAG_06207	51093	-0.60321	0.21739	0.063083
R_30	CNAG_06208	CNAG_06208	10398	-0.094592	0.24233	0.86968
R_30	CNAG_06213	CNAG_06213	309.54	-0.40389	0.22425	0.2886
R_30	CNAG_06214	CNAG_06214	541.37	-0.16998	0.15586	0.57745
R_30	CNAG_06215	CNAG_06215	290.23	-0.30337	0.17234	0.30096
R_30	CNAG_06216	CNAG_06216	317.05	-0.036812	0.20532	0.95013
R_30	CNAG_06217	CNAG_06217	192.67	-0.010918	0.25867	0.99197
R_30	CNAG_06218	CNAG_06218	146.83	0.072307	0.20995	0.88773
R_30	CNAG_06219	CNAG_06219	166.7	-0.034413	0.26545	0.96735
R_30	CNAG_06220	CNAG_06220	1524.7	-0.73685	0.28728	0.095224
R_30	CNAG_06221	CNAG_06221	263.67	-0.2479	0.13937	0.29577
R_30	CNAG_06222	CNAG_06222	7019.1	0.18186	0.086957	0.19785
R_30	CNAG_06223	MIZ1	214.81	-0.0013907	0.1346	0.99881
R_30	CNAG_06224	MLN2	279.14	0.0090395	0.15253	0.98827
R_30	CNAG_06225	CNAG_06225	0.9253	1.0661	1.5071	0.74043
R_30	CNAG_06226	CNAG_06226	1087.8	-0.14803	0.16106	0.65078
R_30	CNAG_06227	CNAG_06227	70.209	0.30922	0.2259	0.45491
R_30	CNAG_06228	CNAG_06228	3859.3	-0.10703	0.19106	0.80497
R_30	CNAG_06229	CNAG_06229	485.15	-0.11958	0.18653	0.76937
R_30	CNAG_06230	DRP1	253.27	0.10217	0.23424	0.85429
R_30	CNAG_06231	CNAG_06231	6379.1	0.20402	0.11091	0.2759
R_30	CNAG_06232	HPP1	209.17	-0.080932	0.26826	0.90516
R_30	CNAG_06233	CNAG_06233	10.315	-0.18018	0.41595	0.85433
R_30	CNAG_06234	CNAG_06234	0.29376	1.3901	3.363	0.86073
R_30	CNAG_06235	CNAG_06235	316.72	-0.12324	0.12476	0.6238
R_30	CNAG_06236	NGL3	252.64	-0.17957	0.15935	0.56143
R_30	CNAG_06237	CNAG_06237	1114.7	0.27166	0.15442	0.3013
R_30	CNAG_06238	CNAG_06238	314.93	0.035884	0.31329	0.97231
R_30	CNAG_06239	CNAG_06239	98.26	0.20042	0.20343	0.62395
R_30	CNAG_06240	CNAG_06240	581.37	0.54843	0.17127	0.026656
R_30	CNAG_06241	CFO1	1555.4	0.054347	0.22849	0.92704
R_30	CNAG_06242	CFT1	504.36	0.89989	0.26469	0.016393
R_30	CNAG_06243	CNAG_06243	172.94	0.27626	0.16017	0.31446
R_30	CNAG_06244	CNAG_06244	831.64	-0.23633	0.19133	0.51354
R_30	CNAG_06245	CNAG_06245	11.498	-0.33478	0.43704	0.71824
R_30	CNAG_06246	CNAG_06246	1493.2	0.081073	0.2328	0.88698
R_30	CNAG_06247	CNAG_06247	64.774	0.10545	0.26486	0.86664
R_30	CNAG_06248	CNAG_06248	1479.1	0.072246	0.11333	0.76991
R_30	CNAG_06249	CNAG_06249	182.12	0.16721	0.2134	0.71081
R_30	CNAG_06250	CNAG_06250	40.116	-0.17321	0.26275	0.76136
R_30	CNAG_06251	PPP4	88.343	0.11823	0.17127	0.74772
R_30	CNAG_06252	CCD6	1088.5	0.11529	0.14292	0.70085
R_30	CNAG_06253	CNAG_06253	10.807	-0.18287	0.4363	0.85816
R_30	CNAG_06256	CNAG_06256	1.2343	3.8759	1.3742	0.057257
R_30	CNAG_06259	CNAG_06259	63.892	-0.13303	0.24884	0.815
R_30	CNAG_06260	CNAG_06260	137.55	0.25791	0.1867	0.44932
R_30	CNAG_06263	CNAG_06263	180.45	0.17939	0.13505	0.4701
R_30	CNAG_06265	CNAG_06265	129.58	0.12898	0.1564	0.6919
R_30	CNAG_06266	CNAG_06266	79.049	0.22834	0.21366	0.58775
R_30	CNAG_06267	CNAG_06267	924.54	0.70384	0.23931	0.047088
R_30	CNAG_06271	CNAG_06271	183.56	-0.20286	0.40458	0.82961
R_30	CNAG_06272	CNAG_06272	551.78	-0.78143	0.34825	0.16016
R_30	CNAG_06273	CNAG_06273	2846.5	0.0095927	0.19575	0.99056
R_30	CNAG_06274	CNAG_06274	1921.9	-0.090886	0.12773	0.73922
R_30	CNAG_06276	CEP3	186.73	-0.14361	0.47152	0.90415
R_30	CNAG_06277	CNAG_06277	1060.7	0.14645	0.13759	0.58948
R_30	CNAG_06278	TCO7	961.06	0.093715	0.13198	0.73989
R_30	CNAG_06279	CNAG_06279	102.65	-0.081118	0.1475	0.81012
R_30	CNAG_06280	CNAG_06280	365.9	-0.070763	0.14288	0.83144
R_30	CNAG_06281	CNAG_06281	38.562	-1.552	0.79397	0.23739
R_30	CNAG_06282	CNAG_06282	197.97	-0.35255	0.16059	0.17274
R_30	CNAG_06283	LIV4	888.62	0.19497	0.18407	0.59019
R_30	CNAG_06284	CNAG_06284	353.36	-0.052205	0.16562	0.89802
R_30	CNAG_06285	CNAG_06285	223.32	0.45539	0.22872	0.22861
R_30	CNAG_06286	CNAG_06286	171.27	0.24727	0.23666	0.59858
R_30	CNAG_06287	GPX2	606.93	0.0095415	0.1908	0.99036
R_30	CNAG_06288	CNAG_06288	412.49	-0.11224	0.13002	0.67453
R_30	CNAG_06289	CNAG_06289	237.57	0.10662	0.2029	0.81902
R_30	CNAG_06290	HXT2	69.261	-0.27438	0.33739	0.69772
R_30	CNAG_06291	FPD1	108.58	-0.39102	0.22984	0.3222
R_30	CNAG_06292	CNAG_06292	72.329	0.19224	0.22224	0.67402
R_30	CNAG_06293	CNAG_06293	326.03	-0.019957	0.19274	0.97564
R_30	CNAG_06294	CNAG_06294	86.453	0.59874	0.36911	0.35288
R_30	CNAG_06295	CNAG_06295	81.26	-0.36435	0.21475	0.32432
R_30	CNAG_06296	CNAG_06296	62.409	-0.040938	0.37326	0.97383
R_30	CNAG_06297	CNAG_06297	9241.1	-0.63788	0.2872	0.16579
R_30	CNAG_06298	CNAG_06298	26879	-0.64165	0.28302	0.15461
R_30	CNAG_06299	CNAG_06299	685.69	0.044043	0.12106	0.88075
R_30	CNAG_06300	CNAG_06300	353.68	-0.49559	0.13611	0.0091612
R_30	CNAG_06301	SCH9	1010.9	0.42169	0.14808	0.054433
R_30	CNAG_06302	CNAG_06302	59.063	1.8232	0.4729	0.0052383
R_30	CNAG_06307	CNAG_06307	301.85	-0.12051	0.14203	0.68207
R_30	CNAG_06308	CNAG_06308	246.25	-0.17044	0.19822	0.67636
R_30	CNAG_06309	CNAG_06309	283.29	0.41952	0.15334	0.068343
R_30	CNAG_06310	IRK7	193.94	0.21798	0.19972	0.57737
R_30	CNAG_06311	CNAG_06311	356.65	0.090651	0.12681	0.73798
R_30	CNAG_06312	CNAG_06312	0.59153	-0.074529	2.3161	0.99376
R_30	CNAG_06313	CNAG_06313	1254.5	-0.09526	0.18796	0.82858
R_30	CNAG_06314	CNAG_06314	1592.1	-0.2304	0.19767	0.54508
R_30	CNAG_06315	CNAG_06315	246.64	0.10899	0.14271	0.71906
R_30	CNAG_06316	CNAG_06316	443.75	-0.049134	0.20176	0.92627
R_30	CNAG_06317	CNAG_06317	126.06	0.2025	0.17403	0.54547
R_30	CNAG_06318	CNAG_06318	482.94	0.0050909	0.25635	0.99754
R_30	CNAG_06319	CNAG_06319	33.095	0.25377	0.27269	0.64509
R_30	CNAG_06320	CNAG_06320	1114.2	0.13438	0.20584	0.76397
R_30	CNAG_06321	CNAG_06321	355.54	-1.0411	0.50166	0.20205
R_30	CNAG_06322	SAS3	301.15	-0.22983	0.14481	0.36675
R_30	CNAG_06323	CNAG_06323	313.68	-0.65969	0.14926	0.00079818
R_30	CNAG_06324	CNAG_06324	125.2	0.015636	0.14811	0.9753
R_30	CNAG_06325	BYR4	333.88	-0.15926	0.15609	0.61007
R_30	CNAG_06326	CNAG_06326	272.35	0.032701	0.17954	0.94877
R_30	CNAG_06327	MIG1	1592.1	0.20005	0.11532	0.31044
R_30	CNAG_06328	CNAG_06328	215.04	-0.059938	0.20527	0.90883
R_30	CNAG_06329	CNAG_06329	33.276	0.14464	0.24418	0.78941
R_30	CNAG_06330	CNAG_06330	85.999	-0.11849	0.21514	0.80969
R_30	CNAG_06331	CNAG_06331	138.83	-0.019128	0.15742	0.97025
R_30	CNAG_06332	CNAG_06332	155.37	0.44966	0.28916	0.38069
R_30	CNAG_06333	CNAG_06333	227	-0.3131	0.24862	0.50247
R_30	CNAG_06334	CNAG_06334	1302.2	-0.72242	0.16691	0.0011454
R_30	CNAG_06335	CNAG_06335	15.294	0.74281	0.41827	0.29664
R_30	CNAG_06336	CNAG_06336	709.18	-0.035989	0.12963	0.91489
R_30	CNAG_06337	CNAG_06337	60.192	0.028265	0.2479	0.97238
R_30	CNAG_06338	CNAG_06338	104.06	-0.080276	0.18905	0.85584
R_30	CNAG_06339	FZC35	81.945	0.19144	0.20618	0.646
R_30	CNAG_06340	CNAG_06340	2030.9	0.28743	0.21774	0.47405
R_30	CNAG_06341	CNAG_06341	1210.8	0.24475	0.15762	0.38134
R_30	CNAG_06342	CNAG_06342	138.81	0.18691	0.19084	0.62553
R_30	CNAG_06343	CNAG_06343	439.6	0.010332	0.13489	0.98155
R_30	CNAG_06344	CNAG_06344	127.53	-0.9939	0.25796	0.0052417
R_30	CNAG_06345	MDM10	332.96	0.054724	0.11726	0.84188
R_30	CNAG_06346	BLP1	549.68	-0.55585	0.57394	0.62968
R_30	CNAG_06347	BLP2	14179	-1.4089	0.57458	0.11586
R_30	CNAG_06348	PDR5-3	378.59	-0.0087962	0.23389	0.99268
R_30	CNAG_06349	CNAG_06349	309.41	0.42043	0.13939	0.03972
R_30	CNAG_06350	CNAG_06350	261.25	0.27542	0.16763	0.34528
R_30	CNAG_06351	SBH1	551.75	0.079685	0.14801	0.81351
R_30	CNAG_06352	CGP1	78.611	0.41728	0.24164	0.31406
R_30	CNAG_06353	CNAG_06353	264.83	-0.11332	0.20746	0.81076
R_30	CNAG_06354	CNAG_06354	97.283	0.09638	0.20382	0.83965
R_30	CNAG_06355	CNAG_06355	180.12	0.26661	0.32811	0.69786
R_30	CNAG_06356	CNAG_06356	186.6	-0.17239	0.11674	0.40775
R_30	CNAG_06357	CNAG_06357	213.17	-0.064689	0.21561	0.90585
R_30	CNAG_06358	CNAG_06358	125.49	-0.086178	0.1701	0.82858
R_30	CNAG_06359	CNAG_06359	161.23	0.17593	0.19766	0.66273
R_30	CNAG_06360	CNAG_06360	151.08	0.058785	0.14812	0.86664
R_30	CNAG_06361	CNAG_06361	415.86	-0.13058	0.17675	0.72941
R_30	CNAG_06362	CNAG_06362	190.11	-0.21461	0.1631	0.47621
R_30	CNAG_06363	CNAG_06363	580.32	0.11112	0.14697	0.72244
R_30	CNAG_06364	CNAG_06364	2762.4	-0.15223	0.11823	0.49063
R_30	CNAG_06365	CNAG_06365	125.61	0.41527	0.20019	0.20209
R_30	CNAG_06367	CNAG_06367	2183.7	0.15495	0.19412	0.70378
R_30	CNAG_06368	CNAG_06368	168.02	-0.11955	0.16821	0.73962
R_30	CNAG_06369	CNAG_06369	174.91	-0.081669	0.15435	0.81721
R_30	CNAG_06370	BAT2	543.42	-0.45456	0.12954	0.012765
R_30	CNAG_06371	CNAG_06371	27.405	0.62129	0.50909	0.52005
R_30	CNAG_06372	CNAG_06372	271.79	-0.33435	0.29377	0.55622
R_30	CNAG_06373	CNAG_06373	294.36	-0.39917	0.1212	0.02165
R_30	CNAG_06374	CNAG_06374	378.65	-0.57291	0.28903	0.23026
R_30	CNAG_06375	CNAG_06375	457.09	0.095566	0.22249	0.85489
R_30	CNAG_06376	CNAG_06376	143.9	0.22586	0.22092	0.6094
R_30	CNAG_06377	CNAG_06377	3190.4	0.0091505	0.16335	0.9895
R_30	CNAG_06378	CNAG_06378	105.52	0.16435	0.17252	0.63714
R_30	CNAG_06379	CNAG_06379	447.96	0.23267	0.20936	0.5671
R_30	CNAG_06380	CNAG_06380	377.19	0.22705	0.11536	0.23327
R_30	CNAG_06381	CNAG_06381	280.95	0.085477	0.18297	0.84181
R_30	CNAG_06382	CNAG_06382	90.87	0.63291	0.22303	0.055417
R_30	CNAG_06383	CNAG_06383	698.57	0.062087	0.19339	0.89709
R_30	CNAG_06384	CNAG_06384	402.56	0.14437	0.17432	0.68941
R_30	CNAG_06385	CNAG_06385	292.34	-0.13035	0.20798	0.77433
R_30	CNAG_06386	CNAG_06386	222.33	0.064498	0.15643	0.86083
R_30	CNAG_06387	CNAG_06387	453.87	0.16325	0.10672	0.38998
R_30	CNAG_06388	CNAG_06388	18117	-0.57497	0.35166	0.34889
R_30	CNAG_06389	CNAG_06389	163.68	-0.073335	0.47622	0.95996
R_30	CNAG_06390	CNAG_06390	319.87	0.24336	0.24282	0.6187
R_30	CNAG_06391	CNAG_06391	9.6073	0.039996	0.3881	0.9758
R_30	CNAG_06392	SGF29	399.12	0.082012	0.13606	0.78525
R_30	CNAG_06393	CNAG_06393	80.102	-0.019968	0.18586	0.97469
R_30	CNAG_06394	CNAG_06394	82.995	0.28522	0.19239	0.40645
R_30	CNAG_06395	CNAG_06395	0.77438	-0.074529	1.8207	0.99197
R_30	CNAG_06396	CNAG_06396	875.85	-0.4467	0.2581	0.3126
R_30	CNAG_06399	CNAG_06399	369.21	0.23813	0.21936	0.57976
R_30	CNAG_06400	PMA1	8115.3	0.069858	0.15828	0.85284
R_30	CNAG_06401	RIC8	218.85	0.35642	0.20453	0.30723
R_30	CNAG_06402	CNAG_06402	688.47	-0.11582	0.1858	0.77557
R_30	CNAG_06403	CNAG_06403	644.28	0.49149	0.16084	0.036157
R_30	CNAG_06404	CNAG_06404	5577.4	-0.49299	0.20791	0.131
R_30	CNAG_06405	CNAG_06405	165.53	0.39239	0.16049	0.11712
R_30	CNAG_06406	CNAG_06406	164.84	0.27048	0.19164	0.43813
R_30	CNAG_06407	CNAG_06407	2387.5	-0.14692	0.10986	0.46624
R_30	CNAG_06408	CNAG_06408	12.52	0.60925	0.52819	0.55044
R_30	CNAG_06409	CNAG_06409	184.85	0.37318	0.22036	0.32538
R_30	CNAG_06410	CNAG_06410	399.52	-0.064292	0.14838	0.85433
R_30	CNAG_06411	CNAG_06411	108.73	0.23598	0.21026	0.5629
R_30	CNAG_06412	CNAG_06412	336.52	0.011119	0.20332	0.9898
R_30	CNAG_06413	CNAG_06413	71.322	0.57969	0.277	0.1976
R_30	CNAG_06414	CNAG_06414	461.19	0.17623	0.098444	0.29231
R_30	CNAG_06415	CCC2	438.89	-0.25126	0.13966	0.28913
R_30	CNAG_06416	DAP2	468.78	0.026385	0.26567	0.97646
R_30	CNAG_06417	CNAG_06417	359.94	0.13837	0.17396	0.70449
R_30	CNAG_06418	PTC6	182.44	-0.47711	0.25305	0.25999
R_30	CNAG_06419	CNAG_06419	85.309	0.056103	0.17314	0.89647
R_30	CNAG_06420	CNAG_06420	571.08	0.096316	0.10601	0.65519
R_30	CNAG_06421	CNAG_06421	1027.7	-0.3964	0.18083	0.17274
R_30	CNAG_06422	CNAG_06422	389.89	0.060358	0.18503	0.89576
R_30	CNAG_06423	CNAG_06423	157.12	-0.045933	0.18687	0.92507
R_30	CNAG_06424	CNAG_06424	3538.3	0.17019	0.15687	0.57976
R_30	CNAG_06425	PPR1	336.4	-0.16076	0.14068	0.55443
R_30	CNAG_06426	CNAG_06426	653.93	0.017319	0.1337	0.96735
R_30	CNAG_06427	CNAG_06427	177.04	0.27046	0.25181	0.58511
R_30	CNAG_06428	OTU1	188.85	0.19754	0.30795	0.76937
R_30	CNAG_06431	CNAG_06431	194.53	1.0478	0.29069	0.0099665
R_30	CNAG_06432	CNAG_06432	625.59	0.31753	0.22161	0.42803
R_30	CNAG_06433	CNAG_06433	80.517	0.64283	0.24768	0.090583
R_30	CNAG_06434	CNAG_06434	70.178	0.47048	0.29701	0.36781
R_30	CNAG_06435	CNAG_06435	431.18	-0.14643	0.13584	0.58311
R_30	CNAG_06436	CNAG_06436	106.04	-0.15759	0.21873	0.73526
R_30	CNAG_06437	CNAG_06437	715.68	-0.15091	0.16878	0.66121
R_30	CNAG_06438	CNAG_06438	56.09	-0.082531	0.2549	0.89652
R_30	CNAG_06439	ALO1	643.48	-0.34078	0.20954	0.35167
R_30	CNAG_06440	CNAG_06440	323.4	-0.55929	0.56154	0.62137
R_30	CNAG_06441	CNAG_06441	262.64	0.26984	0.17388	0.38185
R_30	CNAG_06443	SSA1	3517.3	0.13166	0.1632	0.70085
R_30	CNAG_06444	CNAG_06444	445.41	-0.033685	0.11865	0.91155
R_30	CNAG_06445	CNAG_06445	189.36	0.10146	0.16635	0.78207
R_30	CNAG_06446	CNAG_06446	700.01	0.30191	0.15471	0.2386
R_30	CNAG_06447	RPL17	4491.3	0.12443	0.11711	0.58948
R_30	CNAG_06448	CNAG_06448	25.847	0.46768	0.36369	0.49096
R_30	CNAG_06449	CNAG_06449	71.155	0.31424	0.20336	0.38399
R_30	CNAG_06450	CNAG_06450	294.98	-0.23471	0.16005	0.41209
R_30	CNAG_06451	CNAG_06451	326.95	-0.04731	0.18016	0.91983
R_30	CNAG_06452	CNAG_06452	385.09	0.75462	0.20171	0.0070621
R_30	CNAG_06453	CNAG_06453	4027.7	0.27191	0.21639	0.50377
R_30	CNAG_06454	CNAG_06454	288.88	-0.17334	0.18151	0.63547
R_30	CNAG_06455	CNAG_06455	256.74	0.45421	0.21089	0.18271
R_30	CNAG_06456	CNAG_06456	534.08	0.05109	0.14489	0.88498
R_30	CNAG_06459	CNAG_06459	205.96	0.33788	0.22275	0.39453
R_30	CNAG_06460	CNAG_06460	3470.2	-0.042025	0.14781	0.91144
R_30	CNAG_06463	CNAG_06463	50.483	0.1944	0.23464	0.68941
R_30	CNAG_06464	LIV7	346.77	0.0382	0.14761	0.92117
R_30	CNAG_06465	CDC50	692.54	0.34105	0.13891	0.11522
R_30	CNAG_06466	CNAG_06466	141.36	-0.032844	0.17314	0.9445
R_30	CNAG_06467	RIB2	481.34	-0.33733	0.20051	0.32962
R_30	CNAG_06468	CNAG_06468	2060.2	0.20316	0.1102	0.27484
R_30	CNAG_06469	APT1	730.43	-0.15654	0.095056	0.34389
R_30	CNAG_06470	CNAG_06470	133.54	-0.59139	0.46148	0.49308
R_30	CNAG_06471	CNAG_06471	525.77	0.089962	0.14566	0.77907
R_30	CNAG_06472	CNAG_06472	880.1	0.12108	0.15708	0.71633
R_30	CNAG_06473	CNAG_06473	871.55	-0.13366	0.10422	0.49281
R_30	CNAG_06474	CNAG_06474	1236.9	0.15042	0.098825	0.39248
R_30	CNAG_06475	CNAG_06475	1429.5	-0.22922	0.097658	0.13592
R_30	CNAG_06482	CNAG_06482	182.49	-0.15389	0.1583	0.62758
R_30	CNAG_06483	FZC25	117.93	0.0029876	0.22134	0.99881
R_30	CNAG_06484	CNAG_06484	74.569	-0.71206	0.39437	0.28727
R_30	CNAG_06485	CNAG_06485	69.774	-1.1794	0.38113	0.034012
R_30	CNAG_06486	CNAG_06486	328.68	0.31769	0.17572	0.28686
R_30	CNAG_06487	CHS6	693.19	0.079558	0.44095	0.94983
R_30	CNAG_06489	CNAG_06489	676.1	0.0076387	0.18766	0.99197
R_30	CNAG_06490	SNF102	1254.7	-0.12745	0.11942	0.58806
R_30	CNAG_06491	CNAG_06491	349.71	0.34733	0.13876	0.10777
R_30	CNAG_06492	CNAG_06492	235.82	-0.11403	0.12007	0.63764
R_30	CNAG_06493	CNAG_06493	695.18	-0.046777	0.28884	0.9573
R_30	CNAG_06494	CNAG_06494	228.57	0.23001	0.31638	0.73307
R_30	CNAG_06495	CNAG_06495	332.27	-0.099411	0.16914	0.7913
R_30	CNAG_06497	CNAG_06497	92.817	0.4849	0.39867	0.52173
R_30	CNAG_06498	CNAG_06498	636.26	0.12762	0.14311	0.662
R_30	CNAG_06499	DPP101	1640	-0.2247	0.21047	0.58796
R_30	CNAG_06500	CNAG_06500	247.41	-0.27389	0.15479	0.29793
R_30	CNAG_06501	CNAG_06501	1310.1	-0.018432	0.18047	0.9758
R_30	CNAG_06502	CNAG_06502	403.38	-0.34718	0.13388	0.090583
R_30	CNAG_06503	CNAG_06503	0.81971	0.89015	1.6829	0.81721
R_30	CNAG_06504	CNAG_06504	4.87	-0.19474	0.65459	0.90661
R_30	CNAG_06505	CNAG_06505	623.04	-0.53677	0.21342	0.10525
R_30	CNAG_06506	CNAG_06506	95.399	-0.18738	0.20719	0.65745
R_30	CNAG_06507	CNAG_06507	184.05	0.20908	0.1553	0.46251
R_30	CNAG_06508	FKS1	969.56	0.17158	0.23417	0.73125
R_30	CNAG_06509	CNAG_06509	82.555	0.061762	0.22338	0.91552
R_30	CNAG_06510	CNAG_06510	52.129	0.50386	0.33985	0.40645
R_30	CNAG_06511	CNAG_06511	187.2	-0.27276	0.31608	0.67457
R_30	CNAG_06512	CNAG_06512	347.24	0.12858	0.2211	0.79326
R_30	CNAG_06515	CNAG_06515	32.661	0.11001	0.72863	0.9608
R_30	CNAG_06516	CNAG_06516	58.743	0.40403	0.23668	0.31972
R_30	CNAG_06517	CNAG_06517	801.72	0.058719	0.19752	0.90661
R_30	CNAG_06519	CNAG_06519	166.11	0.31591	0.19212	0.34466
R_30	CNAG_06520	CNAG_06520	161.83	0.54347	0.17695	0.035258
R_30	CNAG_06521	CNAG_06521	83.767	0.58715	0.17405	0.017549
R_30	CNAG_06523	CNAG_06523	0
R_30	CNAG_06524	FRE3	170.01	0.46916	0.21404	0.17274
R_30	CNAG_06525	CNAG_06525	246.59	0.15413	0.14679	0.59598
R_30	CNAG_06526	CNAG_06526	1126.9	0.15391	0.18494	0.68859
R_30	CNAG_06527	CNAG_06527	79.429	-0.067408	0.26089	0.92117
R_30	CNAG_06529	CNAG_06529	114.04	-0.46247	0.23105	0.22598
R_30	CNAG_06530	CNAG_06530	65.59	-0.21204	0.21783	0.62722
R_30	CNAG_06531	CNAG_06531	246.79	-0.063561	0.13379	0.83892
R_30	CNAG_06532	CNAG_06532	131.02	-0.3377	0.22796	0.40645
R_30	CNAG_06533	CNAG_06533	623.26	0.057268	0.30101	0.9445
R_30	CNAG_06534	HMG1	1362.5	0.12191	0.13858	0.66793
R_30	CNAG_06535	CNAG_06535	1297.8	0.33889	0.13055	0.090583
R_30	CNAG_06536	CNAG_06536	48.325	-0.32444	0.28206	0.55156
R_30	CNAG_06537	CNAG_06537	319.73	0.16167	0.15768	0.60836
R_30	CNAG_06538	CNAG_06538	677.22	0.21626	0.18843	0.55222
R_30	CNAG_06539	CNAG_06539	225.69	-0.15272	0.12499	0.51944
R_30	CNAG_06540	CNAG_06540	30.109	0.3649	0.43107	0.68272
R_30	CNAG_06541	CNAG_06541	2022.2	-0.94676	0.19152	0.00010011
R_30	CNAG_06542	CNAG_06542	191.21	-0.14486	0.14717	0.62406
R_30	CNAG_06543	CNAG_06543	395.32	-0.13153	0.12929	0.61103
R_30	CNAG_06544	CNAG_06544	1693.1	0.33156	0.13886	0.12804
R_30	CNAG_06545	CNAG_06545	192.83	-0.24295	0.15223	0.36264
R_30	CNAG_06546	CNAG_06546	246.89	0.27286	0.135	0.21905
R_30	CNAG_06548	CNAG_06548	101.47	0.35997	0.30952	0.54557
R_30	CNAG_06549	CET1	201.12	0.051713	0.14705	0.88506
R_30	CNAG_06550	CNAG_06550	617.79	-0.042525	0.17676	0.92685
R_30	CNAG_06551	CNAG_06551	183.96	0.27957	0.28803	0.62836
R_30	CNAG_06552	SNF1	319.13	-0.26485	0.17506	0.3961
R_30	CNAG_06553	GAL83	244.46	-0.25565	0.18242	0.44205
R_30	CNAG_06554	CNAG_06554	128.07	-0.65389	0.37858	0.31406
R_30	CNAG_06555	CNAG_06555	160.39	0.13994	0.21089	0.76001
R_30	CNAG_06556	CNAG_06556	9.2224	-0.38179	0.45814	0.68859
R_30	CNAG_06557	CNAG_06557	24.144	0.25101	0.46769	0.81435
R_30	CNAG_06558	CNAG_06558	622.41	-0.55358	0.22569	0.11584
R_30	CNAG_06559	CNAG_06559	82.882	-0.023267	0.25927	0.97924
R_30	CNAG_06560	CNAG_06560	219.33	0.21987	0.21978	0.61969
R_30	CNAG_06561	CNAG_06561	34.254	-0.64309	0.28998	0.1665
R_30	CNAG_06562	CNAG_06562	1.8121	2.4028	1.1855	0.21702
R_30	CNAG_06563	CNAG_06563	1096	-0.19956	0.20333	0.62525
R_30	CNAG_06564	CNAG_06564	496.09	-0.031597	0.10463	0.90516
R_30	CNAG_06565	CNAG_06565	680.23	-0.25424	0.17205	0.40743
R_30	CNAG_06566	CNAG_06566	352.26	0.28337	0.21235	0.46776
R_30	CNAG_06567	CNAG_06567	206.06	-0.44438	0.16814	0.083724
R_30	CNAG_06568	SKS1	1114.2	-0.61495	0.17288	0.011455
R_30	CNAG_06569	CNAG_06569	331.67	-0.26377	0.13268	0.22899
R_30	CNAG_06570	CNAG_06570	75.793	0.11205	0.26411	0.85584
R_30	CNAG_06573	CNAG_06573	373.15	0.16877	0.14733	0.5528
R_30	CNAG_06574	APP1	1635.5	0.32418	0.19192	0.32623
R_30	CNAG_06576	CAR1	2467.8	-0.10848	0.38017	0.91121
R_30	CNAG_06577	CNAG_06577	241.11	0.20999	0.32835	0.76959
R_30	CNAG_06578	CNAG_06578	5322.1	-0.48127	0.23938	0.22263
R_30	CNAG_06583	CNAG_06583	223.75	0.23577	0.28002	0.68402
R_30	CNAG_06584	CNAG_06584	156.97	-0.55431	0.18238	0.037574
R_30	CNAG_06585	CNAG_06585	2032.3	-0.13153	0.10309	0.49553
R_30	CNAG_06587	OCA2	124.9	-0.27668	0.2508	0.57137
R_30	CNAG_06588	CNAG_06588	51.65	0.25526	0.24415	0.59841
R_30	CNAG_06589	CNAG_06589	1143.8	-0.9221	0.14568	1.514e-07
R_30	CNAG_06590	CNAG_06590	1060.3	-0.17895	0.40313	0.85218
R_30	CNAG_06591	SET302	3466.9	-0.21616	0.14754	0.41232
R_30	CNAG_06592	UBC7	806.22	0.22989	0.12451	0.274
R_30	CNAG_06593	CNAG_06593	110.09	0.22888	0.20121	0.55647
R_30	CNAG_06594	CNAG_06594	508.96	0.34117	0.29709	0.55202
R_30	CNAG_06595	CNAG_06595	22.692	-0.14112	0.39834	0.88444
R_30	CNAG_06596	CNAG_06596	154.38	-0.10854	0.21159	0.82661
R_30	CNAG_06597	SPT8	381.25	-0.14477	0.10908	0.47029
R_30	CNAG_06598	CNAG_06598	6.0873	0.76457	0.60337	0.49934
R_30	CNAG_06599	CNAG_06599	107.83	0.43364	0.19763	0.17274
R_30	CNAG_06600	CNAG_06600	475.05	-0.0036055	0.20523	0.99834
R_30	CNAG_06601	CNAG_06601	106.68	-0.25966	0.26091	0.62141
R_30	CNAG_06602	CNAG_06602	230.74	-0.1192	0.31919	0.87607
R_30	CNAG_06603	CNAG_06603	262.48	-0.14163	0.1432	0.62332
R_30	CNAG_06604	CNAG_06604	169.89	0.027617	0.14827	0.9463
R_30	CNAG_06605	CNAG_06605	4128.5	0.38312	0.13717	0.06053
R_30	CNAG_06606	RHO104	1348.5	0.022364	0.10802	0.93736
R_30	CNAG_06607	CNAG_06607	177.11	-0.21791	0.20478	0.58948
R_30	CNAG_06608	CNAG_06608	18.413	0.60218	0.49249	0.51893
R_30	CNAG_06609	CNAG_06609	1.4317	-0.11499	1.1043	0.97564
R_30	CNAG_06610	CNAG_06610	75.873	0.10621	0.18289	0.79357
R_30	CNAG_06611	CNAG_06611	1457.9	-0.14372	0.15952	0.65953
R_30	CNAG_06612	CNAG_06612	2109	0.13305	0.11297	0.53855
R_30	CNAG_06613	CNAG_06613	399.23	-0.11875	0.14749	0.70104
R_30	CNAG_06614	CNAG_06614	339.43	-0.054668	0.21961	0.92412
R_30	CNAG_06616	CNAG_06616	293.55	0.033071	0.25557	0.96735
R_30	CNAG_06617	CNAG_06617	151.15	-0.29928	0.1789	0.33246
R_30	CNAG_06620	CNAG_06620	366.53	-0.32108	0.16197	0.23026
R_30	CNAG_06621	CNAG_06621	1258.6	0.50356	0.26589	0.25752
R_30	CNAG_06622	CNAG_06622	160.23	-0.058307	0.1841	0.89802
R_30	CNAG_06623	CNAG_06623	262.9	-0.25968	0.34159	0.7201
R_30	CNAG_06624	CNAG_06624	63.123	0.16946	0.34631	0.83352
R_30	CNAG_06625	CNAG_06625	875.19	-0.16506	0.33649	0.83352
R_30	CNAG_06626	CNAG_06626	1465.2	0.084008	0.12316	0.75038
R_30	CNAG_06627	CNAG_06627	428.8	-0.083961	0.12803	0.76322
R_30	CNAG_06628	CNAG_06628	676.17	0.27207	0.27806	0.62571
R_30	CNAG_06629	CNAG_06629	184.43	0.89092	0.16821	2.2893e-05
R_30	CNAG_06630	CNAG_06630	1077.7	-0.17941	0.18333	0.62571
R_30	CNAG_06631	CNAG_06631	292.85	-0.53853	0.18614	0.050423
R_30	CNAG_06632	ABC1	213.17	0.20405	0.17744	0.5516
R_30	CNAG_06633	CNAG_06633	10925	0.21294	0.11928	0.29388
R_30	CNAG_06634	CNAG_06634	92.003	-0.085667	0.19126	0.85059
R_30	CNAG_06635	CNAG_06635	733.53	0.15796	0.10767	0.41195
R_30	CNAG_06636	CNAG_06636	38.704	0.40272	0.27303	0.40869
R_30	CNAG_06637	CNAG_06637	215.82	0.020248	0.2124	0.97793
R_30	CNAG_06638	CNAG_06638	372.49	0.28332	0.1581	0.29128
R_30	CNAG_06639	CNAG_06639	1109.7	-0.35028	0.17277	0.21702
R_30	CNAG_06640	CNAG_06640	1175.5	-0.47418	0.19923	0.12973
R_30	CNAG_06641	CNAG_06641	686.4	-0.015201	0.16132	0.97844
R_30	CNAG_06642	TOR1	562.63	-0.16313	0.18555	0.66793
R_30	CNAG_06643	CNAG_06643	114.84	0.082039	0.16416	0.82995
R_30	CNAG_06644	ERG5	752.19	-0.029354	0.24298	0.97052
R_30	CNAG_06645	MTD1	765.31	0.011574	0.10946	0.9753
R_30	CNAG_06646	YOP1	1248.1	0.38489	0.17522	0.17232
R_30	CNAG_06647	CDC1	129.67	0.78838	0.28699	0.06697
R_30	CNAG_06648	RTF1	561.19	-0.038612	0.099933	0.87073
R_30	CNAG_06649	CNAG_06649	63.416	0.1141	0.28391	0.86454
R_30	CNAG_06650	CNAG_06650	30.837	-0.11304	0.23514	0.8367
R_30	CNAG_06651	CNAG_06651	8.524	0.5471	0.62699	0.67127
R_30	CNAG_06652	CNAG_06652	139.91	0.29571	0.16073	0.2759
R_30	CNAG_06653	CNAG_06653	70.459	-0.054712	0.24175	0.93044
R_30	CNAG_06654	CNAG_06654	69.883	-0.070794	0.24742	0.91121
R_30	CNAG_06655	GPI8	100.34	0.014358	0.19925	0.98318
R_30	CNAG_06656	CNAG_06656	361.45	0.2548	0.14251	0.29301
R_30	CNAG_06657	CNAG_06657	178.35	-0.79813	0.41094	0.24079
R_30	CNAG_06658	CNAG_06658	410.83	-0.42889	0.36231	0.5352
R_30	CNAG_06659	HEX1	118.16	-1.7616	0.24938	1.221e-09
R_30	CNAG_06660	CNAG_06660	162.81	-0.028857	0.1325	0.9338
R_30	CNAG_06661	CNAG_06661	367.5	-0.22183	0.11959	0.27179
R_30	CNAG_06662	CNAG_06662	32.145	0.23119	0.28957	0.70378
R_30	CNAG_06663	CNAG_06663	1954.2	-0.13362	0.10516	0.49817
R_30	CNAG_06664	CNAG_06664	111.22	0.36473	0.27383	0.46924
R_30	CNAG_06665	CNAG_06665	134.98	0.52434	0.2471	0.19029
R_30	CNAG_06666	CNAG_06666	470.71	-0.13714	0.1734	0.7066
R_30	CNAG_06667	CNAG_06667	80.599	-0.27946	0.23548	0.53384
R_30	CNAG_06668	CNAG_06668	1415	-0.033553	0.24854	0.96627
R_30	CNAG_06669	CNAG_06669	344.17	-0.29897	0.1715	0.30703
R_30	CNAG_06670	CNAG_06670	401.55	0.2708	0.18119	0.40268
R_30	CNAG_06671	YKL1	258.82	-0.32213	0.14552	0.16771
R_30	CNAG_06672	CNAG_06672	28.985	1.0755	0.39465	0.070067
R_30	CNAG_06673	CNAG_06673	251.47	0.39751	0.25383	0.37561
R_30	CNAG_06674	CNAG_06674	103.67	0.40922	0.18476	0.16736
R_30	CNAG_06675	CNAG_06675	178.13	0.36883	0.24441	0.39702
R_30	CNAG_06676	CNAG_06676	61.243	-0.20335	0.21586	0.64052
R_30	CNAG_06677	CNAG_06677	1.4232	-1.2555	1.4324	0.6691
R_30	CNAG_06678	CSR1	184.24	-0.42552	0.1805	0.13438
R_30	CNAG_06679	CNAG_06679	637	-0.28642	0.15746	0.28367
R_30	CNAG_06680	CNAG_06680	177.21	-0.44886	0.22723	0.23195
R_30	CNAG_06681	CNAG_06681	250.54	0.077285	0.12388	0.77555
R_30	CNAG_06683	CNAG_06683	689.11	-0.42009	0.16017	0.086997
R_30	CNAG_06684	CNAG_06684	279.51	0.0091851	0.18077	0.99036
R_30	CNAG_06685	CNAG_06685	474.67	-0.42101	0.21086	0.22694
R_30	CNAG_06686	CNAG_06686	301.18	-0.10327	0.16112	0.76937
R_30	CNAG_06687	CNAG_06687	126.31	0.49781	0.14642	0.016393
R_30	CNAG_06688	CNAG_06688	2260.7	-0.016939	0.13337	0.96816
R_30	CNAG_06689	CNAG_06689	240.12	0.36807	0.15869	0.14141
R_30	CNAG_06690	CNAG_06690	431.08	0.30396	0.23985	0.49934
R_30	CNAG_06691	CNAG_06691	1087.9	-0.12428	0.16281	0.71912
R_30	CNAG_06692	CNAG_06692	92.589	-0.034809	0.25657	0.96615
R_30	CNAG_06693	CNAG_06693	399.43	-0.12806	0.13006	0.62395
R_30	CNAG_06694	URO2	133.09	-0.96139	0.25966	0.0077445
R_30	CNAG_06695	MAR1	577.18	0.63372	0.18258	0.013908
R_30	CNAG_06696	CNAG_06696	569.25	0.015156	0.13065	0.97217
R_30	CNAG_06697	MPS1	92.616	0.39741	0.21303	0.2678
R_30	CNAG_06698	HAD9	190.82	-0.37479	0.35266	0.58948
R_30	CNAG_06699	GPD1	8724.4	-0.68142	0.18627	0.0086984
R_30	CNAG_06703	CNAG_06703	324.43	-0.11752	0.2048	0.79679
R_30	CNAG_06704	CNAG_06704	24.279	0.10976	0.2942	0.87623
R_30	CNAG_06705	CNAG_06705	42.06	-0.0837	0.23244	0.88159
R_30	CNAG_06706	CNAG_06706	1101.9	0.14243	0.21501	0.76017
R_30	CNAG_06707	CNAG_06707	3.4214	0.3766	0.76024	0.83144
R_30	CNAG_06708	CNAG_06708	57.19	0.20773	0.22942	0.65693
R_30	CNAG_06709	CNAG_06709	407.43	-0.3107	0.17889	0.30938
R_30	CNAG_06710	CNAG_06710	236.48	0.031102	0.22326	0.96476
R_30	CNAG_06711	CNAG_06711	280.77	-0.23221	0.21736	0.58775
R_30	CNAG_06712	CNAG_06712	1651.6	0.33337	0.15954	0.19844
R_30	CNAG_06713	CNAG_06713	600.89	-0.30718	0.17107	0.29031
R_30	CNAG_06714	CNAG_06714	309.3	0.16369	0.17791	0.65013
R_30	CNAG_06715	CNAG_06715	46.282	0.12657	0.30894	0.86185
R_30	CNAG_06716	CNAG_06716	150.75	-0.084491	0.14523	0.79326
R_30	CNAG_06717	CNAG_06717	700.84	0.07514	0.18894	0.86664
R_30	CNAG_06718	CNAG_06718	32.767	-0.47382	0.3109	0.39134
R_30	CNAG_06722	CNAG_06722	644.68	0.13543	0.23436	0.79493
R_30	CNAG_06723	CNAG_06723	2740.9	-0.25717	0.12214	0.19478
R_30	CNAG_06724	CNAG_06724	156.82	0.27767	0.17473	0.36591
R_30	CNAG_06725	CNAG_06725	235.79	0.00057831	0.20486	0.99947
R_30	CNAG_06726	CSR3	134.53	-0.34859	0.18261	0.25226
R_30	CNAG_06727	CNAG_06727	78.728	-0.12986	0.20708	0.77433
R_30	CNAG_06728	CNAG_06728	155.06	0.36347	0.1729	0.19584
R_30	CNAG_06729	CNAG_06729	238.71	-0.16227	0.16283	0.62137
R_30	CNAG_06730	GSK3	804.61	0.52579	0.25547	0.20767
R_30	CNAG_06731	CNAG_06731	38.819	-0.34151	0.79892	0.85533
R_30	CNAG_06732	CNAG_06732	1015.5	0.4109	0.19041	0.18211
R_30	CNAG_06733	RPN14	217.27	0.1487	0.25442	0.79274
R_30	CNAG_06734	CNAG_06734	2272.4	0.22291	0.15581	0.42878
R_30	CNAG_06737	CNAG_06737	138.06	0.65149	0.30154	0.1814
R_30	CNAG_06738	CNAG_06738	200.36	0.26974	0.25926	0.60153
R_30	CNAG_06739	CNAG_06739	329.1	0.10399	0.24573	0.8562
R_30	CNAG_06740	CNAG_06740	261.19	-0.18419	0.18373	0.6187
R_30	CNAG_06741	CNAG_06741	1571.3	0.15034	0.16199	0.64627
R_30	CNAG_06742	CNAG_06742	1244.6	0.3046	0.10534	0.050478
R_30	CNAG_06743	CNAG_06743	69.579	0.47971	0.33766	0.43375
R_30	CNAG_06744	RSC9	255.91	-0.15506	0.17302	0.66121
R_30	CNAG_06745	H3	347.16	-0.099333	0.17688	0.80439
R_30	CNAG_06746	H2B	2941.5	0.18386	0.13709	0.46474
R_30	CNAG_06747	H2A-1	2049	0.085244	0.12771	0.75829
R_30	CNAG_06748	CNAG_06748	1165	0.02924	0.15237	0.94399
R_30	CNAG_06749	CNAG_06749	91.835	-0.20184	0.20977	0.63245
R_30	CNAG_06750	CNAG_06750	210.75	0.046221	0.14514	0.89783
R_30	CNAG_06751	HLH3	403.57	-0.75776	0.11925	1.4174e-07
R_30	CNAG_06752	CNAG_06752	318	-0.017507	0.10212	0.95311
R_30	CNAG_06753	CNAG_06753	466.21	0.057333	0.12021	0.83817
R_30	CNAG_06754	CNAG_06754	632.32	-0.15947	0.17005	0.64276
R_30	CNAG_06755	CNAG_06755	883.48	-0.1841	0.096816	0.25489
R_30	CNAG_06756	CNAG_06756	326.71	0.30901	0.13004	0.13023
R_30	CNAG_06757	CNAG_06757	147.54	-0.2795	0.18801	0.40542
R_30	CNAG_06758	CNAG_06758	806.63	0.77159	0.26542	0.049096
R_30	CNAG_06759	LPI1	208.53	0.15954	0.23564	0.75372
R_30	CNAG_06760	CNAG_06760	568.39	0.13028	0.14257	0.6523
R_30	CNAG_06761	CNAG_06761	55.934	0.2737	0.22268	0.51627
R_30	CNAG_06762	GAT204	1689.9	0.1283	0.22727	0.80264
R_30	CNAG_06763	CNAG_06763	176.36	-0.15975	0.1286	0.5108
R_30	CNAG_06764	CNAG_06764	348.39	-0.29862	0.15397	0.24165
R_30	CNAG_06765	LMP1	465.74	-0.24805	0.12382	0.22534
R_30	CNAG_06766	CNAG_06766	1610.5	0.056933	0.1661	0.88812
R_30	CNAG_06767	CNAG_06767	1993.5	-0.18978	0.096083	0.23195
R_30	CNAG_06769	CNAG_06769	142.51	-0.36927	0.15983	0.14305
R_30	CNAG_06770	FBA1	2502.9	0.086892	0.17326	0.82961
R_30	CNAG_06771	CNAG_06771	297.12	0.59154	0.17986	0.021873
R_30	CNAG_06772	CNAG_06772	242.76	-0.049485	0.13988	0.88474
R_30	CNAG_06773	SEC24	1057.1	-0.27365	0.17565	0.37978
R_30	CNAG_06774	CNAG_06774	395.31	0.029656	0.16299	0.94878
R_30	CNAG_06775	CNAG_06775	507.7	-0.12457	0.14938	0.68856
R_30	CNAG_06776	CNAG_06776	100.37	-0.079141	0.18906	0.85816
R_30	CNAG_06777	CNAG_06777	132.86	0.057272	0.17727	0.89654
R_30	CNAG_06778	CNAG_06778	444.65	-0.0792	0.11205	0.74084
R_30	CNAG_06779	CNAG_06779	1667.2	0.0065515	0.15083	0.99178
R_30	CNAG_06780	CNAG_06780	12.556	-0.38754	0.46008	0.68402
R_30	CNAG_06781	CNAG_06781	401.99	0.09913	0.28998	0.88863
R_30	CNAG_06782	MNN2	163.51	-0.41891	0.20839	0.22263
R_30	CNAG_06783	CNAG_06783	30.893	0.14238	0.25135	0.80132
R_30	CNAG_06784	CNAG_06784	9.993	0.5623	0.64556	0.67174
R_30	CNAG_06785	CNAG_06785	494.15	-0.18995	0.12342	0.386
R_30	CNAG_06786	CNAG_06786	84.488	-0.12718	0.19054	0.75829
R_30	CNAG_06790	CNAG_06790	192.41	-0.46055	0.19523	0.13438
R_30	CNAG_06791	CNAG_06791	373.19	0.32025	0.25308	0.50015
R_30	CNAG_06792	CNAG_06792	588.19	0.27347	0.15831	0.31406
R_30	CNAG_06793	CNAG_06793	63.87	0.3897	0.31793	0.5176
R_30	CNAG_06794	CNAG_06794	483.81	-0.87589	0.34932	0.10685
R_30	CNAG_06795	CNAG_06795	77.208	-0.6093	0.62786	0.62836
R_30	CNAG_06796	CNAG_06796	167.41	-0.21383	0.1744	0.5176
R_30	CNAG_06797	CNAG_06797	792.16	-0.26075	0.15669	0.33631
R_30	CNAG_06798	CNAG_06798	572.16	0.23668	0.16783	0.43857
R_30	CNAG_06799	HEM12	490.05	-0.021381	0.13427	0.95794
R_30	CNAG_06800	CNAG_06800	3216.7	0.33697	0.15884	0.19029
R_30	CNAG_06801	CNAG_06801	281.64	-0.042448	0.15472	0.91621
R_30	CNAG_06802	CNAG_06802	83.752	2.7454	0.59659	0.00040599
R_30	CNAG_06804	BSP3	171.88	-1.0685	1.4962	0.7382
R_30	CNAG_06806	ETF1alpha	515.86	-0.93134	1.6386	0.80027
R_30	CNAG_06807	CNAG_06807	299.32	-1.1191	1.5921	0.74235
R_30	CNAG_06808	STE3alpha	209.72	-0.6507	1.5205	0.85531
R_30	CNAG_06809	IKS1	291.7	-0.95261	1.5378	0.77811
R_30	CNAG_06811	RPL22alpha	2662.1	-0.57839	1.5251	0.87458
R_30	CNAG_06812	SPO14alpha	261.5	-1.1099	1.6929	0.76324
R_30	CNAG_06813	CAP1alpha	256.88	-0.72404	1.0603	0.75021
R_30	CNAG_06814	SXI1alpha	59.405	-0.71793	1.4793	0.83516
R_30	CNAG_06815	FAO1	184.99	-0.12151	0.45562	0.91817
R_30	CNAG_06816	CNAG_06816	155.88	-0.47042	0.47935	0.62525
R_30	CNAG_06817	UAP1	124.69	-0.36246	0.25758	0.44032
R_30	CNAG_06818	HAP1	98.563	0.074947	0.15136	0.83144
R_30	CNAG_06819	CNAG_06819	617.84	0.18813	0.14985	0.50423
R_30	CNAG_06820	CNAG_06820	657.83	-0.22166	0.14043	0.36932
R_30	CNAG_06821	FRE2	590.47	-0.22999	0.10741	0.18547
R_30	CNAG_06822	CNAG_06822	36.503	0.31285	0.37632	0.68859
R_30	CNAG_06823	CNAG_06823	43.726	-0.63315	0.51633	0.5176
R_30	CNAG_06824	CNAG_06824	341.18	-0.1955	0.16808	0.54557
R_30	CNAG_06825	CNAG_06825	205.77	-0.1806	0.18996	0.63724
R_30	CNAG_06826	CNAG_06826	215.5	-0.14303	0.20306	0.74214
R_30	CNAG_06827	CNAG_06827	196.91	0.011602	0.25062	0.99128
R_30	CNAG_06828	CNAG_06828	256.61	-0.59219	0.14685	0.0029455
R_30	CNAG_06829	ERG1	275.49	-0.024384	0.18835	0.96735
R_30	CNAG_06830	CNAG_06830	2321.9	-0.23009	0.15744	0.41455
R_30	CNAG_06831	CNAG_06831	394.54	0.46324	0.11865	0.0045044
R_30	CNAG_06832	KRE62	70.174	0.73947	0.25375	0.048473
R_30	CNAG_06833	CNAG_06833	9.7654	0.11965	0.54351	0.93305
R_30	CNAG_06834	PMT1	295.66	0.35681	0.20977	0.3222
R_30	CNAG_06835	KRE61	158.48	-0.94464	0.24747	0.0057244
R_30	CNAG_06836	CNAG_06836	69.847	0.0014654	0.27881	0.99941
R_30	CNAG_06837	CNAG_06837	372.4	0.17023	0.14364	0.53441
R_30	CNAG_06838	CNAG_06838	140.11	0.027052	0.1266	0.93494
R_30	CNAG_06839	CNAG_06839	100.46	0.39895	0.22507	0.2977
R_30	CNAG_06840	CNAG_06840	5883.1	0.17596	0.16792	0.59708
R_30	CNAG_06845	CNAG_06845	180.02	-0.079296	0.19441	0.86284
R_30	CNAG_06846	CNAG_06846	249.73	-0.26826	0.26844	0.62
R_30	CNAG_06847	CNAG_06847	7359.4	-0.047181	0.1651	0.91121
R_30	CNAG_06849	CNAG_06849	314.73	-0.70776	0.27422	0.092826
R_30	CNAG_06852	CNAG_06852	120.82	0.11795	0.23254	0.82858
R_30	CNAG_06853	CNAG_06853	167.69	-0.063014	0.16722	0.87509
R_30	CNAG_06854	CNAG_06854	4.643	0.31181	0.69834	0.85155
R_30	CNAG_06860	CNAG_06860	313.8	0.0081553	0.16308	0.99036
R_30	CNAG_06861	TAF12	427.75	-0.40346	0.19117	0.19364
R_30	CNAG_06862	CNAG_06862	102.64	-0.26052	0.17085	0.39127
R_30	CNAG_06864	CNAG_06864	473.37	-0.23028	0.17774	0.48635
R_30	CNAG_06865	CNAG_06865	294.62	0.16973	0.2044	0.68859
R_30	CNAG_06866	CNAG_06866	1312.6	-0.25492	0.22952	0.5671
R_30	CNAG_06867	CNAG_06867	131.2	0.57324	0.20611	0.062258
R_30	CNAG_06868	CNAG_06868	285.12	0.37558	0.29186	0.4908
R_30	CNAG_06869	CNAG_06869	68.548	-0.37241	0.23636	0.37028
R_30	CNAG_06870	CNAG_06870	53.718	0.055627	0.25152	0.93262
R_30	CNAG_06871	FZC41	108.49	0.034894	0.20317	0.953
R_30	CNAG_06872	CNAG_06872	35.841	0.25978	0.26249	0.62325
R_30	CNAG_06873	CNAG_06873	60.724	-0.31683	0.27918	0.55734
R_30	CNAG_06874	CNAG_06874	190.25	-0.020628	0.1621	0.96816
R_30	CNAG_06875	CNAG_06875	135.81	0.12467	0.18663	0.75829
R_30	CNAG_06876	CNAG_06876	123.07	0.0012741	0.19128	0.99941
R_30	CNAG_06877	CNAG_06877	0.22044	1.829	3.995	0.84487
R_30	CNAG_06879	CNAG_06879	346.3	0.15423	0.20032	0.71688
R_30	CNAG_06880	CNAG_06880	488.12	-0.40992	0.21226	0.24451
R_30	CNAG_06881	CNAG_06881	294.78	-0.27469	0.18316	0.4012
R_30	CNAG_06882	CNAG_06882	538.99	-0.11814	0.12411	0.63724
R_30	CNAG_06884	CNAG_06884	454.21	0.0975	0.19427	0.82961
R_30	CNAG_06887	CNAG_06887	153.92	0.18042	0.1968	0.65172
R_30	CNAG_06888	CNAG_06888	716.81	-0.4185	0.28559	0.41227
R_30	CNAG_06889	CNAG_06889	264.15	0.11165	0.30281	0.87796
R_30	CNAG_06890	CNAG_06890	11.476	-0.98074	0.54158	0.28615
R_30	CNAG_06891	CNAG_06891	119	-0.087007	0.18061	0.83609
R_30	CNAG_06892	CNAG_06892	831.2	0.10041	0.20582	0.83378
R_30	CNAG_06893	CNAG_06893	121.55	0.043601	0.20664	0.93626
R_30	CNAG_06895	CNAG_06895	10.416	-0.35287	0.51262	0.74859
R_30	CNAG_06896	CNAG_06896	1259.1	0.062869	0.20516	0.90305
R_30	CNAG_06897	CNAG_06897	227.67	-0.018188	0.40141	0.9916
R_30	CNAG_06898	CNAG_06898	574.31	0.020947	0.15745	0.96671
R_30	CNAG_06899	CNAG_06899	473.27	-0.041257	0.17208	0.92704
R_30	CNAG_06900	CNAG_06900	746.88	0.378	0.15248	0.11108
R_30	CNAG_06901	ALG7	132.48	-0.024059	0.23608	0.9758
R_30	CNAG_06902	CNAG_06902	113.52	0.90621	0.19209	0.00024154
R_30	CNAG_06903	CNAG_06903	173.97	-0.12978	0.13355	0.62758
R_30	CNAG_06904	CNAG_06904	91.652	-0.19982	0.34728	0.79598
R_30	CNAG_06905	CNAG_06905	542.28	0.0026449	0.30026	0.99905
R_30	CNAG_06906	TIF3	1241.4	-0.059558	0.21014	0.91166
R_30	CNAG_06907	CNAG_06907	22.974	0.1858	0.26395	0.74222
R_30	CNAG_06908	CNAG_06908	1257.5	0.020129	0.12727	0.95842
R_30	CNAG_06909	CNAG_06909	130.8	-0.030818	0.25025	0.97006
R_30	CNAG_06910	CNAG_06910	21.903	0.59081	0.36546	0.35527
R_30	CNAG_06911	CNAG_06911	2.1134	-0.82933	1.1559	0.73655
R_30	CNAG_06912	CNAG_06912	172.1	-0.085955	0.15818	0.81156
R_30	CNAG_06913	CNAG_06913	122.76	0.084771	0.17232	0.83285
R_30	CNAG_06914	TUB4	330.68	-0.14636	0.18669	0.71081
R_30	CNAG_06915	CNAG_06915	109.21	0.12041	0.18885	0.76991
R_30	CNAG_06916	CNAG_06916	1101.8	-0.013796	0.25137	0.9898
R_30	CNAG_06917	CNAG_06917	3404.8	-0.54951	0.45255	0.5224
R_30	CNAG_06918	CNAG_06918	42.651	0.1073	0.31512	0.88904
R_30	CNAG_06919	NOP1	1971.1	0.32036	0.16442	0.23946
R_30	CNAG_06920	CNAG_06920	1376.2	-0.10404	0.179	0.79338
R_30	CNAG_06921	HOB4	59.943	0.12083	0.2511	0.83645
R_30	CNAG_06922	CNAG_06922	115.24	-0.21264	0.24777	0.67723
R_30	CNAG_06923	XFP2	1491.9	0.62588	0.26736	0.13746
R_30	CNAG_06924	CNAG_06924	56.646	-0.89399	0.36777	0.11979
R_30	CNAG_06925	CNAG_06925	309.76	-0.1033	0.12647	0.69584
R_30	CNAG_06926	CNAG_06926	220.82	-0.29475	0.1653	0.29443
R_30	CNAG_06927	CNAG_06927	493.34	-0.083646	0.12231	0.75019
R_30	CNAG_06928	CNAG_06928	173.36	0.39012	0.14156	0.065786
R_30	CNAG_06929	CNAG_06929	555.1	-0.05876	0.10755	0.81076
R_30	CNAG_06930	CNAG_06930	3601.2	0.087379	0.15576	0.80474
R_30	CNAG_06931	CNAG_06931	433.11	-0.16723	0.116	0.42382
R_30	CNAG_06932	CNAG_06932	616.43	0.056165	0.17548	0.8972
R_30	CNAG_06934	CNAG_06934	203.47	-0.13997	0.19122	0.73139
R_30	CNAG_06935	CNAG_06935	828.67	0.18457	0.15356	0.52783
R_30	CNAG_06936	CNAG_06936	368.62	-0.021544	0.14634	0.96159
R_30	CNAG_06938	CNAG_06938	0.043492	0.64672	7.7686	0.97984
R_30	CNAG_06939	CNAG_06939	6.7493	3.2993	0.76677	0.0011993
R_30	CNAG_06942	CNAG_06942	245.13	-0.60731	0.16648	0.0089663
R_30	CNAG_06943	CNAG_06943	19.099	-0.63528	0.39337	0.35576
R_30	CNAG_06944	CNAG_06944	7.7606	-0.030138	0.59392	0.99036
R_30	CNAG_06946	CNAG_06946	261.18	-0.10181	0.17021	0.78738
R_30	CNAG_06947	CNAG_06947	165.13	-0.107	0.17584	0.78262
R_30	CNAG_06948	CNAG_06948	873.52	0.3522	0.12077	0.048473
R_30	CNAG_06949	CNAG_06949	471.24	0.28554	0.20454	0.44463
R_30	CNAG_06953	CNAG_06953	0
R_30	CNAG_06954	CNAG_06954	0.02167	-0.074579	7.7686	0.99881
R_30	CNAG_06955	CNAG_06955	0
R_30	CNAG_06956	CNAG_06956	29.259	1.2516	0.85347	0.41209
R_30	CNAG_06957	CNAG_06957	0.77647	-0.074528	1.7589	0.99197
R_30	CNAG_06958	CNAG_06958	0.07274	-0.074579	7.7686	0.99881
R_30	CNAG_06962	CNAG_06962	203.58	-0.49364	0.21542	0.14758
R_30	CNAG_06963	CNAG_06963	146.2	0.73334	0.34284	0.1858
R_30	CNAG_06966	AKP1	43.118	0.036972	0.28831	0.96795
R_30	CNAG_06967	APH2	1089.8	0.038939	0.14562	0.91817
R_30	CNAG_06968	CNAG_06968	500.02	-0.18979	0.20323	0.64388
R_30	CNAG_06969	HAD7	421.86	-0.066111	0.18173	0.88075
R_30	CNAG_06971	MYO2alpha	451.63	-0.83688	1.6395	0.82687
R_30	CNAG_06973	CNAG_06973	298.99	0.053176	0.12519	0.85584
R_30	CNAG_06976	FRE6	1.3386	1.2075	1.3744	0.66819
R_30	CNAG_06980	STE11alpha	628.86	-0.98697	1.6607	0.7889
R_30	CNAG_06983	CNAG_06983	217.6	-0.10911	0.15996	0.75038
R_30	CNAG_06984	CNAG_06984	207.99	-0.076359	0.17922	0.85578
R_30	CNAG_06985	CNAG_06985	145.22	-0.016557	0.18376	0.97924
R_30	CNAG_06986	LPI8	227.63	0.31084	0.16892	0.2759
R_30	CNAG_06993	CNAG_06993	261.78	-0.36249	0.16152	0.16016
R_30	CNAG_06994	CNAG_06994	180.8	0.24277	0.1647	0.40923
R_30	CNAG_06997	CNAG_06997	1679.9	0.07441	0.15549	0.83779
R_30	CNAG_06998	CNAG_06998	801.05	-0.35286	0.13284	0.081204
R_30	CNAG_06999	CNAG_06999	129.56	-0.096985	0.3075	0.89802
R_30	CNAG_07000	CNAG_07000	601.91	-0.076772	0.11085	0.74687
R_30	CNAG_07002	CNAG_07002	0.29188	0.64681	2.8576	0.93044
R_30	CNAG_07004	LPD1alpha	737.09	-0.982	1.1286	0.67207
R_30	CNAG_07005	BSP2	133.29	-0.24767	0.59749	0.86039
R_30	CNAG_07008	CNAG_07008	261.11	0.33127	0.15566	0.18899
R_30	CNAG_07009	CNAG_07009	185.66	-0.024493	0.15158	0.9573
R_30	CNAG_07011	CNAG_07011	339.27	-0.10435	0.18041	0.79475
R_30	CNAG_07015	CNAG_07015	196.94	0.80304	0.3068	0.08811
R_30	CNAG_07020	CNAG_07020	315.37	-0.098566	0.1284	0.7177
R_30	CNAG_07022	CNAG_07022	0.012469	-0.074579	7.7686	0.99881
R_30	CNAG_07026	CNAG_07026	134.16	0.085028	0.2514	0.88957
R_30	CNAG_07027	CNAG_07027	327.1	-0.46251	0.12946	0.010924
R_30	CNAG_07028	RPN11	248.19	-0.18225	0.21946	0.68859
R_30	CNAG_07029	CNAG_07029	701.07	0.019206	0.13381	0.9637
R_30	CNAG_07030	CNAG_07030	21.372	-0.29439	0.46253	0.77034
R_30	CNAG_07032	CNAG_07032	437.6	-0.071547	0.26929	0.91828
R_30	CNAG_07033	CNAG_07033	118.64	0.051984	0.1822	0.91121
R_30	CNAG_07042	CNAG_07042	0
R_30	CNAG_07043	CNAG_07043	291.7	0.027702	0.17762	0.95906
R_30	CNAG_07076	CNAG_07076	203.19	0.23204	0.1325	0.30461
R_30	CNAG_07093	CNAG_07093	184.71	-0.066876	0.19563	0.88863
R_30	CNAG_07108	CNAG_07108	141.71	0.13634	0.2458	0.8082
R_30	CNAG_07114	CNAG_07114	513.51	-0.26499	0.15702	0.32695
R_30	CNAG_07124	CNAG_07124	3.0786	0.24918	0.98952	0.92255
R_30	CNAG_07162	CNAG_07162	67.742	-0.058674	0.30906	0.9445
R_30	CNAG_07163	CNAG_07163	327.08	0.048863	0.13274	0.87796
R_30	CNAG_07164	CNAG_07164	761.67	-0.30432	0.28997	0.59598
R_30	CNAG_07177	CNAG_07177	702.92	0.018125	0.13529	0.96627
R_30	CNAG_07188	CNAG_07188	274.4	0.14971	0.15132	0.62332
R_30	CNAG_07253	HPI2	242.71	-0.013108	0.15306	0.97984
R_30	CNAG_07276	CNAG_07276	0.20952	-0.074579	7.7686	0.99881
R_30	CNAG_07303	CNAG_07303	1.2468	0.97721	1.1004	0.66331
R_30	CNAG_07304	CNAG_07304	0.39774	-0.17344	2.8657	0.98817
R_30	CNAG_07308	CNAG_07308	297.32	-0.29079	0.28395	0.609
R_30	CNAG_07309	CNAG_07309	206.34	0.095054	0.2742	0.88725
R_30	CNAG_07310	CNAG_07310	642.56	-0.18015	0.20948	0.67636
R_30	CNAG_07311	BRE2	96.456	-0.038998	0.22436	0.95243
R_30	CNAG_07312	CNAG_07312	498.18	0.054303	0.16073	0.88957
R_30	CNAG_07313	CNAG_07313	128.27	0.53683	0.22374	0.12554
R_30	CNAG_07314	CNAG_07314	195.52	0.43787	0.20025	0.17456
R_30	CNAG_07315	LIV6	164.42	0.37387	0.21212	0.30025
R_30	CNAG_07316	CNAG_07316	64.149	0.96134	0.3308	0.049156
R_30	CNAG_07317	INP5202	98.542	-0.0070168	0.39281	0.99834
R_30	CNAG_07318	CNAG_07318	197.21	0.41058	0.18484	0.16579
R_30	CNAG_07319	CNAG_07319	292.58	0.26113	0.3534	0.72941
R_30	CNAG_07320	CNAG_07320	591.39	0.051308	0.11313	0.84716
R_30	CNAG_07321	CNAG_07321	47.743	-0.25888	0.33395	0.7135
R_30	CNAG_07322	CNAG_07322	425.13	-0.19758	0.10155	0.24036
R_30	CNAG_07323	CNAG_07323	243.97	-0.20357	0.12635	0.35711
R_30	CNAG_07324	CNAG_07324	420.81	-1.0898	0.29367	0.0076089
R_30	CNAG_07325	CNAG_07325	170.69	0.41777	0.27971	0.40268
R_30	CNAG_07326	CNAG_07326	709.97	-0.21716	0.12322	0.30025
R_30	CNAG_07327	CNAG_07327	95.779	0.019224	0.17869	0.97469
R_30	CNAG_07328	CNAG_07328	127.45	-0.19372	0.26241	0.72943
R_30	CNAG_07329	CNAG_07329	662.32	0.096309	0.22741	0.8562
R_30	CNAG_07330	CNAG_07330	51.542	0.74548	0.29998	0.11022
R_30	CNAG_07331	CNAG_07331	192.75	0.13519	0.13513	0.61969
R_30	CNAG_07332	CNAG_07332	72.033	0.026214	0.21294	0.97006
R_30	CNAG_07333	CNAG_07333	620.22	0.13995	0.09956	0.44042
R_30	CNAG_07334	FRE4	4852.7	-0.27208	0.21189	0.4922
R_30	CNAG_07335	CNAG_07335	696.71	0.1153	0.16614	0.74664
R_30	CNAG_07336	CNAG_07336	157.72	0.18789	0.10441	0.28913
R_30	CNAG_07337	CNAG_07337	152.6	-0.2066	0.14614	0.43711
R_30	CNAG_07338	CNAG_07338	94.245	-0.26965	0.41018	0.76225
R_30	CNAG_07339	CNAG_07339	173.83	0.20936	0.33218	0.77321
R_30	CNAG_07340	CNAG_07340	542.36	-0.29648	0.1631	0.2839
R_30	CNAG_07341	CNAG_07341	108.84	0.66018	0.26053	0.10146
R_30	CNAG_07342	CNAG_07342	199.4	0.069514	0.17145	0.86357
R_30	CNAG_07344	CNAG_07344	106.25	-0.19396	0.21018	0.64844
R_30	CNAG_07345	CNAG_07345	573.17	-0.12082	0.10146	0.53218
R_30	CNAG_07346	CNAG_07346	457.3	0.071957	0.13656	0.81845
R_30	CNAG_07347	CNAG_07347	11439	0.38565	0.37362	0.60407
R_30	CNAG_07348	CNAG_07348	771.15	0.015369	0.317	0.99066
R_30	CNAG_07349	CNAG_07349	203.69	0.011527	0.4332	0.99531
R_30	CNAG_07350	CNAG_07350	146.52	0.14778	0.27654	0.815
R_30	CNAG_07351	LPI2	366.02	0.33457	0.17682	0.25804
R_30	CNAG_07352	CNAG_07352	900.23	-0.25049	0.14065	0.29516
R_30	CNAG_07353	CNAG_07353	127.44	-0.065083	0.24568	0.9187
R_30	CNAG_07354	MET22	274.37	-0.14033	0.13134	0.58775
R_30	CNAG_07355	CNAG_07355	53.84	0.04713	0.22067	0.93494
R_30	CNAG_07356	CNAG_07356	2915.6	-0.4741	0.1646	0.051509
R_30	CNAG_07358	CNAG_07358	81.551	0.29033	0.23042	0.50235
R_30	CNAG_07359	IRK1	690.08	0.20005	0.11667	0.31694
R_30	CNAG_07360	CNAG_07360	306.3	0.049651	0.13814	0.88193
R_30	CNAG_07361	CNAG_07361	224.57	-0.2053	0.15168	0.45977
R_30	CNAG_07362	CNAG_07362	5276.1	0.34897	0.12335	0.056545
R_30	CNAG_07363	CNAG_07363	628.71	1.0387	0.24098	0.0011993
R_30	CNAG_07364	CNAG_07364	178.6	0.070441	0.13539	0.82178
R_30	CNAG_07365	CNAG_07365	144.54	-0.081258	0.16575	0.83352
R_30	CNAG_07367	CNAG_07367	14.436	-0.055852	0.31877	0.95167
R_30	CNAG_07368	CNAG_07368	435.64	-0.10885	0.13667	0.70421
R_30	CNAG_07370	CNAG_07370	39.784	0.29564	0.21999	0.46327
R_30	CNAG_07372	OXK1	407.96	-0.076887	0.17453	0.85311
R_30	CNAG_07373	CNAG_07373	4589.2	-0.26148	0.16799	0.38009
R_30	CNAG_07374	CNAG_07374	369.53	-0.021495	0.13884	0.95958
R_30	CNAG_07375	CNAG_07375	290.84	0.67747	0.21932	0.034316
R_30	CNAG_07376	CNAG_07376	388.24	-0.27556	0.20674	0.46888
R_30	CNAG_07377	TRA1	502.39	0.11805	0.18269	0.7673
R_30	CNAG_07381	CNAG_07381	634.01	0.22242	0.13253	0.33143
R_30	CNAG_07382	CNAG_07382	762.3	-0.039966	0.12777	0.89872
R_30	CNAG_07386	CNAG_07386	140.1	0.26486	0.16413	0.35613
R_30	CNAG_07387	CNAG_07387	306.86	0.1044	0.14611	0.73808
R_30	CNAG_07388	CNAG_07388	18.555	0.39744	0.29523	0.46251
R_30	CNAG_07389	CNAG_07389	141.46	1.1113	0.22064	6.6916e-05
R_30	CNAG_07390	CNAG_07390	73.064	-0.14848	0.23563	0.77321
R_30	CNAG_07392	CNAG_07392	96.522	-0.041014	0.17035	0.92685
R_30	CNAG_07393	CNAG_07393	146.95	0.65973	0.26268	0.10594
R_30	CNAG_07394	CNAG_07394	0.16151	-0.074579	7.7686	0.99881
R_30	CNAG_07395	CNAG_07395	0.1276	-0.074559	6.1282	0.99881
R_30	CNAG_07396	CNAG_07396	0.052192	0.64672	7.7686	0.97984
R_30	CNAG_07399	CNAG_07399	39.604	0.12954	0.23831	0.81156
R_30	CNAG_07400	CNAG_07400	545.19	-0.32872	0.15889	0.20415
R_30	CNAG_07401	CNAG_07401	104.75	-1.1067	0.46191	0.12638
R_30	CNAG_07402	CNAG_07402	1413.9	0.8834	0.15251	2.7701e-06
R_30	CNAG_07403	PEX1	122.79	0.63261	0.21697	0.048473
R_30	CNAG_07405	CNAG_07405	97.619	-0.36816	0.16858	0.17521
R_30	CNAG_07406	CNAG_07406	25.92	-0.27057	1.4777	0.94824
R_30	CNAG_07407	MFalpha3	95.132	-0.60114	1.5184	0.86671
R_30	CNAG_07408	STE20alpha	317.51	-1.2494	1.5786	0.70653
R_30	CNAG_07409	RPO41alpha	981.81	-0.35522	0.6154	0.79524
R_30	CNAG_07410	CID1alpha	355.44	-0.52757	0.384	0.45276
R_30	CNAG_07411	RUM1alpha	461.62	-0.79516	1.5217	0.82014
R_30	CNAG_07413	NOG2	2796.7	0.17495	0.1836	0.63703
R_30	CNAG_07414	PAN6	307.36	-0.13237	0.1515	0.67052
R_30	CNAG_07415	CNAG_07415	40.761	0.52179	0.24426	0.18649
R_30	CNAG_07416	CNAG_07416	167.58	0.27783	0.20427	0.4564
R_30	CNAG_07417	CNAG_07417	22.598	-0.68649	0.35798	0.24905
R_30	CNAG_07418	DCN1	145.72	-0.24995	0.1729	0.42186
R_30	CNAG_07419	CNAG_07419	2410.9	0.69952	0.22127	0.029589
R_30	CNAG_07420	CNAG_07420	182.27	-0.29454	0.15932	0.27339
R_30	CNAG_07421	CNAG_07421	131.83	-0.21048	0.15468	0.4564
R_30	CNAG_07422	DHA1	0.46363	-1.5988	2.2028	0.73342
R_30	CNAG_07423	CNAG_07423	184.84	-0.11942	0.13798	0.67402
R_30	CNAG_07424	CNAG_07424	711.78	0.16103	0.10936	0.4095
R_30	CNAG_07425	CNAG_07425	39.095	0.37869	0.28537	0.47029
R_30	CNAG_07426	CNAG_07426	309.88	-0.29646	0.19184	0.38399
R_30	CNAG_07427	CCK2	2176.7	0.128	0.11792	0.57976
R_30	CNAG_07428	CNAG_07428	1194.3	0.25463	0.14309	0.2956
R_30	CNAG_07429	CNAG_07429	456.7	-0.32328	0.12643	0.097036
R_30	CNAG_07430	CTI6	212.16	-0.25634	0.18397	0.44463
R_30	CNAG_07431	CNAG_07431	268.7	-0.12617	0.1827	0.74772
R_30	CNAG_07432	CNAG_07432	5.3365	1.4439	0.51636	0.060485
R_30	CNAG_07433	BND1	219.34	0.24853	0.24612	0.6144
R_30	CNAG_07434	HAD3	240.01	0.12519	0.23637	0.81721
R_30	CNAG_07435	HAP2	423.52	-0.36167	0.12464	0.049406
R_30	CNAG_07436	CNAG_07436	161.15	-0.024208	0.19464	0.96974
R_30	CNAG_07437	ERG27	247.84	-0.086448	0.21798	0.86671
R_30	CNAG_07438	CNAG_07438	352.9	-0.20931	0.16055	0.48268
R_30	CNAG_07439	CNAG_07439	715.12	0.1201	0.15658	0.71799
R_30	CNAG_07440	CNAG_07440	164.23	0.17039	0.5592	0.90415
R_30	CNAG_07441	CNAG_07441	322.56	-0.11205	0.1246	0.6596
R_30	CNAG_07442	CNAG_07442	3577.5	0.26928	0.15317	0.30176
R_30	CNAG_07443	HLH4	15.022	0.49643	0.44406	0.5651
R_30	CNAG_07444	CNAG_07444	100.91	0.084896	0.18301	0.84259
R_30	CNAG_07445	CNAG_07445	2580.5	0.46488	0.26756	0.30928
R_30	CNAG_07446	CNAG_07446	628.32	0.22954	0.1646	0.44463
R_30	CNAG_07447	CNAG_07447	2.0949	0.62372	2.0944	0.90661
R_30	CNAG_07448	DUR3	64.853	-0.225	0.24132	0.64455
R_30	CNAG_07449	CNAG_07449	276.56	-0.43505	0.17637	0.11328
R_30	CNAG_07450	CNAG_07450	133.67	0.20847	0.21017	0.62235
R_30	CNAG_07453	CNAG_07453	563.69	-0.30733	0.14115	0.17678
R_30	CNAG_07454	CNAG_07454	1.7223	0.33095	0.84888	0.86973
R_30	CNAG_07456	CNAG_07456	74.964	-0.015634	0.21034	0.98244
R_30	CNAG_07457	CNAG_07457	157.87	0.41602	0.18619	0.16216
R_30	CNAG_07458	CNAG_07458	275.97	-0.051696	0.13372	0.87073
R_30	CNAG_07459	CNAG_07459	118.02	0.20248	0.14927	0.45833
R_30	CNAG_07460	CNAG_07460	287.13	0.22488	0.13704	0.34614
R_30	CNAG_07462	CNAG_07462	173.22	-0.14862	0.29457	0.82894
R_30	CNAG_07463	CNAG_07463	148.63	0.4117	0.15454	0.079718
R_30	CNAG_07464	MBS1	167.87	0.60696	0.18765	0.024825
R_30	CNAG_07465	CNAG_07465	150.09	0.13825	0.1488	0.64582
R_30	CNAG_07466	CNAG_07466	22.274	0.62053	0.31342	0.23086
R_30	CNAG_07469	CNAG_07469	577.55	-0.076899	0.10681	0.73526
R_30	CNAG_07470	PDE2	133.64	-0.42821	0.2665	0.35779
R_30	CNAG_07471	CNAG_07471	171.68	0.19201	0.15022	0.49465
R_30	CNAG_07472	CNAG_07472	197.34	0.078733	0.16727	0.8406
R_30	CNAG_07473	CNAG_07473	752.79	-0.15224	0.12328	0.51361
R_30	CNAG_07474	CNAG_07474	258.83	-0.22255	0.15917	0.44363
R_30	CNAG_07475	CNAG_07475	214.17	-0.054816	0.12605	0.85433
R_30	CNAG_07476	CNAG_07476	928.81	0.22475	0.14448	0.38067
R_30	CNAG_07477	CNAG_07477	315.4	0.30073	0.16629	0.28667
R_30	CNAG_07478	CNAG_07478	230.89	-0.51365	0.13642	0.0065603
R_30	CNAG_07480	CNAG_07480	16.312	-0.51167	0.42325	0.52511
R_30	CNAG_07481	CNAG_07481	270.31	-0.024717	0.22076	0.973
R_30	CNAG_07482	CNAG_07482	442.24	0.2216	0.24742	0.66121
R_30	CNAG_07483	CNAG_07483	223.59	0.4133	0.13464	0.035289
R_30	CNAG_07485	CNAG_07485	480.69	-0.096072	0.15902	0.78494
R_30	CNAG_07486	CNAG_07486	323.37	0.044762	0.17103	0.91995
R_30	CNAG_07487	CNAG_07487	2211.8	-0.012036	0.11218	0.97469
R_30	CNAG_07488	CNAG_07488	463.17	-0.38621	0.18752	0.20736
R_30	CNAG_07489	CNAG_07489	3387.5	-0.41906	0.1879	0.1632
R_30	CNAG_07490	CNAG_07490	128.34	0.064222	0.23715	0.91778
R_30	CNAG_07491	CNAG_07491	438.88	-0.87157	0.19432	0.00062549
R_30	CNAG_07493	CNAG_07493	1367.4	-0.08511	0.37393	0.93044
R_30	CNAG_07494	CNAG_07494	778.37	0.040466	0.17656	0.93025
R_30	CNAG_07495	CNAG_07495	0
R_30	CNAG_07496	CNAG_07496	0.31837	-0.074532	3.2835	0.99658
R_30	CNAG_07498	CNAG_07498	791.87	0.22391	0.10605	0.19346
R_30	CNAG_07499	CHS8	539.9	0.22656	0.1333	0.32283
R_30	CNAG_07502	CNAG_07502	1615.1	-0.010118	0.18124	0.9895
R_30	CNAG_07505	CNAG_07505	26.068	0.58152	0.29517	0.23289
R_30	CNAG_07506	FAP1	678.03	0.41531	0.15641	0.081334
R_30	CNAG_07507	STE50	143.12	-0.17178	0.17799	0.63092
R_30	CNAG_07508	CNAG_07508	288.29	-0.61039	0.1951	0.031687
R_30	CNAG_07509	CNAG_07509	61.119	0.27785	0.22723	0.51893
R_30	CNAG_07510	CNAG_07510	519.76	-0.58057	0.23394	0.11089
R_30	CNAG_07511	CNAG_07511	550.49	0.20838	0.13892	0.4012
R_30	CNAG_07512	CNAG_07512	1937.8	-0.041583	0.18504	0.9312
R_30	CNAG_07513	CNAG_07513	779.28	-0.394	0.20279	0.24078
R_30	CNAG_07514	CNAG_07514	328.7	-0.085334	0.15474	0.80969
R_30	CNAG_07516	CNAG_07516	28.05	0.0065717	0.25912	0.99558
R_30	CNAG_07517	CNAG_07517	516	0.34541	0.16602	0.20123
R_30	CNAG_07518	CNAG_07518	180.74	-0.25532	0.16806	0.39358
R_30	CNAG_07519	CNAG_07519	954.56	0.26137	0.15188	0.31572
R_30	CNAG_07520	CNAG_07520	64.401	-0.13024	0.22157	0.7913
R_30	CNAG_07521	CNAG_07521	118.16	0.49445	0.37535	0.47598
R_30	CNAG_07522	CNAG_07522	183.51	0.32213	0.34852	0.64818
R_30	CNAG_07523	CNAG_07523	82.222	0.4053	0.22124	0.27867
R_30	CNAG_07524	CNAG_07524	212.41	0.28412	0.14844	0.25061
R_30	CNAG_07526	CNAG_07526	72.53	0.33478	0.20059	0.33425
R_30	CNAG_07527	CNAG_07527	20.62	0.36263	0.5341	0.75241
R_30	CNAG_07528	CNAG_07528	63.915	0.05412	0.27556	0.94185
R_30	CNAG_07529	CNAG_07529	184.82	0.36712	0.14917	0.11441
R_30	CNAG_07530	CNAG_07530	466.03	-0.094296	0.17954	0.8191
R_30	CNAG_07531	CNAG_07531	560.38	-0.40127	0.17808	0.1581
R_30	CNAG_07532	PHO23	200.88	-0.14263	0.16053	0.66331
R_30	CNAG_07533	CNAG_07533	107.05	-0.14871	0.33991	0.85383
R_30	CNAG_07534	TRS130	148.33	0.60354	0.18995	0.028555
R_30	CNAG_07535	CNAG_07535	336.9	0.055336	0.15219	0.88075
R_30	CNAG_07536	CNAG_07536	372.44	0.2622	0.18044	0.41823
R_30	CNAG_07537	CNAG_07537	132.58	0.16679	0.13976	0.531
R_30	CNAG_07538	CNAG_07538	3881.3	0.083988	0.17578	0.83797
R_30	CNAG_07539	CNAG_07539	352.14	-0.14878	0.20875	0.73869
R_30	CNAG_07540	CNAG_07540	2876	0.22279	0.17286	0.48987
R_30	CNAG_07541	CNAG_07541	303.16	-0.21512	0.23289	0.64818
R_30	CNAG_07542	CNAG_07542	239.08	0.14672	0.12946	0.55816
R_30	CNAG_07544	CNAG_07544	52.035	0.60472	0.24004	0.10459
R_30	CNAG_07545	CNAG_07545	185.92	0.038941	0.16165	0.92685
R_30	CNAG_07546	CNAG_07546	122	-0.27552	0.15544	0.2977
R_30	CNAG_07547	GPM1	696.22	-0.34174	0.12136	0.057744
R_30	CNAG_07548	CNAG_07548	91.029	-0.055267	0.21705	0.92217
R_30	CNAG_07549	CNAG_07549	371.92	-0.19544	0.15309	0.49521
R_30	CNAG_07550	CNAG_07550	244.18	0.11026	0.11766	0.64285
R_30	CNAG_07551	CNAG_07551	625.88	-0.15878	0.22724	0.74524
R_30	CNAG_07552	CNAG_07552	373.93	-0.10016	0.15266	0.76305
R_30	CNAG_07553	EZH2	57.112	0.33968	0.23486	0.42169
R_30	CNAG_07554	CAP10	642.55	-0.039726	0.13736	0.91003
R_30	CNAG_07555	CNAG_07555	368.05	0.082178	0.18236	0.84933
R_30	CNAG_07556	CNAG_07556	103.4	-0.22579	0.19015	0.53384
R_30	CNAG_07557	CNAG_07557	2139.9	-0.15811	0.29381	0.8136
R_30	CNAG_07558	CNAG_07558	5861.6	-0.16304	0.27605	0.79014
R_30	CNAG_07559	CNAG_07559	522.49	-0.22997	0.24279	0.63869
R_30	CNAG_07560	CNAG_07560	113.82	0.32366	0.21097	0.38802
R_30	CNAG_07561	CNAG_07561	2219.8	-0.054904	0.21524	0.92217
R_30	CNAG_07562	CNAG_07562	269.9	-0.053765	0.16281	0.89353
R_30	CNAG_07563	CNAG_07563	139.08	-0.17949	0.13737	0.48142
R_30	CNAG_07564	CNAG_07564	360.26	0.0062749	0.14336	0.99174
R_30	CNAG_07565	TAF9	264.77	-0.044208	0.18309	0.92685
R_30	CNAG_07566	CNAG_07566	124.19	-0.75752	0.47843	0.36801
R_30	CNAG_07567	CNAG_07567	301.79	0.27099	0.20149	0.46317
R_30	CNAG_07570	CNAG_07570	1074.3	-0.027073	0.12165	0.93202
R_30	CNAG_07571	CNAG_07571	1774.6	-0.32899	0.25875	0.49803
R_30	CNAG_07572	ELP3	851.1	-0.0059657	0.19143	0.99432
R_30	CNAG_07573	CNAG_07573	472.43	0.51456	0.20033	0.094456
R_30	CNAG_07574	CNAG_07574	9.0759	-0.32967	0.71948	0.84484
R_30	CNAG_07575	CNAG_07575	13.788	0.67472	0.54983	0.51707
R_30	CNAG_07576	CNAG_07576	823.77	0.09157	0.14402	0.77083
R_30	CNAG_07578	CNAG_07578	82.262	0.19488	0.20168	0.63071
R_30	CNAG_07579	CNAG_07579	336.69	0.47127	0.14145	0.019466
R_30	CNAG_07580	LPI7	348.35	-0.0076336	0.12995	0.98827
R_30	CNAG_07582	CNAG_07582	192.23	-0.26881	0.17222	0.37812
R_30	CNAG_07583	CNAG_07583	174.65	-0.47705	0.21555	0.16777
R_30	CNAG_07584	CNAG_07584	2.7585	-0.029763	1.4261	0.99747
R_30	CNAG_07585	CNAG_07585	0
R_30	CNAG_07586	CNAG_07586	161.07	0.96256	0.34105	0.057059
R_30	CNAG_07587	CNAG_07587	29.352	-0.33225	0.26778	0.51136
R_30	CNAG_07589	CNAG_07589	14.075	-0.19878	0.46032	0.85433
R_30	CNAG_07590	CNAG_07590	195.57	0.1091	0.22553	0.83579
R_30	CNAG_07591	CNAG_07591	208.57	0.32696	0.18036	0.2856
R_30	CNAG_07592	CNAG_07592	1.3082	-1.8374	1.1684	0.37178
R_30	CNAG_07593	YAP4	348.5	-0.0049987	0.1612	0.99432
R_30	CNAG_07594	CNAG_07594	488.32	-1.1705	0.43969	0.08007
R_30	CNAG_07595	CNAG_07595	339.55	-0.094809	0.14367	0.76112
R_30	CNAG_07597	CNAG_07597	194.22	0.98228	0.19742	8.6572e-05
R_30	CNAG_07598	CNAG_07598	307.75	0.051561	0.13447	0.87151
R_30	CNAG_07599	CNAG_07599	76.867	0.63896	0.2108	0.038345
R_30	CNAG_07600	CNAG_07600	32.385	-0.64732	0.43616	0.40645
R_30	CNAG_07601	CNAG_07601	586.01	-0.31214	0.13939	0.16127
R_30	CNAG_07604	FRE5	177.2	0.086277	0.13878	0.77658
R_30	CNAG_07605	CNAG_07605	126.74	-0.41167	0.31363	0.47806
R_30	CNAG_07607	CNAG_07607	270.53	0.42395	0.15377	0.065786
R_30	CNAG_07608	CNAG_07608	243.86	-0.16463	0.15517	0.58952
R_30	CNAG_07609	CNAG_07609	948.52	0.2263	0.14735	0.38696
R_30	CNAG_07610	CNAG_07610	1.2822	-0.1025	1.593	0.98651
R_30	CNAG_07612	CNAG_07612	118.81	-0.6404	0.16718	0.0055558
R_30	CNAG_07613	CNAG_07613	1.9651	0.6071	1.6646	0.88044
R_30	CNAG_07619	CNAG_07619	120.58	0.31227	0.27317	0.55427
R_30	CNAG_07620	CNAG_07620	0
R_30	CNAG_07621	CNAG_07621	0.070747	-0.074579	7.7686	0.99881
R_30	CNAG_07622	CNAG_07622	115.7	-0.18435	0.22815	0.70065
R_30	CNAG_07625	CNAG_07625	149.01	0.063538	0.21161	0.9058
R_30	CNAG_07626	CNAG_07626	745.18	1.5148	0.14833	1.1818e-20
R_30	CNAG_07627	CNAG_07627	154.52	0.52659	0.21695	0.1203
R_30	CNAG_07628	CNAG_07628	1329.6	-0.037795	0.15953	0.92713
R_30	CNAG_07629	EPP1	171.78	0.45492	0.2717	0.33246
R_30	CNAG_07630	CNAG_07630	859.7	0.29401	0.18216	0.35609
R_30	CNAG_07631	CNAG_07631	596.54	-0.52945	0.15019	0.012325
R_30	CNAG_07634	CNAG_07634	795.16	-0.055035	0.1429	0.8709
R_30	CNAG_07635	CNAG_07635	91.751	0.35569	0.231	0.38568
R_30	CNAG_07636	CSR2	597.78	0.37267	0.20213	0.27484
R_30	CNAG_07637	CNAG_07637	517.99	-0.21166	0.17537	0.5259
R_30	CNAG_07638	CNAG_07638	84.865	0.39881	0.25197	0.36811
R_30	CNAG_07639	CNAG_07639	305.32	-0.25465	0.19153	0.46989
R_30	CNAG_07640	CNAG_07640	353.78	-0.12854	0.19362	0.76001
R_30	CNAG_07641	CNAG_07641	283.41	-0.14271	0.18341	0.7121
R_30	CNAG_07642	CNAG_07642	296.99	0.49942	0.21207	0.13491
R_30	CNAG_07645	CNAG_07645	197.09	0.072493	0.17658	0.86166
R_30	CNAG_07646	CNAG_07646	201.07	0.28728	0.14905	0.24549
R_30	CNAG_07647	CNAG_07647	259.22	0.15347	0.20152	0.71993
R_30	CNAG_07648	CNAG_07648	8.9808	-1.2543	0.42975	0.048473
R_30	CNAG_07649	CNAG_07649	2029	0.11246	0.13192	0.67974
R_30	CNAG_07651	CNAG_07651	781.69	0.16046	0.21653	0.72939
R_30	CNAG_07652	CNAG_07652	66.447	0.21054	0.24627	0.67882
R_30	CNAG_07653	CNAG_07653	0.39324	-0.074579	7.7686	0.99881
R_30	CNAG_07654	CNAG_07654	0
R_30	CNAG_07655	CNAG_07655	0
R_30	CNAG_07657	CNAG_07657	636.61	0.07732	0.14852	0.82165
R_30	CNAG_07659	CNAG_07659	551.19	-0.46566	0.22426	0.20205
R_30	CNAG_07660	CNAG_07660	1482.7	0.30267	0.13333	0.15384
R_30	CNAG_07661	CNAG_07661	57.105	1.2274	0.29181	0.0017263
R_30	CNAG_07663	CNAG_07663	6.3503	-0.23717	0.61472	0.8709
R_30	CNAG_07664	CNAG_07664	318.64	-0.17524	0.14211	0.5143
R_30	CNAG_07665	CNAG_07665	750.85	-0.28035	0.15742	0.29516
R_30	CNAG_07666	CNAG_07666	1.4939	1.2328	1.5024	0.69383
R_30	CNAG_07667	SAT4	1136.7	0.14987	0.12778	0.5406
R_30	CNAG_07668	CNAG_07668	505.68	-0.048668	0.09927	0.83352
R_30	CNAG_07669	CNAG_07669	592.65	0.06633	0.19626	0.88957
R_30	CNAG_07670	CNAG_07670	19.288	0.18539	0.36533	0.82858
R_30	CNAG_07671	CNAG_07671	196.23	0.25835	0.29019	0.66273
R_30	CNAG_07672	CNAG_07672	574.95	0.13737	0.21813	0.77321
R_30	CNAG_07674	CNAG_07674	141.42	1.1513	0.23012	7.6549e-05
R_30	CNAG_07675	CNAG_07675	263.38	0.4019	0.16415	0.11658
R_30	CNAG_07676	CNAG_07676	8234.1	0.25343	0.18181	0.44463
R_30	CNAG_07677	CNAG_07677	97.545	0.051368	0.29013	0.95118
R_30	CNAG_07678	CNAG_07678	39.689	0.083021	0.27159	0.90358
R_30	CNAG_07679	DST1	333.28	-0.1105	0.15429	0.73742
R_30	CNAG_07680	HAP5	105.3	-0.33996	0.22371	0.39342
R_30	CNAG_07681	CNAG_07681	133.46	0.29981	0.17228	0.30813
R_30	CNAG_07682	CNAG_07682	386.13	-0.24994	0.21975	0.55647
R_30	CNAG_07685	CNAG_07685	189.69	-0.2957	0.21991	0.46324
R_30	CNAG_07686	CNAG_07686	102.09	0.13266	0.17085	0.71296
R_30	CNAG_07687	CNAG_07687	27.752	-0.20751	0.35259	0.79091
R_30	CNAG_07688	CNAG_07688	190.17	0.17013	0.21423	0.70508
R_30	CNAG_07689	CNAG_07689	703.09	-0.082815	0.19187	0.85433
R_30	CNAG_07690	CNAG_07690	4281.6	0.46723	0.25424	0.27648
R_30	CNAG_07691	CNAG_07691	161.03	0.41238	0.23677	0.30772
R_30	CNAG_07692	YND1	622.88	0.21601	0.16286	0.47072
R_30	CNAG_07693	CNAG_07693	35.493	0.39231	0.34237	0.55266
R_30	CNAG_07694	CNAG_07694	146.69	-0.60509	0.17536	0.014657
R_30	CNAG_07695	CNAG_07695	366.57	0.31174	0.1761	0.29793
R_30	CNAG_07698	CNAG_07698	1.1257	1.9234	1.3161	0.41455
R_30	CNAG_07699	CNAG_07699	165.37	-0.49126	0.14286	0.015004
R_30	CNAG_07700	CNAG_07700	5.9093	-0.20454	0.47554	0.85489
R_30	CNAG_07701	CTR1	1617	-0.30841	0.24983	0.51379
R_30	CNAG_07702	CNAG_07702	292.12	-0.103	0.25715	0.86517
R_30	CNAG_07703	CNAG_07703	97.981	-0.21967	0.18408	0.531
R_30	CNAG_07704	CNAG_07704	55.675	0.045611	0.31811	0.9637
R_30	CNAG_07706	CNAG_07706	11.893	-0.9571	0.56532	0.32549
R_30	CNAG_07707	CNAG_07707	5.5136	0.7564	0.58069	0.483
R_30	CNAG_07711	CNAG_07711	5.7795	0.1689	0.69342	0.92627
R_30	CNAG_07712	CNAG_07712	264.58	0.37764	0.12135	0.032737
R_30	CNAG_07715	CNAG_07715	189.5	-0.22441	0.14208	0.36905
R_30	CNAG_07717	CNAG_07717	827.05	-0.093096	0.15187	0.7808
R_30	CNAG_07718	CIN1	721.3	0.20226	0.21276	0.63724
R_30	CNAG_07719	CNAG_07719	415.27	-0.23454	0.16073	0.41512
R_30	CNAG_07720	CNAG_07720	538.59	-0.16856	0.17802	0.63877
R_30	CNAG_07724	CUF1	1262.7	-0.41306	0.20782	0.22899
R_30	CNAG_07725	CNAG_07725	2.0208	0.5031	1.1525	0.85429
R_30	CNAG_07728	CNAG_07728	27.736	-0.49163	0.396	0.5111
R_30	CNAG_07730	CNAG_07730	21.552	0.39211	0.36711	0.58775
R_30	CNAG_07731	CNAG_07731	113.91	0.68312	0.19112	0.010924
R_30	CNAG_07732	CNAG_07732	189.93	0.30203	0.12227	0.11271
R_30	CNAG_07735	CNAG_07735	691.38	0.17428	0.089628	0.24068
R_30	CNAG_07736	CNAG_07736	7.9137	1.2294	0.51631	0.12964
R_30	CNAG_07738	CNAG_07738	0.038784	-0.074579	7.7686	0.99881
R_30	CNAG_07739	CNAG_07739	621.88	-0.24968	0.4461	0.8053
R_30	CNAG_07740	HAD2	511.78	-0.58977	0.12279	0.00017373
R_30	CNAG_07741	CNAG_07741	134.72	0.17793	0.25386	0.74346
R_30	CNAG_07744	PIK1	260.1	0.048819	0.15707	0.90005
R_30	CNAG_07745	MPD1	10215	-0.2219	0.23895	0.646
R_30	CNAG_07746	CNAG_07746	1196.7	0.06555	0.1487	0.85311
R_30	CNAG_07747	CNAG_07747	125.91	0.66455	0.2553	0.089791
R_30	CNAG_07748	CNAG_07748	228.11	0.18364	0.18463	0.62141
R_30	CNAG_07749	CNAG_07749	87.909	0.22345	0.20342	0.57314
R_30	CNAG_07751	CNAG_07751	982.51	0.038022	0.18338	0.93736
R_30	CNAG_07752	GLF	254.36	0.37569	0.19526	0.2467
R_30	CNAG_07753	CNAG_07753	0.0254	-0.074579	7.7686	0.99881
R_30	CNAG_07754	CNAG_07754	0.082742	0.64672	7.7686	0.97984
R_30	CNAG_07755	CNAG_07755	164.25	-0.86133	0.32185	0.077697
R_30	CNAG_07756	CNAG_07756	8.183	1.6321	0.54178	0.040031
R_30	CNAG_07757	CNAG_07757	155.37	-0.29447	0.17477	0.32845
R_30	CNAG_07758	CNAG_07758	508.7	-0.21927	0.19025	0.55053
R_30	CNAG_07759	CNAG_07759	0.80632	1.5861	1.7106	0.64669
R_30	CNAG_07763	CNAG_07763	157.29	-0.096442	0.26737	0.88159
R_30	CNAG_07765	CNAG_07765	437.57	0.078827	0.27479	0.91121
R_30	CNAG_07766	CNAG_07766	216.19	0.25098	0.20301	0.51327
R_30	CNAG_07767	CNAG_07767	272.37	0.2119	0.13437	0.36994
R_30	CNAG_07768	CNAG_07768	55.219	-0.044688	0.21906	0.93837
R_30	CNAG_07769	TOM1	1077.6	0.067336	0.23526	0.91121
R_30	CNAG_07770	FRE1	767.71	0.036263	0.16585	0.93358
R_30	CNAG_07771	CNAG_07771	136.59	-0.031551	0.23505	0.96627
R_30	CNAG_07772	CNAG_07772	58.346	0.35811	0.21577	0.33789
R_30	CNAG_07773	CNAG_07773	298.99	-0.092441	0.11561	0.70378
R_30	CNAG_07774	CNAG_07774	26.117	-0.029084	0.30512	0.97793
R_30	CNAG_07775	CNAG_07775	168.46	0.40016	0.32871	0.52143
R_30	CNAG_07776	CNAG_07776	433.96	-0.032056	0.14138	0.93044
R_30	CNAG_07777	CNAG_07777	35.617	-0.043864	0.27057	0.9573
R_30	CNAG_07778	CNAG_07778	1214.2	-0.080578	0.17769	0.84716
R_30	CNAG_07779	TDA10	26.293	0.17577	0.26499	0.76001
R_30	CNAG_07780	CNAG_07780	337.39	-0.50453	0.25671	0.23418
R_30	CNAG_07781	CNAG_07781	181.06	-0.0051788	0.13362	0.99234
R_30	CNAG_07782	CNAG_07782	127.46	-0.053019	0.16607	0.8976
R_30	CNAG_07784	CNAG_07784	5610.4	0.83019	0.24878	0.019208
R_30	CNAG_07786	CNAG_07786	40.132	-0.55217	0.38819	0.43293
R_30	CNAG_07789	CNAG_07789	0
R_30	CNAG_07790	CNAG_07790	2.5056	2.4572	3.5438	0.74664
R_30	CNAG_07791	CNAG_07791	278.96	1.3322	0.43119	0.034316
R_30	CNAG_07793	CNAG_07793	6.8104	-0.83744	0.51992	0.35717
R_30	CNAG_07794	CNAG_07794	473.88	0.11197	0.18938	0.79
R_30	CNAG_07795	CNAG_07795	3.0541	-0.0027824	0.66885	0.99941
R_30	CNAG_07796	CNAG_07796	349.93	-0.016585	0.16013	0.97564
R_30	CNAG_07797	CLR6	399.25	-0.45081	0.15423	0.048473
R_30	CNAG_07798	CNAG_07798	23.504	-0.56959	0.29105	0.23666
R_30	CNAG_07799	CNAG_07799	65.254	-0.31246	0.25604	0.52005
R_30	CNAG_07800	CNAG_07800	136.94	0.18921	0.19202	0.62395
R_30	CNAG_07801	CNAG_07801	283.02	-0.50039	0.20817	0.12463
R_30	CNAG_07802	CNAG_07802	22.541	-0.1097	0.32384	0.88957
R_30	CNAG_07803	CNAG_07803	426.89	-0.019038	0.12394	0.95996
R_30	CNAG_07804	CNAG_07804	1149.5	-0.048247	0.13032	0.87697
R_30	CNAG_07805	CNAG_07805	436.71	-0.023658	0.087634	0.91817
R_30	CNAG_07806	CNAG_07806	322.58	0.36376	0.17533	0.20205
R_30	CNAG_07807	CNAG_07807	3488.6	0.59854	0.16694	0.01062
R_30	CNAG_07808	CNAG_07808	132.7	0.019958	0.38224	0.99036
R_30	CNAG_07809	CNAG_07809	2.9016	0.67057	0.84036	0.70378
R_30	CNAG_07810	CNAG_07810	737.52	-0.32406	0.13138	0.11328
R_30	CNAG_07812	CNAG_07812	188.86	0.17874	0.16051	0.56693
R_30	CNAG_07813	CNAG_07813	2737.4	0.098594	0.12217	0.70085
R_30	CNAG_07814	CNAG_07814	778.98	-0.059465	0.15065	0.8675
R_30	CNAG_07815	CNAG_07815	112.72	0.045383	0.22611	0.93963
R_30	CNAG_07816	CNAG_07816	0.30211	1.2838	3.2481	0.86716
R_30	CNAG_07817	CNAG_07817	120.59	0.3105	0.26009	0.531
R_30	CNAG_07818	CNAG_07818	83.981	-0.044717	0.21611	0.93736
R_30	CNAG_07819	CNAG_07819	4.6946	-0.57171	0.96266	0.789
R_30	CNAG_07822	CNAG_07822	228.83	-0.20903	0.24623	0.68195
R_30	CNAG_07824	CNAG_07824	118.48	0.016451	0.20115	0.98045
R_30	CNAG_07825	CNAG_07825	119.17	-0.30729	0.33675	0.65302
R_30	CNAG_07826	CNAG_07826	32.03	0.38756	0.34852	0.5671
R_30	CNAG_07827	CNAG_07827	38.099	-0.10721	0.24472	0.85378
R_30	CNAG_07829	CNAG_07829	2.0471	0.22406	0.84594	0.9187
R_30	CNAG_07830	CNAG_07830	116.33	-0.48042	0.27249	0.30025
R_30	CNAG_07831	CNAG_07831	58.73	-0.21149	0.33165	0.76991
R_30	CNAG_07832	CNAG_07832	0.7826	0.64682	1.7182	0.87522
R_30	CNAG_07834	CNAG_07834	24.648	0.32262	0.28682	0.56208
R_30	CNAG_07835	CNAG_07835	0
R_30	CNAG_07837	CNAG_07837	115.42	0.27256	0.16095	0.32538
R_30	CNAG_07838	CNAG_07838	479.44	-0.24304	0.20279	0.52908
R_30	CNAG_07839	CNAG_07839	7722.4	0.15456	0.12752	0.52348
R_30	CNAG_07840	CNAG_07840	179.33	0.83542	0.36454	0.14758
R_30	CNAG_07841	CNAG_07841	5.1659	-0.25168	0.77458	0.89626
R_30	CNAG_07842	CNAG_07842	0.59282	1.8793	1.904	0.62395
R_30	CNAG_07843	CNAG_07843	12.693	-0.70738	0.60113	0.53871
R_30	CNAG_07844	CNAG_07844	15.014	-0.50234	0.40825	0.51604
R_30	CNAG_07845	CNAG_07845	113.59	-0.21801	0.23341	0.64388
R_30	CNAG_07846	CNAG_07846	205.35	0.15086	0.21211	0.73929
R_30	CNAG_07847	CNAG_07847	58.729	0.46481	0.23017	0.21975
R_30	CNAG_07848	CNAG_07848	208.93	0.11127	0.1617	0.74866
R_30	CNAG_07850	CNAG_07850	0.31609	0.6468	3.2242	0.93963
R_30	CNAG_07851	CNAG_07851	647.84	0.94345	0.25628	0.0080708
R_30	CNAG_07853	CNAG_07853	92.23	0.55381	0.30458	0.28385
R_30	CNAG_07855	CNAG_07855	5181.7	0.1557	0.14221	0.57486
R_30	CNAG_07856	BWC3	110.47	0.38696	0.2681	0.42301
R_30	CNAG_07857	CNAG_07857	863.46	-0.1829	0.18128	0.61498
R_30	CNAG_07859	CNAG_07859	41.728	-0.35055	0.53028	0.76068
R_30	CNAG_07860	CNAG_07860	588.04	-0.26117	0.14714	0.29691
R_30	CNAG_07861	CNAG_07861	335.28	0.43365	0.17353	0.10846
R_30	CNAG_07862	CNAG_07862	523.86	0.20496	0.22494	0.65375
R_30	CNAG_07863	CNAG_07863	323.13	-0.21764	0.15387	0.43691
R_30	CNAG_07864	CNAG_07864	1023	0.47424	0.13075	0.0094437
R_30	CNAG_07865	CNAG_07865	879.2	0.23283	0.13968	0.33489
R_30	CNAG_07866	CNAG_07866	181.67	-0.42103	0.17731	0.13038
R_30	CNAG_07867	CNAG_07867	133.8	0.20126	0.17542	0.55222
R_30	CNAG_07868	CNAG_07868	205.59	0.23624	0.15639	0.3966
R_30	CNAG_07869	CNAG_07869	64.824	1.0227	0.35753	0.053641
R_30	CNAG_07872	CNAG_07872	33.91	0.25494	0.24218	0.59453
R_30	CNAG_07873	CNAG_07873	1528.8	-0.53045	0.16819	0.03019
R_30	CNAG_07874	CNAG_07874	116.79	0.29313	0.42151	0.74653
R_30	CNAG_07876	CNAG_07876	8.898	0.13983	0.58776	0.92704
R_30	CNAG_07877	CNAG_07877	0.11114	-0.074579	7.7686	0.99881
R_30	CNAG_07878	CNAG_07878	2003.6	0.20571	0.1428	0.42435
R_30	CNAG_07879	CNAG_07879	284.22	-0.017693	0.12329	0.9637
R_30	CNAG_07881	CNAG_07881	27.961	-0.25713	0.2486	0.60335
R_30	CNAG_07883	CNAG_07883	265.63	-0.11189	0.1054	0.58948
R_30	CNAG_07884	BOT1	1313	0.19098	0.14442	0.47298
R_30	CNAG_07886	CNAG_07886	177.63	-0.33474	0.16667	0.22325
R_30	CNAG_07887	CNAG_07887	570.41	-0.0090523	0.22775	0.99212
R_30	CNAG_07889	CNAG_07889	465.37	0.33707	0.10597	0.028301
R_30	CNAG_07892	CNAG_07892	79.983	0.096348	0.2273	0.85603
R_30	CNAG_07893	CNAG_07893	4.7397	1.564	0.70329	0.16519
R_30	CNAG_07894	CNAG_07894	0.026408	0.64672	7.7686	0.97984
R_30	CNAG_07896	CNAG_07896	31.402	2.0606	0.39695	3.3006e-05
R_30	CNAG_07897	CNAG_07897	74.434	0.059451	0.22292	0.91817
R_30	CNAG_07898	CNAG_07898	9.3933	0.34458	0.41496	0.68859
R_30	CNAG_07899	CNAG_07899	7.3226	0.030975	0.59727	0.99036
R_30	CNAG_07900	CNAG_07900	34.82	-0.58537	0.3297	0.29676
R_30	CNAG_07901	FZC29	183.21	0.075338	0.17168	0.85378
R_30	CNAG_07902	CNAG_07902	918.97	0.30829	0.14515	0.18987
R_30	CNAG_07903	ROM20	332.53	-0.039123	0.14666	0.91817
R_30	CNAG_07904	CNAG_07904	428.98	-0.25906	0.25527	0.61162
R_30	CNAG_07905	CNAG_07905	16.41	0.30419	0.34033	0.66121
R_30	CNAG_07908	CNAG_07908	1638.4	-0.09833	0.1262	0.71191
R_30	CNAG_07909	CNAG_07909	3.4412	0.7294	0.81835	0.66225
R_30	CNAG_07910	CNAG_07910	0.079343	-0.074579	7.7686	0.99881
R_30	CNAG_07911	CNAG_07911	97.885	0.16974	0.19021	0.66154
R_30	CNAG_07912	CNAG_07912	780.31	-0.47968	0.24423	0.2346
R_30	CNAG_07913	CNAG_07913	10.323	-1.1083	0.56241	0.23289
R_30	CNAG_07914	CNAG_07914	174.71	0.10978	0.24614	0.85155
R_30	CNAG_07916	CNAG_07916	0.17844	2.4678	5.6088	0.85331
R_30	CNAG_07917	CNAG_07917	376.73	0.11029	0.14432	0.71897
R_30	CNAG_07918	CNAG_07918	2.4244	0.52035	0.72152	0.73513
R_30	CNAG_07919	CNAG_07919	0.25748	-0.07455	5.1522	0.99881
R_30	CNAG_07920	CNAG_07920	4.1414	0.84235	0.62509	0.46224
R_30	CNAG_07921	CNAG_07921	29.309	-0.49174	0.44866	0.57416
R_30	CNAG_07922	FZC4	306.5	0.13071	0.1631	0.703
R_30	CNAG_07924	MCM1	216.04	-0.17597	0.19556	0.6596
R_30	CNAG_07925	CNAG_07925	707.47	-0.031174	0.12143	0.92188
R_30	CNAG_07926	CNAG_07926	421.51	0.069628	0.14087	0.83184
R_30	CNAG_07927	CNAG_07927	122.39	0.036847	0.22602	0.957
R_30	CNAG_07933	CNAG_07933	26.847	0.11015	0.26149	0.85689
R_30	CNAG_07934	CNAG_07934	0.42464	0.46605	2.1783	0.93494
R_30	CNAG_07936	CNAG_07936	136.33	0.16583	0.2122	0.71167
R_30	CNAG_07937	CAS1	377.41	0.247	0.15529	0.36531
R_30	CNAG_07938	CNAG_07938	225.73	0.53202	0.22626	0.13494
R_30	CNAG_07939	CNAG_07939	5554.4	-0.57705	0.2427	0.13023
R_30	CNAG_07940	BZP5	62.268	-0.21295	0.34115	0.77555
R_30	CNAG_07941	CNAG_07941	368.61	0.47821	0.21056	0.15359
R_30	CNAG_07942	CNAG_07942	285.32	-0.030934	0.12663	0.926
R_30	CNAG_07943	CNAG_07943	510.82	0.058024	0.20056	0.91003
R_30	CNAG_07944	CNAG_07944	107.84	0.56379	0.19234	0.047918
R_30	CNAG_07945	CNAG_07945	20.1	0.84366	0.39322	0.18438
R_30	CNAG_07946	CNAG_07946	12.575	0.50461	0.54313	0.64582
R_30	CNAG_07947	CNAG_07947	565.53	0.54656	0.14149	0.0051324
R_30	CNAG_07948	CNAG_07948	252.36	-0.049417	0.11461	0.85439
R_30	CNAG_07949	CNAG_07949	58.294	-0.24842	0.39659	0.77449
R_30	CNAG_07950	CNAG_07950	53.446	-1.2072	0.80497	0.4012
R_30	CNAG_07951	CNAG_07951	516.79	0.025839	0.15108	0.95315
R_30	CNAG_07952	CNAG_07952	9.5934	-0.42388	0.43922	0.63092
R_30	CNAG_07953	CNAG_07953	1037.9	-0.37944	0.21753	0.30665
R_30	CNAG_07954	CNAG_07954	4.8218	0.11952	0.59166	0.93915
R_30	CNAG_07955	CNAG_07955	0.26933	-0.074538	3.6953	0.99754
R_30	CNAG_07956	CNAG_07956	292.18	0.18335	0.13329	0.45206
R_30	CNAG_07957	CNAG_07957	393.44	0.0079017	0.18075	0.99174
R_30	CNAG_07958	CNAG_07958	21.913	1.149	0.4782	0.12471
R_30	CNAG_07959	CNAG_07959	599.12	-0.20649	0.40409	0.82687
R_30	CNAG_07960	CNAG_07960	398.04	-0.027454	0.13089	0.93674
R_30	CNAG_07961	CNAG_07961	120.99	0.35141	0.25016	0.44074
R_30	CNAG_07962	CNAG_07962	677.67	-0.20221	0.18027	0.5629
R_30	CNAG_07963	CNAG_07963	37.768	0.07141	0.24107	0.90661
R_30	CNAG_07964	CNAG_07964	182.6	0.34235	0.15994	0.18547
R_30	CNAG_07965	CNAG_07965	331.54	-0.17852	0.22898	0.71183
R_30	CNAG_07966	CNAG_07966	261.02	0.11882	0.13877	0.67791
R_30	CNAG_07967	CNAG_07967	173.5	-0.00039774	0.25339	0.99979
R_30	CNAG_07968	CNAG_07968	228.43	-0.43898	0.20282	0.18061
R_30	CNAG_07969	CNAG_07969	14.161	0.45564	0.38897	0.54157
R_30	CNAG_07970	CNAG_07970	14.238	0.46535	0.61334	0.72116
R_30	CNAG_07971	CNAG_07971	563.67	0.11125	0.12372	0.6596
R_30	CNAG_07972	CNAG_07972	359.05	0.098838	0.14742	0.75824
R_30	CNAG_07973	CNAG_07973	91.424	-0.23563	0.21554	0.5761
R_30	CNAG_07974	CNAG_07974	376.75	0.02328	0.13289	0.95167
R_30	CNAG_07975	CNAG_07975	295.28	-0.22496	0.13867	0.35288
R_30	CNAG_07976	CNAG_07976	19.849	-0.23613	0.54599	0.85433
R_30	CNAG_07977	CNAG_07977	374.31	0.027188	0.11839	0.93025
R_30	CNAG_07978	CNAG_07978	311.9	0.20021	0.14243	0.44042
R_30	CNAG_07979	CNAG_07979	406.46	0.28566	0.15053	0.25618
R_30	CNAG_07980	CNAG_07980	736	-0.12022	0.17641	0.75083
R_30	CNAG_07981	CNAG_07981	571.72	0.106	0.20941	0.82858
R_30	CNAG_07982	CNAG_07982	156.8	-0.33091	0.16641	0.22899
R_30	CNAG_07983	CNAG_07983	90.529	-0.25644	0.20058	0.49453
R_30	CNAG_07984	CNAG_07984	92.825	-0.70786	0.32135	0.17076
R_30	CNAG_07985	CNAG_07985	1582.2	0.21927	0.14235	0.38537
R_30	CNAG_07987	CNAG_07987	196.2	0.10391	0.28686	0.88158
R_30	CNAG_07988	CNAG_07988	202.76	-0.69939	0.47632	0.41115
R_30	CNAG_07989	VEA2	145.77	-0.0064577	0.18164	0.99271
R_30	CNAG_07990	CNAG_07990	92.491	0.20759	0.18336	0.55887
R_30	CNAG_07991	CNAG_07991	376.49	-0.089099	0.19546	0.84576
R_30	CNAG_07992	CNAG_07992	181.72	0.19196	0.15942	0.52691
R_30	CNAG_07993	CNAG_07993	52.216	0.50566	0.27785	0.28342
R_30	CNAG_07994	CNAG_07994	254.84	-0.045593	0.18157	0.92286
R_30	CNAG_07995	CNAG_07995	502.35	-0.18315	0.14897	0.51627
R_30	CNAG_07996	CNAG_07996	143.53	-0.23968	0.16317	0.41107
R_30	CNAG_07997	CNAG_07997	94.586	0.41179	0.19391	0.1899
R_30	CNAG_07998	CNAG_07998	109.46	-0.02179	0.15747	0.96476
R_30	CNAG_07999	CNAG_07999	264.91	-0.082908	0.17027	0.83415
R_30	CNAG_08000	CNAG_08000	69.81	-0.5254	0.34542	0.39278
R_30	CNAG_08001	CNAG_08001	147.97	0.31483	0.15251	0.2053
R_30	CNAG_08002	CNAG_08002	360.31	-0.09157	0.14865	0.77976
R_30	CNAG_08003	CNAG_08003	671.04	-0.019294	0.12546	0.95996
R_30	CNAG_08004	CNAG_08004	2.6811	-0.076245	1.1391	0.98512
R_30	CNAG_08005	CNAG_08005	89.118	0.10355	0.22123	0.8416
R_30	CNAG_08006	CNAG_08006	131.15	0.07729	0.16829	0.84423
R_30	CNAG_08008	CNAG_08008	80.224	-0.25264	0.2242	0.56143
R_30	CNAG_08009	CNAG_08009	307.43	-0.34283	0.14393	0.12951
R_30	CNAG_08010	CNAG_08010	93.713	-0.56945	0.73035	0.71183
R_30	CNAG_08011	CNAG_08011	9.8604	1.0087	0.60223	0.33246
R_30	CNAG_08012	CNAG_08012	999.86	-0.026282	0.31748	0.97984
R_30	CNAG_08013	CNAG_08013	212.28	-0.51374	0.18378	0.060485
R_30	CNAG_08014	CNAG_08014	200.44	0.16088	0.1965	0.69459
R_30	CNAG_08015	CNAG_08015	54.995	-0.52702	0.26462	0.22854
R_30	CNAG_08016	CNAG_08016	1026	-0.019246	0.12601	0.95998
R_30	CNAG_08017	CNAG_08017	0.60928	0.21303	1.6153	0.96722
R_30	CNAG_08018	CNAG_08018	129.08	-0.55528	0.2556	0.17852
R_30	CNAG_08019	CNAG_08019	533.3	-0.29233	0.18154	0.35723
R_30	CNAG_08020	CNAG_08020	553.55	-0.15416	0.17364	0.66331
R_30	CNAG_08021	CNAG_08021	155.27	-0.22491	0.15622	0.42435
R_30	CNAG_08022	PHO85	417.27	-0.41556	0.139	0.04211
R_30	CNAG_08023	CNAG_08023	72.963	-0.77298	0.68543	0.56115
R_30	CNAG_08024	CNAG_08024	373.05	0.22953	0.15714	0.41474
R_30	CNAG_08025	CNAG_08025	357.07	0.29792	0.20751	0.42678
R_30	CNAG_08026	CNAG_08026	149.09	-0.29161	0.17385	0.33143
R_30	CNAG_08027	CNAG_08027	163.36	0.15568	0.19098	0.69708
R_30	CNAG_08028	CNAG_08028	91.355	0.21199	0.22436	0.63989
R_30	CNAG_08029	CNAG_08029	56.47	0.23295	0.26517	0.66819
R_30	CNAG_14001		383.97	-0.97137	1.5515	0.77461
R_30	CNAG_14002		48.312	0.17943	0.22865	0.71051

### Sheet: RPMI_120_vsGAT201
Condition_Time	gene	geneName	baseMean	log2FC	stderror	padj
R_120	CNAG_00002	CNAG_00002	851.59	-0.099286	0.13435	0.81921
R_120	CNAG_00003	CNAG_00003	135.32	-0.13619	0.15792	0.76799
R_120	CNAG_00004	CNAG_00004	230.61	-0.0048137	0.12736	0.99179
R_120	CNAG_00005	CNAG_00005	514.95	-0.56296	0.14025	0.0015706
R_120	CNAG_00006	CNAG_00006	1072.9	-0.060915	0.099599	0.85498
R_120	CNAG_00007	CNAG_00007	475.22	-0.012841	0.10937	0.98465
R_120	CNAG_00008	CNAG_00008	366.17	-0.0043326	0.13464	0.99242
R_120	CNAG_00009	CNAG_00009	200.61	0.18174	0.12528	0.49422
R_120	CNAG_00010	CNAG_00010	722.42	0.082237	0.13102	0.85098
R_120	CNAG_00011	CNAG_00011	94.712	0.20112	0.17053	0.62777
R_120	CNAG_00012	CNAG_00012	215.01	-0.61488	0.16456	0.0042747
R_120	CNAG_00013	CNAG_00013	175.11	0.02346	0.16719	0.98112
R_120	CNAG_00014	CNAG_00014	101.27	0.15707	0.18087	0.76636
R_120	CNAG_00015	CNAG_00015	452.51	-0.30079	0.18861	0.43443
R_120	CNAG_00016	CNAG_00016	483.48	-0.19597	0.18554	0.6817
R_120	CNAG_00017	CNAG_00017	76.877	-0.1905	0.19138	0.71089
R_120	CNAG_00018	FZC6	309.32	-0.2543	0.19029	0.5534
R_120	CNAG_00019	CNAG_00019	1425.1	0.11864	0.14321	0.78356
R_120	CNAG_00020	CNAG_00020	782.89	0.0078107	0.18945	0.99179
R_120	CNAG_00021	CNAG_00021	183.4	-0.1585	0.27828	0.86537
R_120	CNAG_00022	CNAG_00022	364.7	-0.027575	0.099339	0.95086
R_120	CNAG_00023	CNAG_00023	75.879	-0.53876	0.23186	0.15453
R_120	CNAG_00024	CNAG_00024	3174.8	0.041317	0.27039	0.97972
R_120	CNAG_00025	VCX1	278.69	0.025749	0.22772	0.98586
R_120	CNAG_00026	CNAG_00026	256.03	-0.28144	0.1708	0.40909
R_120	CNAG_00027	CNAG_00027	175.94	-0.073631	0.1348	0.87333
R_120	CNAG_00028	CNAG_00028	274.68	-0.22212	0.13562	0.41333
R_120	CNAG_00029	CNAG_00029	98.491	-0.10648	0.15814	0.83949
R_120	CNAG_00030	CNAG_00030	104.13	-0.13324	0.21083	0.85064
R_120	CNAG_00031	MLR1	127.64	0.26416	0.17248	0.46168
R_120	CNAG_00032	CNAG_00032	50.283	-0.23822	0.18417	0.57576
R_120	CNAG_00034	RPL9B	8561.1	-0.17431	0.10496	0.40227
R_120	CNAG_00035	CNAG_00035	42.528	-0.034693	0.19724	0.97678
R_120	CNAG_00036	SEC14-2	430.39	-0.15156	0.20525	0.81931
R_120	CNAG_00038	CNAG_00038	289.96	-0.1282	0.17305	0.81839
R_120	CNAG_00039	ZFC6	186.22	-0.28027	0.30635	0.74773
R_120	CNAG_00040	ERG11	400.6	0.01872	0.11737	0.97889
R_120	CNAG_00043	CNAG_00043	249.94	-0.45672	0.26494	0.37734
R_120	CNAG_00044	CNAG_00044	191.23	-0.20614	0.16971	0.60873
R_120	CNAG_00045	CNAG_00045	360.19	-0.031418	0.1505	0.97078
R_120	CNAG_00046	CNAG_00046	497.54	-0.062786	0.11023	0.86537
R_120	CNAG_00047	PKP1	520.21	0.16963	0.20497	0.78401
R_120	CNAG_00048	CNAG_00048	59.287	0.15158	0.20021	0.81049
R_120	CNAG_00049	CNAG_00049	42.497	-0.060272	0.21667	0.95059
R_120	CNAG_00050	CNAG_00050	109.49	0.25132	0.16893	0.47997
R_120	CNAG_00051	SNT1	688.78	0.12898	0.13932	0.74234
R_120	CNAG_00052	CNAG_00052	2725.4	0.067795	0.2879	0.9654
R_120	CNAG_00053	CNAG_00053	17.229	0.2874	0.28914	0.71123
R_120	CNAG_00054	CNAG_00054	344.16	0.31886	0.16304	0.27783
R_120	CNAG_00055	CNAG_00055	440.16	-0.34746	0.13721	0.10203
R_120	CNAG_00056	CNAG_00056	102.65	-0.1706	0.21421	0.79696
R_120	CNAG_00057	FPP1	946.28	-0.23514	0.1556	0.46878
R_120	CNAG_00058	CNAG_00058	511.48	0.081552	0.18937	0.90517
R_120	CNAG_00059	CNAG_00059	96.078	-0.2649	0.16378	0.4229
R_120	CNAG_00060	CNAG_00060	468.94	0.039112	0.13334	0.94763
R_120	CNAG_00061	CIT1	2089.9	-0.13467	0.21142	0.84872
R_120	CNAG_00062	CNAG_00062	296.31	-0.033618	0.1509	0.96842
R_120	CNAG_00063	CSE4	28.172	0.58235	0.24441	0.13882
R_120	CNAG_00064	CNAG_00064	334.48	0.19014	0.18657	0.70078
R_120	CNAG_00065	CNAG_00065	965.76	0.004011	0.10366	0.99179
R_120	CNAG_00066	CNAG_00066	350.53	0.20264	0.12409	0.41673
R_120	CNAG_00067	SSS1	755.58	0.1981	0.13281	0.4778
R_120	CNAG_00068	CNAG_00068	132.51	0.19048	0.21561	0.76136
R_120	CNAG_00069	CNAG_00069	10.608	-0.0038352	0.41082	0.99621
R_120	CNAG_00070	CNAG_00070	1280.9	-0.55328	0.15325	0.0063616
R_120	CNAG_00072	CNAG_00072	503.04	0.11247	0.25377	0.90346
R_120	CNAG_00073	CNAG_00073	242.5	-0.039697	0.1627	0.96228
R_120	CNAG_00074	CNAG_00074	737.95	1.2422	0.16691	1.1366e-11
R_120	CNAG_00075	CNAG_00075	222.2	0.17406	0.24258	0.82535
R_120	CNAG_00076	NDX6	130.41	0.10538	0.15589	0.83802
R_120	CNAG_00077	CNAG_00077	1224.3	-0.58019	0.17875	0.018913
R_120	CNAG_00078	CNAG_00078	126.77	-0.10487	0.15105	0.83273
R_120	CNAG_00079	CNAG_00079	546.98	-0.26755	0.2892	0.74272
R_120	CNAG_00080	CNAG_00080	144.12	-0.076026	0.19841	0.92155
R_120	CNAG_00081	CNAG_00081	961.26	0.2193	0.13438	0.41706
R_120	CNAG_00082	CNAG_00082	235.1	0.23198	0.18114	0.5806
R_120	CNAG_00083	CCC1	252.23	-0.1158	0.20541	0.86708
R_120	CNAG_00084	CNAG_00084	572.72	0.045788	0.15346	0.94596
R_120	CNAG_00085	CNAG_00085	204.53	0.46028	0.13028	0.0081511
R_120	CNAG_00086	CNAG_00086	307.37	-0.23604	0.16542	0.50557
R_120	CNAG_00087	CNAG_00087	166.45	-0.019973	0.14677	0.98112
R_120	CNAG_00088	CNAG_00088	354.1	0.22383	0.13492	0.40319
R_120	CNAG_00089	CNAG_00089	323.51	0.32878	0.10656	0.027915
R_120	CNAG_00090	CNAG_00090	466.43	0.32677	0.1242	0.083555
R_120	CNAG_00091	CNAG_00091	1370.4	0.18387	0.20921	0.7619
R_120	CNAG_00092	CNAG_00092	557.86	0.068927	0.11767	0.86247
R_120	CNAG_00093	CNAG_00093	821.48	-0.040938	0.20896	0.97303
R_120	CNAG_00094	CNAG_00094	14.863	-0.91774	0.33915	0.071943
R_120	CNAG_00095	CNAG_00095	458.26	-0.16477	0.13162	0.59357
R_120	CNAG_00096	CNAG_00096	69.954	-0.42377	0.21812	0.28274
R_120	CNAG_00097	ITR1	105.7	-0.11106	0.18365	0.85617
R_120	CNAG_00098	CNAG_00098	107.07	0.25128	0.36485	0.83539
R_120	CNAG_00099	CNAG_00099	192.53	0.42624	0.12297	0.010027
R_120	CNAG_00100	CNAG_00100	2743.1	0.15809	0.1727	0.74741
R_120	CNAG_00101	KEI1	173.19	-0.24335	0.11181	0.19963
R_120	CNAG_00104	CNAG_00104	5418.9	-0.078003	0.16688	0.89663
R_120	CNAG_00106	TCO5	514.93	0.016412	0.24125	0.99168
R_120	CNAG_00107	CNAG_00107	185.39	0.51323	0.27098	0.30336
R_120	CNAG_00108	CNAG_00108	460.61	-0.17197	0.24412	0.82831
R_120	CNAG_00109	CNAG_00109	637.4	-0.21654	0.16126	0.54978
R_120	CNAG_00110	HPI3	10.501	1.3033	0.48243	0.072825
R_120	CNAG_00111	CNAG_00111	540.43	-0.028292	0.096437	0.94763
R_120	CNAG_00115	CNAG_00115	251.19	-0.11904	0.21465	0.8701
R_120	CNAG_00116	CNAG_00116	4504.1	-0.15642	0.14119	0.65864
R_120	CNAG_00117	ERG24	397.77	-0.10679	0.12266	0.76554
R_120	CNAG_00118	CNAG_00118	107.73	0.00050694	0.14653	0.99812
R_120	CNAG_00119	CNAG_00119	146.87	0.097477	0.1578	0.85464
R_120	CNAG_00120	CNAG_00120	504.84	-0.26664	0.18585	0.50068
R_120	CNAG_00121	CNAG_00121	461	0.099611	0.18726	0.87778
R_120	CNAG_00122	CNAG_00122	23.721	0.6508	0.38759	0.39497
R_120	CNAG_00123	CNAG_00123	170.26	0.89778	0.20194	0.00028016
R_120	CNAG_00124	CAS32	393.37	-0.17684	0.13112	0.54662
R_120	CNAG_00125	CRG1	47.932	-0.20068	0.19175	0.68738
R_120	CNAG_00126	CNAG_00126	361.84	1.4552	0.29232	2.5925e-05
R_120	CNAG_00127	CNAG_00127	61.734	-0.088873	0.25718	0.93519
R_120	CNAG_00128	CNAG_00128	11.911	0.58844	0.47967	0.60553
R_120	CNAG_00129	CNAG_00129	100.55	0.21868	0.15373	0.50844
R_120	CNAG_00130	RCK2	939.62	0.7256	0.17608	0.0010538
R_120	CNAG_00131	CNAG_00131	133.66	-0.66972	0.4163	0.42658
R_120	CNAG_00132	CNAG_00132	158.84	-0.03028	0.22188	0.98112
R_120	CNAG_00133	CNAG_00133	144.2	0.17419	0.39886	0.90502
R_120	CNAG_00134	CNAG_00134	211.36	0.15853	0.13849	0.64366
R_120	CNAG_00135	CNAG_00135	111.73	-0.30326	0.20733	0.48952
R_120	CNAG_00136	CNAG_00136	943.27	0.14618	0.094765	0.4557
R_120	CNAG_00137	CNAG_00137	331.87	0.45438	0.15438	0.039882
R_120	CNAG_00138	CNAG_00138	223.84	0.26344	0.14399	0.3304
R_120	CNAG_00139	CNAG_00139	862.64	-0.060685	0.19172	0.93975
R_120	CNAG_00140	CNAG_00140	1842.1	-0.15847	0.13699	0.63828
R_120	CNAG_00141	CNAG_00141	29.724	0.10754	0.20208	0.87778
R_120	CNAG_00142	CNAG_00142	1510.4	-0.05419	0.15731	0.9352
R_120	CNAG_00143	CNAG_00143	627.67	0.069161	0.12123	0.86537
R_120	CNAG_00144	CNAG_00144	41.19	0.24163	0.21125	0.64391
R_120	CNAG_00145	CNAG_00145	74.288	0.11534	0.16497	0.83004
R_120	CNAG_00146	PBY101	531.61	-0.46128	0.43497	0.68046
R_120	CNAG_00147	CNAG_00147	3869.3	0.15699	0.12192	0.5777
R_120	CNAG_00148	CNAG_00148	245.83	0.072892	0.19392	0.92388
R_120	CNAG_00149	CNAG_00149	4792.5	-0.11291	0.14612	0.80589
R_120	CNAG_00150	PQP1	73.481	-0.15051	0.19596	0.80836
R_120	CNAG_00151	CNAG_00151	887.56	-0.12206	0.14965	0.78876
R_120	CNAG_00152	CNAG_00152	387.16	0.010202	0.16776	0.99179
R_120	CNAG_00153	CNAG_00153	127.71	-0.061921	0.13087	0.8953
R_120	CNAG_00154	CNAG_00154	111.58	0.059767	0.18481	0.93949
R_120	CNAG_00155	CNAG_00155	1.1148	-0.98609	1.7697	0.8693
R_120	CNAG_00156	SP1	1375.9	0.34591	0.11375	0.031294
R_120	CNAG_00157	CNAG_00157	710	-0.16319	0.15359	0.67972
R_120	CNAG_00158	HOC3	156.65	-0.25945	0.11577	0.17786
R_120	CNAG_00159	CNAG_00159	173.73	-0.32798	0.16259	0.25426
R_120	CNAG_00160	CNAG_00160	73.443	-0.036169	0.19749	0.97551
R_120	CNAG_00161	CNAG_00161	258.38	-0.49004	0.17461	0.056625
R_120	CNAG_00162	AOX1	12761	-0.14466	0.18182	0.79729
R_120	CNAG_00163	CNAG_00163	1814.2	-0.11115	0.13291	0.77876
R_120	CNAG_00164	CNAG_00164	217.8	0.56672	0.27795	0.24538
R_120	CNAG_00165	CNAG_00165	992.98	1.0108	0.16824	1.169e-07
R_120	CNAG_00166	CNAG_00166	711.88	0.1202	0.16812	0.82545
R_120	CNAG_00167	CNAG_00167	104.16	0.042382	0.14218	0.94596
R_120	CNAG_00171	CNAG_00171	35.789	-0.19266	0.19271	0.70896
R_120	CNAG_00172	CNAG_00172	55.163	1.0295	0.30412	0.012697
R_120	CNAG_00173	CNAG_00173	267.94	-0.11563	0.24448	0.8953
R_120	CNAG_00174	CNAG_00174	195.36	-0.22053	0.23508	0.73659
R_120	CNAG_00175	CNAG_00175	207.88	0.21422	0.17647	0.60873
R_120	CNAG_00176	CNAG_00176	351.76	-0.10507	0.19546	0.87608
R_120	CNAG_00177	CNAG_00177	2.8088	-1.6472	1.0847	0.46601
R_120	CNAG_00178	CNAG_00178	464.22	-0.23648	0.1888	0.59357
R_120	CNAG_00179	GPA2	33.789	0.047697	0.21921	0.96871
R_120	CNAG_00180	CNAG_00180	201.09	-0.074394	0.15672	0.89491
R_120	CNAG_00181	FYV10	185.74	-0.27622	0.16107	0.38066
R_120	CNAG_00182	VPS29	166.85	0.21721	0.2057	0.68182
R_120	CNAG_00183	CNAG_00183	868.26	-0.14379	0.21828	0.84231
R_120	CNAG_00184	CNAG_00184	496.59	-0.061024	0.092486	0.84228
R_120	CNAG_00185	CNAG_00185	273.44	0.028694	0.10642	0.95414
R_120	CNAG_00186	CNAG_00186	203.16	-0.02006	0.16344	0.98296
R_120	CNAG_00187	UBP16	280.99	0.11498	0.18488	0.85304
R_120	CNAG_00188	CNAG_00188	276.49	0.33202	0.12567	0.082201
R_120	CNAG_00189	CNAG_00189	114.52	-0.18347	0.17082	0.67562
R_120	CNAG_00190	CNAG_00190	744.79	-0.017313	0.22894	0.99096
R_120	CNAG_00191	CNAG_00191	192.91	-0.082545	0.14274	0.86485
R_120	CNAG_00192	CNAG_00192	297.3	0.48506	0.19518	0.11315
R_120	CNAG_00193	GAT1	928.97	-0.17471	0.22957	0.8101
R_120	CNAG_00194	CNAG_00194	1260.2	-0.33703	0.15369	0.19438
R_120	CNAG_00195	CNAG_00195	513.39	-0.086512	0.15382	0.86782
R_120	CNAG_00229	CNAG_00229	50.144	-0.30943	0.21232	0.49034
R_120	CNAG_00231	CNAG_00231	266.21	0.020603	0.15367	0.98112
R_120	CNAG_00232	RPL30	5180.2	0.081984	0.1466	0.86879
R_120	CNAG_00233	CNAG_00233	1618.1	0.18026	0.099787	0.34061
R_120	CNAG_00234	CNAG_00234	157.38	-0.056781	0.13053	0.90502
R_120	CNAG_00235	AMT1	924.53	0.059483	0.23175	0.95757
R_120	CNAG_00236	CNAG_00236	266.12	0.17098	0.19116	0.75664
R_120	CNAG_00237	CNAG_00237	4521.3	0.15798	0.14864	0.67965
R_120	CNAG_00238	CNAG_00238	1692.6	-0.096304	0.14955	0.84643
R_120	CNAG_00239	YAP1	458.3	0.13005	0.17868	0.82358
R_120	CNAG_00240	CNAG_00240	338.97	-0.20038	0.15155	0.5612
R_120	CNAG_00241	CNAG_00241	202.68	-0.093294	0.15239	0.85464
R_120	CNAG_00242	CNAG_00242	17.568	0.09349	0.27389	0.93591
R_120	CNAG_00243	CNAG_00243	219.04	-0.16174	0.12608	0.57964
R_120	CNAG_00246	CNAG_00246	223.94	0.228	0.16056	0.50984
R_120	CNAG_00247	LYS9	131.99	0.44941	0.24677	0.33358
R_120	CNAG_00248	CNAG_00248	101.15	-0.054743	0.15848	0.93519
R_120	CNAG_00249	CNAG_00249	176.25	0.12883	0.15072	0.76936
R_120	CNAG_00250	CNAG_00250	222.58	-0.27392	0.2448	0.65486
R_120	CNAG_00251	CNAG_00251	73.017	0.99143	0.19189	1.0573e-05
R_120	CNAG_00252	CNAG_00252	233.56	0.1631	0.12571	0.57303
R_120	CNAG_00253	CNAG_00253	88.405	-0.26388	0.34636	0.8101
R_120	CNAG_00254	CNAG_00254	527.19	-0.019906	0.18934	0.98755
R_120	CNAG_00255	CNAG_00255	335.33	0.15765	0.12395	0.58495
R_120	CNAG_00256	CNAG_00256	609.84	0.048942	0.15327	0.93975
R_120	CNAG_00257	CNAG_00257	186.03	-0.26076	0.18594	0.51864
R_120	CNAG_00258	CNAG_00258	108.95	-0.092767	0.15729	0.86101
R_120	CNAG_00259	CNAG_00259	673.14	-0.063147	0.12373	0.88598
R_120	CNAG_00260	CNAG_00260	540.5	-0.045138	0.13081	0.93519
R_120	CNAG_00261	CNAG_00261	2131.7	0.671	0.10697	2.4765e-08
R_120	CNAG_00262	CNAG_00262	231.7	0.26991	0.17275	0.44485
R_120	CNAG_00263	PTP4	285.95	0.03467	0.13049	0.95525
R_120	CNAG_00264	CNAG_00264	1228.9	1.4302	0.13321	2.3286e-24
R_120	CNAG_00265	IDI1	1116.2	0.21925	0.15014	0.48952
R_120	CNAG_00266	YFH7	135.89	-0.25577	0.15005	0.38506
R_120	CNAG_00267	CNAG_00267	83.13	-0.10284	0.15772	0.84478
R_120	CNAG_00268	ILV2	1581.5	0.099171	0.17233	0.86514
R_120	CNAG_00269	CNAG_00269	21.626	-1.197	0.36085	0.015462
R_120	CNAG_00270	CNAG_00270	1509.3	-0.040589	0.12338	0.93878
R_120	CNAG_00271	CNAG_00271	208.59	0.027313	0.12086	0.96751
R_120	CNAG_00272	CNAG_00272	254.56	-0.08692	0.13896	0.85152
R_120	CNAG_00273	CNAG_00273	71.957	-0.13365	0.19631	0.83692
R_120	CNAG_00274	CNAG_00274	109.09	0.20217	0.14036	0.49813
R_120	CNAG_00275	CNAG_00275	45.344	0.41932	0.22083	0.30162
R_120	CNAG_00276	CNAG_00276	163.31	-0.28848	0.20058	0.49904
R_120	CNAG_00277	CNAG_00277	169.81	0.18024	0.12334	0.48952
R_120	CNAG_00278	CNAG_00278	273.83	-0.10106	0.15599	0.8452
R_120	CNAG_00279	CNAG_00279	216.39	-0.33892	0.19123	0.35584
R_120	CNAG_00280	CNAG_00280	709.95	-0.059147	0.13081	0.90064
R_120	CNAG_00283	CNAG_00283	169.76	0.45579	0.14653	0.026446
R_120	CNAG_00284	CNAG_00284	316.6	-0.27274	0.12036	0.17118
R_120	CNAG_00285	CNAG_00285	169.96	-0.17369	0.26077	0.83978
R_120	CNAG_00286	NAB2	555.9	0.11742	0.11819	0.71154
R_120	CNAG_00287	CNAG_00287	1487.1	0.081002	0.18401	0.90426
R_120	CNAG_00288	CNAG_00288	208.22	-0.18093	0.15033	0.61367
R_120	CNAG_00289	CNAG_00289	201.84	0.13965	0.19974	0.83004
R_120	CNAG_00290	CNAG_00290	329.78	0.15436	0.17152	0.75416
R_120	CNAG_00291	CNAG_00291	30.141	0.20966	0.31332	0.83949
R_120	CNAG_00292	CNAG_00292	2250.5	0.13637	0.097678	0.5207
R_120	CNAG_00293	RAS1	579.72	0.012134	0.12255	0.98819
R_120	CNAG_00294	CNAG_00294	322.42	0.02795	0.11971	0.9654
R_120	CNAG_00295	CNAG_00295	4.061	-0.63769	0.48961	0.57072
R_120	CNAG_00299	CNAG_00299	217.52	0.45499	0.1641	0.061737
R_120	CNAG_00300	CNAG_00300	294.71	0.26191	0.13874	0.30572
R_120	CNAG_00301	CNAG_00301	637.62	-0.036549	0.18842	0.97303
R_120	CNAG_00302	CNAG_00302	49.056	2.8617	0.47461	1.0323e-07
R_120	CNAG_00303	CNAG_00303	20.692	0.63466	0.2822	0.1759
R_120	CNAG_00304	CNAG_00304	208.81	-0.14803	0.14637	0.704
R_120	CNAG_00305	CNAG_00305	2382.3	-0.03104	0.15216	0.97223
R_120	CNAG_00306	MTN2	39.33	-0.034452	0.43085	0.99009
R_120	CNAG_00307	CNAG_00307	1339.6	0.020124	0.13181	0.97972
R_120	CNAG_00308	CNAG_00308	82.092	-0.25013	0.18957	0.5628
R_120	CNAG_00309	CNAG_00309	196.1	-0.13082	0.12679	0.69427
R_120	CNAG_00310	CNAG_00310	164.12	0.08135	0.16051	0.88857
R_120	CNAG_00311	CNAG_00311	547.85	-0.22896	0.13344	0.38056
R_120	CNAG_00312	CNAG_00312	138.61	0.0027451	0.15108	0.99362
R_120	CNAG_00313	CNAG_00313	130.68	-0.048756	0.12413	0.91915
R_120	CNAG_00314	CNAG_00314	101.77	0.14069	0.14017	0.70766
R_120	CNAG_00315	CNAG_00315	400.33	-1.1409	0.30645	0.0044693
R_120	CNAG_00316	HAM1	223.59	-0.25231	0.1056	0.13676
R_120	CNAG_00317	CNAG_00317	508.92	-0.027706	0.19203	0.98112
R_120	CNAG_00318	CNAG_00318	618.47	-0.059875	0.19787	0.94461
R_120	CNAG_00319	CNAG_00319	428.61	0.15345	0.13587	0.65076
R_120	CNAG_00320	CNAG_00320	142.72	-0.041329	0.12448	0.93827
R_120	CNAG_00321	CNAG_00321	58.231	-0.81971	0.80501	0.70133
R_120	CNAG_00322	CNAG_00322	213.64	0.15526	0.20156	0.807
R_120	CNAG_00323	CNAG_00323	2.1248	-0.37309	0.72002	0.88327
R_120	CNAG_00326	CNAG_00326	1034	0.12693	0.12054	0.68325
R_120	CNAG_00327	CNAG_00327	55.367	0.49678	0.2107	0.14539
R_120	CNAG_00328	CNAG_00328	260.13	-0.10583	0.22328	0.89514
R_120	CNAG_00329	CNAG_00329	584.88	-0.16089	0.2039	0.80011
R_120	CNAG_00330	CNAG_00330	670.86	-0.003745	0.15882	0.9929
R_120	CNAG_00331	CNAG_00331	135.63	0.59766	0.1975	0.032432
R_120	CNAG_00332	SIP4	497.04	0.60888	0.1624	0.0040915
R_120	CNAG_00333	CNAG_00333	30.766	0.91555	0.29585	0.027442
R_120	CNAG_00334	CNAG_00334	18024	0.13135	0.14616	0.75469
R_120	CNAG_00335	CNAG_00335	330.56	0.085173	0.13318	0.84822
R_120	CNAG_00337	CNAG_00337	1037.3	-0.15663	0.12851	0.60851
R_120	CNAG_00342	CNAG_00342	454.06	0.045577	0.12095	0.92388
R_120	CNAG_00343	CNAG_00343	57.656	0.10118	0.18501	0.87323
R_120	CNAG_00344	CNAG_00344	79.843	-0.00202	0.14423	0.99425
R_120	CNAG_00345	CNAG_00345	397.71	0.048452	0.16958	0.94884
R_120	CNAG_00346	CNAG_00346	128.11	-0.10957	0.1991	0.87255
R_120	CNAG_00347	CNAG_00347	235.15	-0.18067	0.21355	0.77465
R_120	CNAG_00348	CNAG_00348	606.66	0.22149	0.15929	0.5235
R_120	CNAG_00349	CNAG_00349	451.57	-0.096882	0.23017	0.90776
R_120	CNAG_00351	CNAG_00351	224.49	-0.043777	0.14086	0.9421
R_120	CNAG_00352	CNAG_00352	379.41	-0.11783	0.18041	0.84446
R_120	CNAG_00353	LPI16	150.13	-0.2857	0.16861	0.38973
R_120	CNAG_00354	CNAG_00354	1044.5	0.18222	0.089508	0.24701
R_120	CNAG_00355	CNAG_00355	1087.9	-0.15378	0.13834	0.65774
R_120	CNAG_00356	CNAG_00356	301.74	0.12113	0.18044	0.83949
R_120	CNAG_00357	CNAG_00357	250.06	0.2814	0.12363	0.16866
R_120	CNAG_00358	CNAG_00358	295.5	-0.16341	0.13046	0.59357
R_120	CNAG_00359	CNAG_00359	385.34	0.48893	0.14343	0.011935
R_120	CNAG_00360	CNAG_00360	778.39	0.055317	0.1945	0.94884
R_120	CNAG_00361	RVS167	573.7	-0.12192	0.1618	0.81159
R_120	CNAG_00362	CNAG_00362	222.62	0.011968	0.12526	0.98819
R_120	CNAG_00363	TCO6	744.31	0.25003	0.14993	0.39984
R_120	CNAG_00364	CNAG_00364	226.55	0.15138	0.13757	0.66257
R_120	CNAG_00365	CNAG_00365	264.61	-0.17449	0.11516	0.46736
R_120	CNAG_00366	CNAG_00366	21.469	-0.13443	0.41162	0.93949
R_120	CNAG_00367	DYN5	130.29	0.19087	0.17268	0.6593
R_120	CNAG_00368	CNAG_00368	124.38	0.28624	0.14562	0.27302
R_120	CNAG_00369	CNAG_00369	263.63	-0.20711	0.14194	0.48952
R_120	CNAG_00370	UBI1	4869.1	0.045691	0.16171	0.94974
R_120	CNAG_00371	CNAG_00371	56.971	-0.46614	0.17576	0.080988
R_120	CNAG_00372	CNAG_00372	332.56	-0.028409	0.18048	0.97889
R_120	CNAG_00373	CNAG_00373	81.692	-0.094134	0.24154	0.9201
R_120	CNAG_00374	CNAG_00374	917.29	1.5968	0.19391	2.7682e-14
R_120	CNAG_00375	GCN5	319.41	-0.1698	0.11548	0.488
R_120	CNAG_00377	CNAG_00377	431.54	-0.32653	0.17964	0.33482
R_120	CNAG_00378	CNAG_00378	308.35	-0.51522	0.3273	0.44047
R_120	CNAG_00383	APT3	327.17	-0.24973	0.12047	0.23393
R_120	CNAG_00384	CNAG_00384	12.38	-0.13684	0.33963	0.91466
R_120	CNAG_00385	CNAG_00385	598.37	-0.091818	0.15476	0.85979
R_120	CNAG_00386	CNAG_00386	736.21	-0.13374	0.19942	0.83949
R_120	CNAG_00387	LPI13	268.52	0.089136	0.10949	0.78888
R_120	CNAG_00388	CNAG_00388	535.55	-0.012152	0.12401	0.98819
R_120	CNAG_00389	CNAG_00389	223.32	0.27597	0.14114	0.27786
R_120	CNAG_00390	YMR1	82.559	0.31849	0.15716	0.25009
R_120	CNAG_00391	CNAG_00391	255.18	-0.068816	0.31336	0.96842
R_120	CNAG_00392	CNAG_00392	64.308	-0.003163	0.21895	0.99425
R_120	CNAG_00393	CNAG_00393	759.36	-0.50188	0.47568	0.68194
R_120	CNAG_00394	CNAG_00394	1652.4	0.018857	0.19781	0.98819
R_120	CNAG_00395	CNAG_00395	224.93	-0.038117	0.13391	0.94884
R_120	CNAG_00396	PKA1	308.05	0.02659	0.13019	0.97223
R_120	CNAG_00397	CNAG_00397	179.53	-0.32307	0.45076	0.82535
R_120	CNAG_00398	CNAG_00398	505.25	0.50845	0.16412	0.027442
R_120	CNAG_00399	CNAG_00399	760.18	-1.3773	0.15803	5.0369e-16
R_120	CNAG_00400	CNAG_00400	668.1	-0.99867	0.16207	4.7311e-08
R_120	CNAG_00401	CNAG_00401	212.79	-0.22579	0.12597	0.34659
R_120	CNAG_00402	CNAG_00402	979.42	-0.12238	0.21061	0.86335
R_120	CNAG_00403	CNAG_00403	71.623	-0.094003	0.20069	0.8962
R_120	CNAG_00404	CNAG_00404	334.16	0.039291	0.22258	0.97673
R_120	CNAG_00405	KIC1	135.84	0.2226	0.1285	0.37434
R_120	CNAG_00406	CNAG_00406	76.086	-0.43246	0.18279	0.14355
R_120	CNAG_00407	CNAG_00407	989.7	1.0825	0.19815	2.3217e-06
R_120	CNAG_00408	PPH3	1446.1	0.47522	0.17656	0.074454
R_120	CNAG_00409	CNAG_00409	105.36	-0.018117	0.25232	0.99153
R_120	CNAG_00410	CNAG_00410	366.46	-0.21231	0.091627	0.15595
R_120	CNAG_00411	CNAG_00411	338.7	-0.2032	0.1234	0.40957
R_120	CNAG_00413	OFD1	971.68	0.14169	0.11513	0.60285
R_120	CNAG_00414	MAK32	86.901	-0.10514	0.18299	0.86514
R_120	CNAG_00415	CDC2801	128.37	0.098914	0.1459	0.83798
R_120	CNAG_00416	CNAG_00416	122.46	0.070153	0.14598	0.89441
R_120	CNAG_00417	CNAG_00417	3423.1	-0.12694	0.098242	0.57576
R_120	CNAG_00418	CNAG_00418	2253.7	-0.062983	0.13736	0.8983
R_120	CNAG_00419	CNAG_00419	245.23	-0.38302	0.59398	0.8459
R_120	CNAG_00420	CNAG_00420	180.27	-0.021159	0.14243	0.98031
R_120	CNAG_00421	CNAG_00421	990.18	0.16354	0.14122	0.63811
R_120	CNAG_00422	CNAG_00422	207.37	-0.065582	0.12126	0.87539
R_120	CNAG_00423	CNAG_00423	58.932	0.2069	0.18492	0.65486
R_120	CNAG_00424	CNAG_00424	604.98	-0.4018	0.37582	0.67756
R_120	CNAG_00425	CNAG_00425	76.758	-0.20913	0.28543	0.8204
R_120	CNAG_00426	CNAG_00426	165.2	0.081111	0.15655	0.88327
R_120	CNAG_00427	PTC5	346.15	-0.15209	0.24129	0.85064
R_120	CNAG_00428	CNAG_00428	139.79	0.16531	0.17796	0.74138
R_120	CNAG_00429	CNAG_00429	247.69	-0.077456	0.15666	0.89255
R_120	CNAG_00430	CNAG_00430	86.157	-0.28995	0.16182	0.34659
R_120	CNAG_00433	CNAG_00433	148.65	-0.36431	0.23806	0.46168
R_120	CNAG_00434	CNAG_00434	140.33	-0.11955	0.13823	0.76685
R_120	CNAG_00435	CNAG_00435	127.66	-0.18445	0.13186	0.51966
R_120	CNAG_00436	CNAG_00436	297.02	0.069524	0.096113	0.82473
R_120	CNAG_00437	CNAG_00437	164.24	-0.0061565	0.14175	0.99179
R_120	CNAG_00438	CNAG_00438	111.38	0.032626	0.17481	0.97501
R_120	CNAG_00439	CNAG_00439	212.64	0.07285	0.15146	0.89437
R_120	CNAG_00440	SSN801	112.29	-0.10582	0.15326	0.83448
R_120	CNAG_00441	IMD1	4818.7	0.030736	0.15559	0.97275
R_120	CNAG_00442	CNAG_00442	858.29	-0.10136	0.16464	0.85464
R_120	CNAG_00443	CNAG_00443	68.917	-0.41645	0.19328	0.20746
R_120	CNAG_00444	CNAG_00444	94.592	-0.11016	0.19353	0.86537
R_120	CNAG_00445	NHP6B01	1764.1	-0.2535	0.12791	0.26676
R_120	CNAG_00446	CNAG_00446	8.1866	-0.26909	0.42758	0.8507
R_120	CNAG_00447	CNAG_00447	976.86	-0.031073	0.13799	0.96751
R_120	CNAG_00448	CNAG_00448	273.94	0.0924	0.13841	0.83949
R_120	CNAG_00449	CNAG_00449	658.75	0.055347	0.12525	0.90372
R_120	CNAG_00450	LEU2	1807.8	-0.38736	0.23978	0.42349
R_120	CNAG_00451	CNAG_00451	60.422	-0.31643	0.20141	0.44194
R_120	CNAG_00452	CNAG_00452	78.89	-0.64663	0.21068	0.029154
R_120	CNAG_00453	CNAG_00453	8698.7	0.010351	0.15905	0.99168
R_120	CNAG_00454	CNAG_00454	106.97	-0.44283	0.29859	0.48246
R_120	CNAG_00455	UBP16	708.78	0.15764	0.19344	0.78888
R_120	CNAG_00456	ISP6	977.37	3.3775	0.16536	3.404e-89
R_120	CNAG_00457	GLN1	8095.3	-0.060309	0.14989	0.91466
R_120	CNAG_00458	CNAG_00458	1109.2	-0.16176	0.1043	0.452
R_120	CNAG_00460	LIV1	192.37	0.07382	0.27871	0.95535
R_120	CNAG_00461	CNAG_00461	437.83	0.034896	0.16557	0.97055
R_120	CNAG_00462	CNAG_00462	334.71	-0.30013	0.13406	0.17842
R_120	CNAG_00463	CNAG_00463	14.91	0.79787	1.2139	0.84292
R_120	CNAG_00464	CNAG_00464	628.98	-0.075427	0.10538	0.82535
R_120	CNAG_00465	CNAG_00465	3658.4	0.50624	0.16966	0.03603
R_120	CNAG_00466	CNAG_00466	76.171	0.57042	0.18313	0.026127
R_120	CNAG_00467	CNAG_00467	103.36	0.083738	0.17538	0.89481
R_120	CNAG_00468	CNAG_00468	259.08	0.028716	0.16724	0.97687
R_120	CNAG_00469	CNAG_00469	287.23	0.12248	0.11013	0.65774
R_120	CNAG_00470	CNAG_00470	332.56	0.15645	0.11846	0.56217
R_120	CNAG_00471	CNAG_00471	448.27	0.016562	0.16631	0.98819
R_120	CNAG_00472	CNAG_00472	77.707	0.16003	0.15048	0.67965
R_120	CNAG_00473	OST2	276.97	0.34859	0.1259	0.062271
R_120	CNAG_00474	CNAG_00474	67.487	0.25735	0.20547	0.59357
R_120	CNAG_00475	CNAG_00475	134.91	0.49137	0.21184	0.15553
R_120	CNAG_00476	CNAG_00476	55.115	-0.010419	0.30198	0.99203
R_120	CNAG_00480	CNAG_00480	238.79	-0.018817	0.1219	0.97941
R_120	CNAG_00481	CNAG_00481	1.3743	0.22915	0.99173	0.96663
R_120	CNAG_00482	CNAG_00482	136.92	-0.14064	0.16601	0.77438
R_120	CNAG_00483	ACT1	3127	0.20374	0.18388	0.65864
R_120	CNAG_00484	CNAG_00484	154.8	-0.082389	0.2104	0.91977
R_120	CNAG_00485	CNAG_00485	1529.5	0.11862	0.13685	0.76641
R_120	CNAG_00486	CNAG_00486	315.6	0.18683	0.14761	0.58898
R_120	CNAG_00487	CNAG_00487	148.59	0.29628	0.25372	0.63395
R_120	CNAG_00488	CNAG_00488	45.828	-0.10258	0.28175	0.92737
R_120	CNAG_00490	CNAG_00490	549.86	-0.82796	0.25809	0.020973
R_120	CNAG_00491	CNAG_00491	397.69	-0.021517	0.14407	0.98027
R_120	CNAG_00492	CNAG_00492	107.25	-0.17439	0.23443	0.81635
R_120	CNAG_00493	CNAG_00493	189.34	0.049328	0.18444	0.95465
R_120	CNAG_00495	CNAG_00495	318.05	-0.14845	0.15999	0.74174
R_120	CNAG_00496	CNAG_00496	201.27	-0.22442	0.10788	0.23182
R_120	CNAG_00497	CNAG_00497	181.04	-0.24847	0.27195	0.74823
R_120	CNAG_00498	CDC14	33.861	0.42417	0.38511	0.6618
R_120	CNAG_00499	CNAG_00499	157.54	-1.1672	0.22718	1.2168e-05
R_120	CNAG_00500	PTC1	859.85	-0.24472	0.34895	0.8291
R_120	CNAG_00501	CNAG_00501	12.729	0.19851	0.29046	0.83659
R_120	CNAG_00502	CNAG_00502	243.35	0.093161	0.21361	0.90502
R_120	CNAG_00503	CNAG_00503	1633.5	0.26999	0.17101	0.43803
R_120	CNAG_00504	CNAG_00504	254.49	-0.044235	0.11079	0.91603
R_120	CNAG_00505	FZC28	135.87	0.094653	0.1477	0.84821
R_120	CNAG_00506	CNAG_00506	145.94	-0.37423	0.19641	0.29808
R_120	CNAG_00508	VPS17	211.02	0.15341	0.12222	0.59357
R_120	CNAG_00509	CNAG_00509	488.52	-0.18343	0.12018	0.46262
R_120	CNAG_00510	CNAG_00510	277.56	-0.10599	0.12673	0.77876
R_120	CNAG_00511	CNAG_00511	24.728	0.096662	0.26569	0.92737
R_120	CNAG_00512	CNAG_00512	269.62	-0.19171	0.092288	0.23309
R_120	CNAG_00513	CNAG_00513	694.03	0.16035	0.13147	0.60851
R_120	CNAG_00514	CNAG_00514	366.28	-0.14746	0.12207	0.61191
R_120	CNAG_00515	CNAG_00515	248.06	0.10723	0.18609	0.86485
R_120	CNAG_00516	PEX7	41.433	-0.21304	0.21919	0.72119
R_120	CNAG_00517	CNAG_00517	326.18	0.023037	0.12807	0.97605
R_120	CNAG_00519	ERG3	151.48	-0.027323	0.14227	0.97358
R_120	CNAG_00520	CNAG_00520	339.95	0.066738	0.19841	0.93753
R_120	CNAG_00521	CNAG_00521	333.18	0.61033	0.18286	0.014613
R_120	CNAG_00522	CNAG_00522	524.67	-0.1156	0.26039	0.90346
R_120	CNAG_00523	CNAG_00523	166.4	-0.12994	0.14597	0.75748
R_120	CNAG_00524	CNAG_00524	175.95	-0.56137	0.25978	0.20537
R_120	CNAG_00525	CNAG_00525	133.32	-0.018249	0.11682	0.97889
R_120	CNAG_00526	CNAG_00526	358.33	0.28114	0.19414	0.49554
R_120	CNAG_00527	CNAG_00527	931.2	-0.20478	0.24472	0.77876
R_120	CNAG_00528	CNAG_00528	173.86	-0.24304	0.13718	0.35584
R_120	CNAG_00529	CNAG_00529	253.45	0.010467	0.22903	0.99179
R_120	CNAG_00531	ENA1	2820.7	0.57531	0.13382	0.00051464
R_120	CNAG_00532	CNAG_00532	347.36	-0.23932	0.16471	0.49252
R_120	CNAG_00533	TIM50	564.51	-0.14149	0.10836	0.5694
R_120	CNAG_00534	CNAG_00534	1217.7	-0.050055	0.13209	0.92366
R_120	CNAG_00535	CNAG_00535	415.99	-0.011096	0.12555	0.98908
R_120	CNAG_00536	CNAG_00536	880.48	0.021675	0.1216	0.97635
R_120	CNAG_00537	CNAG_00537	186.84	-0.41953	0.31246	0.54978
R_120	CNAG_00538	CNAG_00538	716.7	-0.16378	0.17407	0.73537
R_120	CNAG_00539	CNAG_00539	1734.1	0.4308	0.33381	0.57631
R_120	CNAG_00540	CNAG_00540	35.876	0.28193	0.5649	0.89102
R_120	CNAG_00541	CNAG_00541	102.54	-0.59629	0.26608	0.17786
R_120	CNAG_00542	CNAG_00542	114.58	-0.26727	0.11907	0.17717
R_120	CNAG_00543	CNAG_00543	580.71	0.14882	0.217	0.83586
R_120	CNAG_00544	CNAG_00544	1139.2	-0.090266	0.13488	0.83949
R_120	CNAG_00545	CNAG_00545	120.69	0.06336	0.13344	0.89491
R_120	CNAG_00546	CHS4	477.04	0.26777	0.14145	0.30368
R_120	CNAG_00547	CNAG_00547	257.26	-0.045394	0.21042	0.96931
R_120	CNAG_00549	CNAG_00549	0
R_120	CNAG_00550	CNAG_00550	78.886	-0.027356	0.20661	0.98112
R_120	CNAG_00551	CNAG_00551	640.85	-0.20569	0.11503	0.34796
R_120	CNAG_00554	ISC1	177.09	-0.12205	0.15462	0.80011
R_120	CNAG_00555	CNAG_00555	298.28	0.21474	0.14723	0.48952
R_120	CNAG_00556	CCK1	438.95	0.084978	0.14779	0.86514
R_120	CNAG_00557	CNAG_00557	738.19	0.0084169	0.13475	0.99168
R_120	CNAG_00558	CNAG_00558	334.43	0.025412	0.17518	0.98112
R_120	CNAG_00559	BZP3	731.87	-0.4803	0.15992	0.034311
R_120	CNAG_00560	CNAG_00560	517.83	0.025363	0.11168	0.96739
R_120	CNAG_00561	HAT1	121.71	0.01235	0.12648	0.98819
R_120	CNAG_00562	CNAG_00562	254.92	-0.0085776	0.12538	0.99168
R_120	CNAG_00563	CNAG_00563	140.43	-0.42918	0.20022	0.21108
R_120	CNAG_00564	CNAG_00564	645.46	0.045059	0.24721	0.97562
R_120	CNAG_00565	VPS1	918.74	0.29303	0.09366	0.025022
R_120	CNAG_00566	CNAG_00566	176.38	0.21388	0.15767	0.5421
R_120	CNAG_00567	CNAG_00567	186.97	-0.0011161	0.12868	0.99623
R_120	CNAG_00568	CNAG_00568	92.763	0.27479	0.25883	0.68017
R_120	CNAG_00569	CNAG_00569	280.23	-0.16204	0.15595	0.69096
R_120	CNAG_00570	PKR1	453.77	0.15602	0.13828	0.65114
R_120	CNAG_00571	CNAG_00571	165.83	-0.13091	0.11778	0.65774
R_120	CNAG_00572	CNAG_00572	419.11	0.072396	0.10839	0.83949
R_120	CNAG_00573	CNAG_00573	674.85	-0.10427	0.1327	0.80076
R_120	CNAG_00574	CNAG_00574	333.88	-0.063787	0.10527	0.85617
R_120	CNAG_00576	CNAG_00576	87.026	0.18223	0.17554	0.69124
R_120	CNAG_00577	CNAG_00577	98.738	0.073648	0.14456	0.88644
R_120	CNAG_00580	CNAG_00580	486.13	-0.069047	0.11679	0.8609
R_120	CNAG_00581	CNAG_00581	2677.5	1.4116	0.14707	1.968e-19
R_120	CNAG_00582	CNAG_00582	778.37	0.074472	0.13048	0.86537
R_120	CNAG_00583	CNAG_00583	514.44	-0.17087	0.14641	0.63416
R_120	CNAG_00584	CNAG_00584	1125.6	-0.27241	0.14859	0.32903
R_120	CNAG_00585	CNAG_00585	1074.4	-0.087393	0.15578	0.86856
R_120	CNAG_00586	CNAG_00586	93.688	-0.023397	0.16711	0.98112
R_120	CNAG_00587	CNAG_00587	23.53	0.22578	0.27746	0.78888
R_120	CNAG_00588	CNAG_00588	1596.6	-2.3749	0.29752	2.0304e-13
R_120	CNAG_00589	CNAG_00589	233.32	-0.018357	0.20405	0.98908
R_120	CNAG_00590	CNAG_00590	340.61	-0.094761	0.13912	0.83692
R_120	CNAG_00591	CNAG_00591	115.08	0.032328	0.22692	0.98112
R_120	CNAG_00592	CNAG_00592	209.39	0.055407	0.17826	0.9421
R_120	CNAG_00593	CNAG_00593	135.38	0.16019	0.20596	0.80366
R_120	CNAG_00594	CNAG_00594	738.12	-0.24253	0.14687	0.40755
R_120	CNAG_00595	CNAG_00595	93.597	-0.29025	0.19048	0.46394
R_120	CNAG_00596	CNAG_00596	90.146	0.53392	0.15416	0.010078
R_120	CNAG_00597	DIP5	121.06	2.1512	0.27083	2.7324e-13
R_120	CNAG_00598	CNAG_00598	62.075	1.2505	0.19971	2.5845e-08
R_120	CNAG_00599	CNAG_00599	274.03	-0.049221	0.12238	0.91466
R_120	CNAG_00600	CAP60	572.43	0.60512	0.1086	1.3448e-06
R_120	CNAG_00601	CEL1	527.64	-0.035529	0.17113	0.97078
R_120	CNAG_00602	CNAG_00602	953.06	-0.037354	0.11371	0.93878
R_120	CNAG_00603	CNAG_00603	811.44	0.16532	0.1144	0.49634
R_120	CNAG_00604	CNAG_00604	161.2	0.3142	0.11152	0.055012
R_120	CNAG_00605	CNAG_00605	86.166	0.58885	0.26376	0.18093
R_120	CNAG_00606	CNAG_00606	198.98	0.14254	0.13988	0.70078
R_120	CNAG_00607	CNAG_00607	792.94	-0.065806	0.20385	0.93949
R_120	CNAG_00608	CNAG_00608	480.09	0.026746	0.18226	0.98063
R_120	CNAG_00609	CNAG_00609	734.84	-0.16351	0.10691	0.46168
R_120	CNAG_00612	CNAG_00612	325.72	0.1555	0.19239	0.79047
R_120	CNAG_00613	FCY1	506.17	0.017986	0.1294	0.98112
R_120	CNAG_00614	CNAG_00614	362.45	-0.21214	0.29437	0.82526
R_120	CNAG_00615	CNAG_00615	142.14	-0.061807	0.17214	0.92829
R_120	CNAG_00619	CNAG_00619	176.31	-0.26472	0.22557	0.6313
R_120	CNAG_00622	ARG8	688.89	0.023872	0.14779	0.97889
R_120	CNAG_00623	EGCrP1	133.11	-0.022668	0.1606	0.98112
R_120	CNAG_00624	CNAG_00624	239.92	0.32518	0.14294	0.16888
R_120	CNAG_00625	CNAG_00625	523.07	-0.14732	0.13734	0.67638
R_120	CNAG_00626	CNAG_00626	1293.2	-0.51572	0.18505	0.059654
R_120	CNAG_00627	CNAG_00627	108.26	-0.8133	0.22279	0.0055301
R_120	CNAG_00628	CNAG_00628	144.32	-0.21861	0.141	0.45212
R_120	CNAG_00632	CNAG_00632	1513.3	0.22392	0.11875	0.30615
R_120	CNAG_00633	CNAG_00633	472.47	-0.087894	0.1237	0.82668
R_120	CNAG_00634	CNAG_00634	392.68	0.0039111	0.14041	0.99265
R_120	CNAG_00635	CNAG_00635	262.44	0.16057	0.21944	0.82064
R_120	CNAG_00636	CDC7	18.565	0.42019	0.33331	0.59224
R_120	CNAG_00637	CNAG_00637	396.12	1.6142	0.19678	3.462e-14
R_120	CNAG_00638	CNAG_00638	230.41	0.039241	0.27256	0.98112
R_120	CNAG_00639	URO3	73.58	0.073701	0.1936	0.92309
R_120	CNAG_00640	CNAG_00640	12639	-0.013358	0.10111	0.98112
R_120	CNAG_00641	CNAG_00641	715.51	-0.26479	0.13559	0.27878
R_120	CNAG_00642	CNAG_00642	121.53	-0.30947	0.32394	0.72718
R_120	CNAG_00643	CNAG_00643	562.37	0.050853	0.15726	0.93949
R_120	CNAG_00644	CNAG_00644	873.99	0.0028243	0.13145	0.9929
R_120	CNAG_00645	CNAG_00645	214.82	0.057399	0.14262	0.91466
R_120	CNAG_00647	CNAG_00647	1315.2	0.47081	0.14645	0.020588
R_120	CNAG_00648	CNAG_00648	234.36	0.24085	0.11363	0.21797
R_120	CNAG_00649	CNAG_00649	1230.6	-0.056595	0.14149	0.91588
R_120	CNAG_00650	CNAG_00650	720.43	0.15507	0.1087	0.50557
R_120	CNAG_00651	CNAG_00651	75.451	-1.4196	0.30019	8.0553e-05
R_120	CNAG_00652	CNAG_00652	160.57	0.15783	0.14423	0.66577
R_120	CNAG_00653	CNAG_00653	25.498	0.13291	0.32943	0.91446
R_120	CNAG_00654	SRX1	598.68	1.8068	0.18455	3.1135e-20
R_120	CNAG_00655	CNAG_00655	12031	0.021661	0.15069	0.98112
R_120	CNAG_00656	CNAG_00656	12622	-0.074082	0.14674	0.88951
R_120	CNAG_00657	CNAG_00657	0.59518	0.3729	2.1448	0.97678
R_120	CNAG_00658	CNAG_00658	189.84	-0.16446	0.13407	0.60553
R_120	CNAG_00659	CNAG_00659	198.49	-0.22122	0.24405	0.75164
R_120	CNAG_00660	CNAG_00660	222.91	0.022493	0.1537	0.98067
R_120	CNAG_00661	CNAG_00661	204.72	-0.021533	0.16277	0.98112
R_120	CNAG_00662	CNAG_00662	190.7	-0.10879	0.18958	0.86536
R_120	CNAG_00663	CNAG_00663	348.77	0.38447	0.1191	0.019784
R_120	CNAG_00664	CNAG_00664	18.833	-0.38414	0.41448	0.7421
R_120	CNAG_00665	CNAG_00665	589.75	0.053402	0.12278	0.90502
R_120	CNAG_00666	CNAG_00666	653	0.0061511	0.094212	0.99168
R_120	CNAG_00667	CNAG_00667	290.59	0.062266	0.15588	0.91603
R_120	CNAG_00668	CNAG_00668	2611.9	0.092451	0.16905	0.87323
R_120	CNAG_00669	CNAG_00669	224.76	0.096241	0.15137	0.84935
R_120	CNAG_00670	FZC12	31.931	0.011479	0.26813	0.99179
R_120	CNAG_00671	CNAG_00671	259.63	0.024938	0.18763	0.98112
R_120	CNAG_00672	CNAG_00672	6375.5	0.0076145	0.12815	0.99179
R_120	CNAG_00673	CNAG_00673	267.4	-0.056219	0.12296	0.89891
R_120	CNAG_00674	CNAG_00674	110.56	2.457	0.29561	1.4911e-14
R_120	CNAG_00675	CNAG_00675	135.14	0.45743	0.17337	0.082734
R_120	CNAG_00676	CNAG_00676	169.46	-0.033268	0.14649	0.96739
R_120	CNAG_00677	CNAG_00677	7.2894	0.20179	0.54496	0.92563
R_120	CNAG_00678	URE7	419.79	-0.30258	0.14312	0.21998
R_120	CNAG_00679	CNAG_00679	2252.9	-0.23406	0.23757	0.71422
R_120	CNAG_00680	CNAG_00680	147.91	0.33034	0.13887	0.1393
R_120	CNAG_00681	CNAG_00681	108.05	-0.25883	0.16096	0.42696
R_120	CNAG_00682	CNAG_00682	894.56	0.010585	0.12359	0.98958
R_120	CNAG_00683	CNAG_00683	385.06	0.17759	0.2069	0.76868
R_120	CNAG_00684	CNAG_00684	336.16	-0.18605	0.16102	0.63828
R_120	CNAG_00685	CNAG_00685	875.89	0.15675	0.12932	0.60916
R_120	CNAG_00686	CNAG_00686	4599.1	0.10694	0.19315	0.87055
R_120	CNAG_00687	CNAG_00687	216.23	0.0056588	0.2474	0.9929
R_120	CNAG_00688	CNAG_00688	219.17	1.0394	0.14313	3.9805e-11
R_120	CNAG_00689	CNAG_00689	314.04	-0.51272	0.18536	0.06257
R_120	CNAG_00690	CNAG_00690	379.31	-0.052899	0.090704	0.86271
R_120	CNAG_00691	CNAG_00691	410.08	0.73926	0.14735	2.1604e-05
R_120	CNAG_00692	CNAG_00692	264.91	0.14637	0.10062	0.49191
R_120	CNAG_00693	CNAG_00693	482.56	0.01837	0.11409	0.97889
R_120	CNAG_00694	CLF1	254.88	-0.074685	0.10569	0.82742
R_120	CNAG_00695	CNAG_00695	108.45	-0.046349	0.15112	0.94334
R_120	CNAG_00696	CNAG_00696	162.87	-0.16243	0.1687	0.72413
R_120	CNAG_00697	UGE1	265.57	0.36016	0.31591	0.64471
R_120	CNAG_00698	CNAG_00698	252.63	-0.079263	0.13239	0.85784
R_120	CNAG_00699	LPI15	41.611	0.64898	0.24534	0.082038
R_120	CNAG_00700	CNAG_00700	1268.4	0.073118	0.12848	0.86537
R_120	CNAG_00701	CAS31	284.4	-0.027227	0.13474	0.97271
R_120	CNAG_00702	CNAG_00702	726.19	1.0218	0.13015	5.3851e-13
R_120	CNAG_00703	CNAG_00703	10175	-0.06132	0.12701	0.89386
R_120	CNAG_00704	CNAG_00704	921.98	0.092074	0.1987	0.89773
R_120	CNAG_00705	CNAG_00705	502.63	-0.090542	0.12903	0.8291
R_120	CNAG_00706	CNAG_00706	410.21	0.025828	0.11811	0.96842
R_120	CNAG_00707	CNAG_00707	447.58	-0.10455	0.15444	0.83798
R_120	CNAG_00708	CNAG_00708	400.68	-0.043808	0.11811	0.92563
R_120	CNAG_00709	CNAG_00709	134.73	0.73672	0.20608	0.0070504
R_120	CNAG_00710	CNAG_00710	202.56	-0.17007	0.16586	0.69696
R_120	CNAG_00711	CNAG_00711	203.86	-0.020145	0.21054	0.98819
R_120	CNAG_00712	CNAG_00712	583.59	-0.22853	0.15446	0.48373
R_120	CNAG_00713	CNAG_00713	318.68	0.004938	0.13371	0.99179
R_120	CNAG_00714	CNAG_00714	66.103	0.028029	0.16412	0.97687
R_120	CNAG_00715	CNAG_00715	763.67	-0.1049	0.14882	0.82823
R_120	CNAG_00716	CNAG_00716	7370.6	-0.06973	0.15678	0.90346
R_120	CNAG_00717	CNAG_00717	322.51	-0.038386	0.13752	0.95059
R_120	CNAG_00718	CAC2	205.25	-0.22626	0.11921	0.30174
R_120	CNAG_00719	CNAG_00719	463.84	0.053044	0.24281	0.96842
R_120	CNAG_00720	CNAG_00720	454.93	0.47344	0.22361	0.21897
R_120	CNAG_00721	CAP59	379.82	0.15795	0.10213	0.45405
R_120	CNAG_00722	CNAG_00722	573.05	-0.095417	0.10973	0.76572
R_120	CNAG_00723	CNAG_00723	178.85	-0.14369	0.18968	0.81049
R_120	CNAG_00726	CNAG_00726	93.8	-0.24769	0.18813	0.5645
R_120	CNAG_00727	CNAG_00727	312.15	0.13559	0.19144	0.8272
R_120	CNAG_00728	CNAG_00728	367.37	-0.50255	0.23065	0.19882
R_120	CNAG_00730	AFR1	1001.5	-0.37233	0.15013	0.11437
R_120	CNAG_00732	CCD3	391.49	-0.1471	0.18966	0.80487
R_120	CNAG_00733	CNAG_00733	188.79	-0.14722	0.12631	0.63482
R_120	CNAG_00734	CNAG_00734	484.54	0.056456	0.16948	0.93823
R_120	CNAG_00735	CNAG_00735	79.512	2.3969	0.23641	1.0095e-21
R_120	CNAG_00736	SEC5	112.22	0.080109	0.16457	0.89276
R_120	CNAG_00737	CNAG_00737	184.02	-0.090719	0.1458	0.85295
R_120	CNAG_00738	CNAG_00738	101.53	0.12241	0.192	0.84867
R_120	CNAG_00739	CNAG_00739	68.283	0.020718	0.16663	0.98245
R_120	CNAG_00740	SNF5	1334.5	-0.30039	0.13624	0.19103
R_120	CNAG_00741	CNAG_00741	3954.6	0.18654	0.15056	0.59993
R_120	CNAG_00742	CNAG_00742	377.43	-0.011786	0.10963	0.98681
R_120	CNAG_00743	CNAG_00743	743.6	0.11192	0.16908	0.84166
R_120	CNAG_00744	OCH1	258.52	0.20637	0.12132	0.38684
R_120	CNAG_00745	HRK1	538.73	-0.68925	0.20307	0.012412
R_120	CNAG_00746	CAS35	502.3	0.61393	0.12209	2.0575e-05
R_120	CNAG_00747	CNAG_00747	1597	-0.018442	0.20896	0.98908
R_120	CNAG_00748	CNAG_00748	161.42	-0.28802	0.11535	0.11064
R_120	CNAG_00749	CNAG_00749	60.854	-0.10485	0.47784	0.96842
R_120	CNAG_00750	CNAG_00750	162.47	-0.10809	0.17775	0.85599
R_120	CNAG_00751	CNAG_00751	56.201	0.3216	0.22826	0.51551
R_120	CNAG_00752	CNAG_00752	741.7	-0.070571	0.23342	0.94461
R_120	CNAG_00753	CNAG_00753	197.08	-0.33649	0.18575	0.33795
R_120	CNAG_00754	CNAG_00754	829.87	0.11864	0.19271	0.85464
R_120	CNAG_00755	CNAG_00755	392.57	0.14198	0.68201	0.97078
R_120	CNAG_00756	CNAG_00756	263.63	-0.16511	0.16711	0.71329
R_120	CNAG_00757	DOA4	247.08	0.17798	0.1689	0.68277
R_120	CNAG_00758	CNAG_00758	213.28	-0.44449	0.14387	0.027752
R_120	CNAG_00759	CNAG_00759	117.08	0.098706	0.16836	0.86228
R_120	CNAG_00760	CNAG_00760	264.83	-0.16152	0.10735	0.47281
R_120	CNAG_00761	CNAG_00761	1310.5	-0.087563	0.14534	0.8568
R_120	CNAG_00762	DPH1	440.19	0.23016	0.14449	0.43443
R_120	CNAG_00764	CNAG_00764	1087.4	-0.064122	0.1661	0.92099
R_120	CNAG_00765	CNAG_00765	335.66	-1.7351	0.23175	8.2287e-12
R_120	CNAG_00766	CNAG_00766	158.97	-0.036026	0.19149	0.9745
R_120	CNAG_00768	CNAG_00768	254.27	0.10372	0.11807	0.7619
R_120	CNAG_00769	PBS2	337.93	0.20452	0.12986	0.44026
R_120	CNAG_00770	MSH2	136.79	-0.0038438	0.1245	0.99242
R_120	CNAG_00771	CNAG_00771	6085.2	0.081957	0.13384	0.85464
R_120	CNAG_00772	RAD23	539.12	0.052713	0.13962	0.92366
R_120	CNAG_00773	CNAG_00773	148.41	-0.3435	0.20549	0.39828
R_120	CNAG_00774	CNAG_00774	1542.1	-0.010985	0.1446	0.99096
R_120	CNAG_00775	CNAG_00775	349.9	-0.063872	0.13043	0.89276
R_120	CNAG_00776	MP88	1253.9	-0.055689	0.14445	0.92099
R_120	CNAG_00777	CNAG_00777	725.43	-0.68489	0.13841	2.9694e-05
R_120	CNAG_00778	CNAG_00778	354.13	-0.10489	0.12488	0.77783
R_120	CNAG_00779	RPL27	6520.7	-0.060649	0.10884	0.8693
R_120	CNAG_00780	CNAG_00780	212.58	0.29395	0.15778	0.31596
R_120	CNAG_00781	CNAG_00781	408.55	0.055051	0.18006	0.94391
R_120	CNAG_00782	SPS1	146.13	0.40138	0.1316	0.030623
R_120	CNAG_00783	CNAG_00783	378.82	-0.0093159	0.12196	0.99096
R_120	CNAG_00784	CNAG_00784	414.23	-0.018559	0.095304	0.97303
R_120	CNAG_00785	CNAG_00785	18258	-0.055405	0.22936	0.96262
R_120	CNAG_00786	CNAG_00786	243.67	-0.018272	0.16034	0.98576
R_120	CNAG_00787	CNAG_00787	183.74	0.075694	0.16813	0.9014
R_120	CNAG_00788	NDH1	1905.2	0.098988	0.12593	0.80076
R_120	CNAG_00789	CNAG_00789	2.0595	0.34476	0.79453	0.90502
R_120	CNAG_00790	DPP1	267.36	0.040051	0.20267	0.97275
R_120	CNAG_00791	HLH1	283.37	-0.87524	0.20998	0.00086761
R_120	CNAG_00792	CNAG_00792	454.6	0.022897	0.14177	0.97889
R_120	CNAG_00793	CNAG_00793	881.03	-0.058905	0.10495	0.86856
R_120	CNAG_00794	CNAG_00794	194.05	0.96331	0.14548	2.9443e-09
R_120	CNAG_00795	CFL1	12.755	0.7605	0.44891	0.38973
R_120	CNAG_00796	MDR1	1070.2	-0.34702	0.17888	0.28333
R_120	CNAG_00797	CNAG_00797	1554.2	-0.61616	0.24432	0.10444
R_120	CNAG_00798	CNAG_00798	72.341	0.033094	0.31358	0.98755
R_120	CNAG_00799	CNAG_00799	120.84	0.93754	0.28592	0.017151
R_120	CNAG_00800	CNAG_00800	31.775	-0.44729	0.36121	0.59993
R_120	CNAG_00802	CBP1	251.54	0.12583	0.15462	0.78888
R_120	CNAG_00803	CNAG_00803	268.2	-0.071014	0.1978	0.92829
R_120	CNAG_00804	CNAG_00804	344.14	-0.14623	0.23687	0.85464
R_120	CNAG_00805	CNAG_00805	183.99	-0.070548	0.2442	0.94884
R_120	CNAG_00806	CNAG_00806	1781.1	-0.083524	0.15327	0.87368
R_120	CNAG_00807	CNAG_00807	466.74	-0.66525	0.31466	0.21998
R_120	CNAG_00808	CNAG_00808	199.55	0.38017	0.2074	0.32903
R_120	CNAG_00809	CNAG_00809	5475.9	-0.12912	0.17062	0.81049
R_120	CNAG_00810	SSU72	101.9	0.05788	0.18253	0.93975
R_120	CNAG_00811	CNAG_00811	1056.9	-0.14167	0.2054	0.83476
R_120	CNAG_00812	IRR1	173.51	0.047876	0.14237	0.93753
R_120	CNAG_00813	CNAG_00813	90.726	0.097735	0.46927	0.97078
R_120	CNAG_00814	CNAG_00814	17.982	0.2185	0.48386	0.90105
R_120	CNAG_00815	SIT1	2346.7	0.32552	0.18847	0.37587
R_120	CNAG_00816	CNAG_00816	4778.3	0.34553	0.17359	0.26413
R_120	CNAG_00817	CNAG_00817	82.205	-0.23601	0.21861	0.67367
R_120	CNAG_00818	CNAG_00818	301.23	0.06291	0.14346	0.90489
R_120	CNAG_00819	CNAG_00819	11652	0.12748	0.14683	0.76636
R_120	CNAG_00820	CNAG_00820	140.12	-0.1938	0.18311	0.68046
R_120	CNAG_00821	CNAG_00821	5097.3	-0.013683	0.14044	0.98819
R_120	CNAG_00822	CNAG_00822	637.94	0.097113	0.11797	0.78634
R_120	CNAG_00823	CNAG_00823	64.686	-0.13309	0.31567	0.90752
R_120	CNAG_00824	CNAG_00824	399.39	-0.009625	0.14402	0.99168
R_120	CNAG_00825	CNAG_00825	141.47	0.093219	0.1457	0.84822
R_120	CNAG_00826	DAK101	30.14	-0.087511	0.24342	0.92816
R_120	CNAG_00827	CNAG_00827	64.246	-1.1303	0.42203	0.076878
R_120	CNAG_00828	SIP401	53.112	-0.42036	0.2006	0.22661
R_120	CNAG_00829	CNAG_00829	915.3	-0.033897	0.1099	0.94292
R_120	CNAG_00830	FZC38	219.7	-0.23774	0.17058	0.52162
R_120	CNAG_00831	CNAG_00831	311.86	-0.045514	0.10996	0.91028
R_120	CNAG_00832	CNAG_00832	111.04	-0.081271	0.14871	0.87323
R_120	CNAG_00834	CNAG_00834	157.36	0.060884	0.28983	0.97055
R_120	CNAG_00835	CNAG_00835	92.752	-0.0050034	0.16214	0.99242
R_120	CNAG_00836	CNAG_00836	66.499	-0.15264	0.17335	0.76176
R_120	CNAG_00837	CNAG_00837	146.62	-0.33674	0.19724	0.38436
R_120	CNAG_00838	CNAG_00838	160.09	-0.22507	0.14493	0.45062
R_120	CNAG_00839	CNAG_00839	117.38	0.25223	0.20567	0.60553
R_120	CNAG_00840	CNAG_00840	41.504	-0.66508	0.22828	0.043071
R_120	CNAG_00841	CNAG_00841	194.43	0.080674	0.16726	0.89412
R_120	CNAG_00843	CNAG_00843	67.268	-0.42683	0.2265	0.30636
R_120	CNAG_00844	CNAG_00844	31.799	-0.33849	0.27784	0.60851
R_120	CNAG_00845	CNAG_00845	1014.7	-0.18777	0.19023	0.71378
R_120	CNAG_00846	CNAG_00846	256.63	-0.34134	0.18941	0.34252
R_120	CNAG_00847	CNAG_00847	100.29	0.066595	0.14258	0.89663
R_120	CNAG_00848	CNAG_00848	10899	-0.126	0.20842	0.85617
R_120	CNAG_00849	CNAG_00849	43.801	-0.015887	0.19946	0.99009
R_120	CNAG_00850	CNAG_00850	12.35	0.19883	0.47523	0.9097
R_120	CNAG_00851	CNAG_00851	54.894	-0.20116	0.27749	0.82461
R_120	CNAG_00852	CNAG_00852	229.78	-0.026934	0.24553	0.98669
R_120	CNAG_00853	CNAG_00853	666.53	-0.075289	0.25852	0.94862
R_120	CNAG_00854	ERG2	218.8	-0.077581	0.14771	0.88027
R_120	CNAG_00855	CNAG_00855	128.94	-0.41202	0.13669	0.033352
R_120	CNAG_00858	CNAG_00858	511.23	0.29102	0.11171	0.087723
R_120	CNAG_00859	CNAG_00859	0.48893	0.60606	1.973	0.94321
R_120	CNAG_00860	CNAG_00860	21.224	-0.25609	0.26972	0.73037
R_120	CNAG_00861	CNAG_00861	76.199	-0.22188	0.18992	0.63364
R_120	CNAG_00862	CNAG_00862	101.6	-0.0058422	0.17032	0.99203
R_120	CNAG_00863	CNAG_00863	44.623	0.075339	0.27393	0.95148
R_120	CNAG_00864	ITR2	433.45	-0.087866	0.1723	0.88613
R_120	CNAG_00865	CAS92	33.994	-0.96044	0.27672	0.0099148
R_120	CNAG_00866	CNAG_00866	424.47	-0.59181	0.19185	0.027918
R_120	CNAG_00867	ITR3A	89.814	-0.61434	0.19484	0.024037
R_120	CNAG_00869	PDR5	263.5	0.11666	0.2235	0.88206
R_120	CNAG_00870	CNAG_00870	451.76	0.12342	0.16259	0.81049
R_120	CNAG_00871	CLR3	326.21	0.080795	0.12493	0.84579
R_120	CNAG_00872	CNAG_00872	1511.3	-0.39871	0.24491	0.41836
R_120	CNAG_00873	CNAG_00873	549.01	0.51646	0.13141	0.0021007
R_120	CNAG_00874	CNAG_00874	759.62	0.0075963	0.10129	0.99096
R_120	CNAG_00875	CNAG_00875	285.22	-0.12173	0.12532	0.72126
R_120	CNAG_00876	FRE7	291.4	-0.79647	0.17258	0.00013468
R_120	CNAG_00877	CNAG_00877	343.74	-0.24902	0.26786	0.74106
R_120	CNAG_00878	CNAG_00878	181.83	0.046071	0.13586	0.93633
R_120	CNAG_00879	CNAG_00879	1048.8	0.59987	0.23007	0.087288
R_120	CNAG_00883	ECM2201	511.7	2.0533	0.14889	1.7861e-40
R_120	CNAG_00884	CNAG_00884	243.43	0.24056	0.1573	0.46168
R_120	CNAG_00885	CNAG_00885	1.9809	-0.46014	0.89074	0.88375
R_120	CNAG_00886	SAH1	921.99	-0.19592	0.14076	0.5226
R_120	CNAG_00887	CNAG_00887	74.156	0.11553	0.26599	0.90502
R_120	CNAG_00888	CNB1	546.18	0.13659	0.11956	0.64401
R_120	CNAG_00889	CNAG_00889	76.843	-0.31268	0.17885	0.36711
R_120	CNAG_00890	CNAG_00890	30.515	0.52336	0.30321	0.37636
R_120	CNAG_00891	CNAG_00891	1434.2	-0.052889	0.16235	0.93949
R_120	CNAG_00892	CNAG_00892	82.246	-0.12121	0.14306	0.77438
R_120	CNAG_00893	CNAG_00893	760.38	0.13946	0.13153	0.68046
R_120	CNAG_00894	CNAG_00894	1818.4	-0.076542	0.12462	0.85464
R_120	CNAG_00895	ZIP1	2672.1	0.22613	0.24108	0.73659
R_120	CNAG_00896	FZC34	302.16	0.5692	0.17567	0.019109
R_120	CNAG_00897	SKN1	6446	-0.090788	0.1682	0.87539
R_120	CNAG_00898	CNAG_00898	47.137	0.47	0.23551	0.26271
R_120	CNAG_00899	CNAG_00899	355.54	-0.13616	0.22158	0.85464
R_120	CNAG_00900	CNAG_00900	31.034	-0.20705	0.62353	0.93827
R_120	CNAG_00901	CNAG_00901	71.945	0.22012	0.17038	0.57576
R_120	CNAG_00902	CNAG_00902	403.83	0.1726	0.17738	0.72086
R_120	CNAG_00903	CNAG_00903	357.91	0.32496	0.17214	0.30572
R_120	CNAG_00904	CNAG_00904	35.581	-0.6647	0.4811	0.52913
R_120	CNAG_00905	CNAG_00905	56.643	-0.57238	0.19788	0.045161
R_120	CNAG_00906	CNAG_00906	1165.9	0.0049412	0.10366	0.99179
R_120	CNAG_00907	CNAG_00907	136.83	0.062576	0.1883	0.93827
R_120	CNAG_00908	CNAG_00908	70.923	0.45658	0.22388	0.24532
R_120	CNAG_00909	CNAG_00909	141.99	-0.22646	0.1792	0.59077
R_120	CNAG_00911	CNAG_00911	75.001	-0.84261	0.27239	0.027449
R_120	CNAG_00914	KRE6	89.756	0.35444	0.1972	0.34449
R_120	CNAG_00915	CNAG_00915	38.297	0.25717	0.24194	0.67965
R_120	CNAG_00916	CNAG_00916	122.35	-0.15567	0.12231	0.58471
R_120	CNAG_00917	CNAG_00917	463.72	-0.21871	0.18968	0.63947
R_120	CNAG_00919	CNAG_00919	446.54	0.90846	0.13921	5.3318e-09
R_120	CNAG_00920	CNAG_00920	149.95	0.49395	0.23209	0.21534
R_120	CNAG_00921	CNAG_00921	134.62	0.53849	0.19262	0.058277
R_120	CNAG_00922	CNAG_00922	266.67	-0.23167	0.13285	0.36816
R_120	CNAG_00923	CNAG_00923	58.644	-0.65383	0.24746	0.082201
R_120	CNAG_00925	ISP7	85.691	-0.025589	0.28945	0.98908
R_120	CNAG_00926	CNAG_00926	261.24	-0.1592	0.23283	0.83654
R_120	CNAG_00927	CNAG_00927	67.555	0.20395	0.19437	0.68565
R_120	CNAG_00928	CNAG_00928	442.68	0.068534	0.1508	0.90029
R_120	CNAG_00929	CNAG_00929	731.66	0.19591	0.13399	0.48952
R_120	CNAG_00930	CNAG_00930	5921.5	-0.080459	0.14709	0.87323
R_120	CNAG_00931	CNAG_00931	296.44	-0.14242	0.22577	0.85064
R_120	CNAG_00932	CNAG_00932	195.56	-0.076008	0.64885	0.98465
R_120	CNAG_00933	CNAG_00933	170.28	-0.89395	0.19583	0.00016705
R_120	CNAG_00934	DAL1	157.49	-0.13905	0.22958	0.85617
R_120	CNAG_00935	CNAG_00935	861.49	-0.16561	0.12289	0.54732
R_120	CNAG_00936	CNAG_00936	683.63	1.6583	0.18262	2.1593e-17
R_120	CNAG_00937	CNAG_00937	119.24	0.14196	0.19768	0.82535
R_120	CNAG_00938	CNAG_00938	426.31	0.1033	0.10914	0.7317
R_120	CNAG_00939	CNAG_00939	0.26819	-1.86	3.033	0.85464
R_120	CNAG_00940	RRP44	371.28	-0.026516	0.09049	0.94763
R_120	CNAG_00960	CNAG_00960	845.84	0.43835	0.19321	0.17038
R_120	CNAG_00961	CNAG_00961	472.21	-0.046065	0.1826	0.95972
R_120	CNAG_00964	CNAG_00964	280.06	-0.16989	0.19066	0.75748
R_120	CNAG_00966	CNAG_00966	174.29	-0.20622	0.12083	0.38452
R_120	CNAG_00967	CNAG_00967	266.51	0.25059	0.12243	0.24354
R_120	CNAG_00968	CNAG_00968	117.03	-0.060488	0.14586	0.90992
R_120	CNAG_00969	CNAG_00969	42.534	0.060484	0.23576	0.95757
R_120	CNAG_00970	CNAG_00970	446.13	-0.091904	0.1508	0.85558
R_120	CNAG_00971	CNAG_00971	42.829	-0.10127	0.19719	0.88523
R_120	CNAG_00972	CNAG_00972	823.17	0.39278	0.12475	0.024184
R_120	CNAG_00973	CNAG_00973	72.098	0.29486	0.20286	0.49251
R_120	CNAG_00974	CNAG_00974	5.5679	-0.13082	0.58107	0.96751
R_120	CNAG_00975	CNAG_00975	113.33	-0.077432	0.26084	0.94626
R_120	CNAG_00976	CNAG_00976	4275.9	0.10406	0.17719	0.86202
R_120	CNAG_00977	CNAG_00977	534.65	-0.1342	0.10072	0.55554
R_120	CNAG_00978	CNAG_00978	558.32	0.045956	0.19926	0.96663
R_120	CNAG_00979	CTR4	16655	0.75411	0.3061	0.11854
R_120	CNAG_00981	CNAG_00981	48.428	-0.0089839	0.54351	0.99371
R_120	CNAG_00982	CNAG_00982	216.01	-0.043718	0.10333	0.90674
R_120	CNAG_00983	CNAG_00983	120.78	0.092727	0.18313	0.88866
R_120	CNAG_00984	CNAG_00984	1387.6	0.23847	0.21524	0.65864
R_120	CNAG_00985	CNAG_00985	256.31	0.25596	0.27235	0.73572
R_120	CNAG_00986	UBA4	226.78	0.048546	0.14648	0.93828
R_120	CNAG_00987	CNAG_00987	204.15	0.048012	0.13705	0.93225
R_120	CNAG_00988	CNAG_00988	404.45	0.1805	0.12114	0.4789
R_120	CNAG_00989	UCH2	359.88	0.27284	0.1278	0.21398
R_120	CNAG_00990	CNAG_00990	849.37	-0.082434	0.12764	0.84579
R_120	CNAG_00991	CNAG_00991	231.18	-0.30066	0.14451	0.23182
R_120	CNAG_00992	CNAG_00992	4519.6	-0.026406	0.15255	0.97678
R_120	CNAG_00993	CNAG_00993	134.87	-0.023581	0.16153	0.98068
R_120	CNAG_00994	CNAG_00994	450.42	-0.016082	0.23737	0.99168
R_120	CNAG_00995	CNAG_00995	1373.6	0.039183	0.23802	0.97796
R_120	CNAG_00996	PMT4	304.31	0.29662	0.13526	0.19438
R_120	CNAG_00997	CNAG_00997	666.03	-0.01155	0.13662	0.98969
R_120	CNAG_00998	CNAG_00998	328.07	0.023792	0.11459	0.97078
R_120	CNAG_00999	CNAG_00999	130.72	0.13097	0.17397	0.81174
R_120	CNAG_01000	CNAG_01000	334.69	0.044107	0.10121	0.90502
R_120	CNAG_01001	CNAG_01001	68.397	-0.043261	0.2752	0.97889
R_120	CNAG_01002	CNAG_01002	45.912	-0.3549	0.22297	0.43443
R_120	CNAG_01003	NCP1	896.95	-0.039757	0.11393	0.93321
R_120	CNAG_01004	CNAG_01004	184.14	0.28026	0.119	0.14624
R_120	CNAG_01005	CNAG_01005	1342.9	0.35485	0.15181	0.15134
R_120	CNAG_01006	CNAG_01006	101.28	-0.23413	0.14491	0.42349
R_120	CNAG_01007	CNAG_01007	173.91	-0.016632	0.19987	0.98998
R_120	CNAG_01008	CNAG_01008	73.027	-0.0087788	0.19997	0.99179
R_120	CNAG_01009	CNAG_01009	519.52	0.1436	0.11681	0.60389
R_120	CNAG_01010	CNAG_01010	399.82	0.041881	0.1701	0.96199
R_120	CNAG_01011	CNAG_01011	68.588	0.049178	0.18907	0.95653
R_120	CNAG_01012	CNAG_01012	131.37	-0.13824	0.16181	0.76964
R_120	CNAG_01013	CNAG_01013	129.14	0.3615	0.20412	0.35584
R_120	CNAG_01014	ZFC4	596.07	-0.23444	0.14571	0.42658
R_120	CNAG_01015	CNAG_01015	434.3	0.2544	0.12037	0.21998
R_120	CNAG_01016	CNAG_01016	144.11	-0.26574	0.18344	0.4955
R_120	CNAG_01017	CNAG_01017	262.83	-0.19721	0.18959	0.69044
R_120	CNAG_01018	CNAG_01018	2049.9	-0.026155	0.13279	0.97303
R_120	CNAG_01019	SOD1	5786.6	-0.038345	0.10827	0.93068
R_120	CNAG_01020	CNAG_01020	198.61	-0.36384	0.14067	0.090839
R_120	CNAG_01021	CNAG_01021	1100.7	0.066448	0.13917	0.89481
R_120	CNAG_01022	CNAG_01022	169.29	0.19321	0.19177	0.70555
R_120	CNAG_01023	CNAG_01023	262.22	-0.017272	0.13627	0.9824
R_120	CNAG_01024	CNAG_01024	462.96	-0.13074	0.16058	0.78888
R_120	CNAG_01025	CNAG_01025	480.04	0.043998	0.23014	0.97358
R_120	CNAG_01026	CNAG_01026	78.26	-0.33226	0.45351	0.8204
R_120	CNAG_01027	CNAG_01027	85.774	-0.059833	0.34688	0.97678
R_120	CNAG_01028	CNAG_01028	237.83	-0.24582	0.19575	0.59357
R_120	CNAG_01029	CNAG_01029	313.1	-0.11348	0.1763	0.8465
R_120	CNAG_01030	CNAG_01030	127.58	-0.062407	0.15031	0.90992
R_120	CNAG_01031	CNAG_01031	303.94	0.036573	0.28912	0.9824
R_120	CNAG_01032	CNAG_01032	169.67	-0.6206	0.51204	0.60916
R_120	CNAG_01033	CNAG_01033	963.04	-0.38484	0.341	0.65114
R_120	CNAG_01034	CNAG_01034	212.88	0.041065	0.15828	0.95667
R_120	CNAG_01035	CNAG_01035	198.36	-0.019664	0.12514	0.97889
R_120	CNAG_01036	CNAG_01036	95.11	0.24702	0.17607	0.51855
R_120	CNAG_01037	CNAG_01037	105.82	-0.16875	0.13499	0.59435
R_120	CNAG_01038	CNAG_01038	254.08	-0.074736	0.15664	0.8949
R_120	CNAG_01039	CNAG_01039	520.37	-0.073883	0.10559	0.83004
R_120	CNAG_01040	CNAG_01040	101.01	0.31648	0.20603	0.45927
R_120	CNAG_01041	CNAG_01041	54.774	0.14023	0.19048	0.82032
R_120	CNAG_01043	CNAG_01043	2298	1.0331	0.18548	1.3497e-06
R_120	CNAG_01044	CNAG_01044	372	-0.42032	0.16759	0.10806
R_120	CNAG_01045	CNAG_01045	409.4	0.094914	0.11402	0.7812
R_120	CNAG_01046	CNAG_01046	210.46	-0.10229	0.17004	0.8568
R_120	CNAG_01047	CNAG_01047	321.72	0.055223	0.24263	0.96739
R_120	CNAG_01048	CNAG_01048	91.265	-0.19402	0.17578	0.66037
R_120	CNAG_01049	CNAG_01049	1463.7	0.1886	0.12734	0.48293
R_120	CNAG_01050	CNAG_01050	170.62	-0.20655	0.15745	0.56671
R_120	CNAG_01051	NIP100	58.876	-0.042875	0.28376	0.98027
R_120	CNAG_01052	CNAG_01052	193.91	1.1969	0.25287	7.9216e-05
R_120	CNAG_01053	CNAG_01053	238.53	-0.064492	0.11499	0.86856
R_120	CNAG_01054	CNAG_01054	168.64	0.19709	0.16232	0.60873
R_120	CNAG_01055	CNAG_01055	549.98	0.014975	0.18551	0.99009
R_120	CNAG_01056	CNAG_01056	141.86	-1.6955	0.25105	1.3027e-09
R_120	CNAG_01057	CNAG_01057	455.81	-0.19255	0.24727	0.80322
R_120	CNAG_01058	CNAG_01058	162.91	-0.11738	0.14659	0.79419
R_120	CNAG_01059	CNAG_01059	236.15	-0.15881	0.15691	0.70391
R_120	CNAG_01060	CNAG_01060	1458.9	-0.2016	0.12386	0.41836
R_120	CNAG_01061	FRK102	36.558	0.59141	0.2714	0.19882
R_120	CNAG_01062	PSK201	379.5	-0.063196	0.12989	0.89276
R_120	CNAG_01063	CNAG_01063	228.17	-0.039133	0.23052	0.97695
R_120	CNAG_01064	CNAG_01064	135.48	0.050893	0.12385	0.91041
R_120	CNAG_01065	CNAG_01065	69.17	-0.21499	0.21624	0.71121
R_120	CNAG_01069	CNAG_01069	121.66	-0.38371	0.20677	0.31947
R_120	CNAG_01070	CNAG_01070	134.64	-0.27274	0.14296	0.29756
R_120	CNAG_01071	CNAG_01071	238.46	-0.12861	0.13789	0.73953
R_120	CNAG_01072	CNAG_01072	37.5	0.21092	0.21674	0.72086
R_120	CNAG_01073	CNAG_01073	180.7	0.084617	0.18007	0.89619
R_120	CNAG_01074	CNAG_01074	103.38	-0.06252	0.19384	0.93949
R_120	CNAG_01075	CNAG_01075	12.187	0.78069	0.42941	0.33482
R_120	CNAG_01076	CNAG_01076	88.113	0.20094	0.26516	0.81049
R_120	CNAG_01077	CNAG_01077	3.716	-0.12053	0.94956	0.9824
R_120	CNAG_01078	CNAG_01078	25.663	-0.25951	0.28936	0.75576
R_120	CNAG_01079	CNAG_01079	32.379	0.41541	0.2587	0.42808
R_120	CNAG_01080	CNAG_01080	209.05	0.56562	0.16739	0.012947
R_120	CNAG_01081	CNAG_01081	99.182	0.66756	0.18164	0.0051518
R_120	CNAG_01082	CNAG_01082	137.02	-0.49151	0.20342	0.12973
R_120	CNAG_01083	RPN5	377.12	-0.055721	0.11966	0.89713
R_120	CNAG_01084	UBC4	259.27	0.84684	0.16647	1.5414e-05
R_120	CNAG_01085	CNAG_01085	88.412	-0.36675	0.36998	0.71231
R_120	CNAG_01086	CNAG_01086	121	-0.36094	0.13693	0.082855
R_120	CNAG_01087	CNAG_01087	614.91	-0.087067	0.19748	0.90416
R_120	CNAG_01088	CNAG_01088	170.36	0.12173	0.14265	0.77043
R_120	CNAG_01089	CNAG_01089	469.08	0.056393	0.12234	0.8983
R_120	CNAG_01090	CNAG_01090	464.81	0.14535	0.13305	0.66582
R_120	CNAG_01091	CNAG_01091	396.32	-0.11834	0.092216	0.57964
R_120	CNAG_01092	CNAG_01092	258.19	-0.18691	0.11915	0.44254
R_120	CNAG_01093	CNAG_01093	1741.9	0.4219	0.19138	0.19103
R_120	CNAG_01094	CNAG_01094	1079.2	-0.014793	0.21228	0.99168
R_120	CNAG_01095	CNAG_01095	225.45	-0.069483	0.11583	0.85718
R_120	CNAG_01096	CNAG_01096	116.76	-0.21609	0.16345	0.5612
R_120	CNAG_01097	CNAG_01097	265.23	0.7242	0.26477	0.067224
R_120	CNAG_01098	CNAG_01098	439.83	-0.015035	0.14234	0.98755
R_120	CNAG_01099	CNAG_01099	654.73	-0.083967	0.10671	0.80033
R_120	CNAG_01100	CNAG_01100	322.74	-0.014855	0.095053	0.97889
R_120	CNAG_01101	CNAG_01101	619.09	0.014554	0.18092	0.99009
R_120	CNAG_01102	CNAG_01102	1919.4	0.14232	0.19975	0.82645
R_120	CNAG_01103	PRP11	402.06	0.0028924	0.13526	0.9929
R_120	CNAG_01104	CNAG_01104	273.82	-0.050631	0.22993	0.96842
R_120	CNAG_01105	CNAG_01105	61.795	0.1726	0.17962	0.72494
R_120	CNAG_01106	VPH1	300.51	0.03462	0.15188	0.96739
R_120	CNAG_01107	CNAG_01107	436.63	0.022497	0.12055	0.97501
R_120	CNAG_01108	DAL2	55.665	-0.40667	0.18867	0.20739
R_120	CNAG_01109	CNAG_01109	736.65	0.06239	0.15086	0.91028
R_120	CNAG_01110	CNAG_01110	262.38	0.033574	0.152	0.96842
R_120	CNAG_01111	CNAG_01111	1143.5	-0.012129	0.17715	0.99168
R_120	CNAG_01112	CNAG_01112	220.17	-0.74209	0.17584	0.00070446
R_120	CNAG_01113	CNAG_01113	672.66	-0.18359	0.21142	0.76636
R_120	CNAG_01114	CNAG_01114	316.12	-0.0072808	0.12824	0.99179
R_120	CNAG_01115	CNAG_01115	309.89	0.0076973	0.20076	0.99179
R_120	CNAG_01116	CNAG_01116	552.86	-0.0053336	0.14361	0.99179
R_120	CNAG_01117	EF3	36830	-0.042686	0.1179	0.9276
R_120	CNAG_01118	CNAG_01118	40.97	-0.15063	0.22976	0.84335
R_120	CNAG_01119	CNAG_01119	1053.4	-0.90755	0.25786	0.0085015
R_120	CNAG_01120	CNAG_01120	1500.2	0.12299	0.14968	0.78676
R_120	CNAG_01121	CNAG_01121	247.89	0.14916	0.21382	0.83063
R_120	CNAG_01122	CNAG_01122	29.193	-0.15018	0.30109	0.89102
R_120	CNAG_01123	CNAG_01123	361.28	-0.079114	0.1603	0.89255
R_120	CNAG_01124	CNAG_01124	211.43	-0.10599	0.17345	0.85498
R_120	CNAG_01125	CNAG_01125	457.11	-0.025719	0.22813	0.98586
R_120	CNAG_01126	CNAG_01126	375.31	-0.078437	0.12806	0.85464
R_120	CNAG_01127	CNAG_01127	95.938	0.074149	0.19197	0.92099
R_120	CNAG_01128	CNAG_01128	422.1	-0.033915	0.17337	0.97303
R_120	CNAG_01129	ERG7	35.798	-0.51243	0.23731	0.20599
R_120	CNAG_01130	CNAG_01130	339.59	-0.40421	0.17878	0.17296
R_120	CNAG_01131	CNAG_01131	263.81	-0.17302	0.17903	0.72296
R_120	CNAG_01132	CNAG_01132	826.93	-0.076682	0.1273	0.8568
R_120	CNAG_01133	CNAG_01133	88.005	0.22358	0.15385	0.49252
R_120	CNAG_01134	CNAG_01134	114.54	-0.053372	0.17014	0.94087
R_120	CNAG_01135	CNAG_01135	197.1	-0.083948	0.20428	0.91041
R_120	CNAG_01136	CNAG_01136	1081.8	0.12564	0.14591	0.76799
R_120	CNAG_01137	CNAG_01137	3587.9	0.37707	0.28428	0.55829
R_120	CNAG_01138	CCP1	1211.6	-0.17412	0.18158	0.72604
R_120	CNAG_01139	CNAG_01139	55.346	-0.0051524	0.34202	0.99414
R_120	CNAG_01140	CNAG_01140	1275.2	-0.12567	0.18054	0.83202
R_120	CNAG_01141	RRP40	247.01	0.0099181	0.17948	0.99179
R_120	CNAG_01142	CNAG_01142	169.89	0.16061	0.21102	0.8101
R_120	CNAG_01143	CNAG_01143	76.535	0.17723	0.18248	0.72126
R_120	CNAG_01144	RPA70	181.48	0.40383	0.16583	0.12513
R_120	CNAG_01145	CNAG_01145	75.016	0.21681	0.18885	0.64177
R_120	CNAG_01146	CNAG_01146	712.34	0.016172	0.10373	0.97889
R_120	CNAG_01147	CNAG_01147	261.05	0.23294	0.18673	0.59606
R_120	CNAG_01148	FPR3	1635.8	0.059378	0.12325	0.89418
R_120	CNAG_01149	CNAG_01149	184.74	0.018372	0.17142	0.98681
R_120	CNAG_01150	CNAG_01150	13993	0.16527	0.15115	0.66582
R_120	CNAG_01151	UBC5	277.4	-0.19463	0.13254	0.48854
R_120	CNAG_01152	CNAG_01152	8858.8	-0.035296	0.11039	0.93975
R_120	CNAG_01153	CNAG_01153	3477.4	0.012096	0.18184	0.99168
R_120	CNAG_01154	CNAG_01154	119.4	0.17749	0.24564	0.82496
R_120	CNAG_01155	GUT1	496.12	-0.73383	0.14972	3.6445e-05
R_120	CNAG_01156	CAP2	256.12	0.056006	0.19645	0.94884
R_120	CNAG_01157	CNAG_01157	128.75	0.19134	0.17282	0.65881
R_120	CNAG_01158	CNAG_01158	1948.7	0.151	0.11127	0.5421
R_120	CNAG_01159	CNAG_01159	1488.6	0.027611	0.14508	0.9738
R_120	CNAG_01161	CNAG_01161	167.12	0.1733	0.13867	0.59447
R_120	CNAG_01162	MAK3201	58.225	0.18967	0.18783	0.70417
R_120	CNAG_01163	RAD54	392.38	-0.058177	0.19104	0.94436
R_120	CNAG_01164	CNAG_01164	599.71	-1.0663	0.19284	1.6912e-06
R_120	CNAG_01165	LCB5	131.27	0.79736	0.14686	2.7428e-06
R_120	CNAG_01166	URE4	180.93	0.128	0.16475	0.80428
R_120	CNAG_01167	URE2	424.78	0.0054858	0.11847	0.99179
R_120	CNAG_01168	CNAG_01168	4297.5	-0.13063	0.13282	0.71497
R_120	CNAG_01169	CNAG_01169	292.53	0.34261	0.13706	0.1099
R_120	CNAG_01170	CNAG_01170	7671.4	-0.086056	0.12245	0.8291
R_120	CNAG_01171	CNAG_01171	504.93	0.098579	0.11014	0.75664
R_120	CNAG_01172	PBX1	123.03	-0.12197	0.21531	0.86659
R_120	CNAG_01173	LAG1	97.516	-0.071474	0.21611	0.93841
R_120	CNAG_01174	CNAG_01174	1221.6	0.20907	0.12795	0.41609
R_120	CNAG_01175	CNAG_01175	540.37	-0.13137	0.10578	0.59858
R_120	CNAG_01177	NEM1	69.814	-0.15475	0.19983	0.80552
R_120	CNAG_01178	CNAG_01178	677.57	0.17308	0.17697	0.71809
R_120	CNAG_01179	CNAG_01179	520.92	0.06277	0.11665	0.8759
R_120	CNAG_01180	CNAG_01180	345.14	-0.48603	0.24492	0.26627
R_120	CNAG_01181	CNAG_01181	10567	0.15357	0.13396	0.64288
R_120	CNAG_01182	CNAG_01182	999.33	0.12145	0.11749	0.69302
R_120	CNAG_01183	LSB1	129.29	0.33097	0.19329	0.38117
R_120	CNAG_01184	CNAG_01184	132.81	0.078349	0.17099	0.8983
R_120	CNAG_01185	CNAG_01185	3131.3	0.10971	0.26457	0.90992
R_120	CNAG_01186	CNAG_01186	320.7	-0.078204	0.090326	0.76685
R_120	CNAG_01187	CNAG_01187	1056.5	-0.046549	0.14584	0.93975
R_120	CNAG_01188	CNAG_01188	107.59	-0.21012	0.16079	0.5693
R_120	CNAG_01189	CNAG_01189	1950.9	0.00755	0.10411	0.99129
R_120	CNAG_01190	CNAG_01190	257.7	0.034423	0.16275	0.9704
R_120	CNAG_01191	CNAG_01191	114.3	-0.27035	0.137	0.27045
R_120	CNAG_01192	CNAG_01192	52.953	-0.21925	0.19267	0.64672
R_120	CNAG_01193	CNAG_01193	112.75	-0.33638	0.44436	0.81049
R_120	CNAG_01194	CNAG_01194	34.052	-0.19023	0.41705	0.89982
R_120	CNAG_01195	CNAG_01195	409.78	0.11949	0.14278	0.77876
R_120	CNAG_01196	CNAG_01196	128.51	-0.086008	0.16266	0.87932
R_120	CNAG_01197	CNAG_01197	389.15	0.01178	0.13588	0.98958
R_120	CNAG_01198	CNAG_01198	607.95	-0.032264	0.11258	0.94884
R_120	CNAG_01199	CNAG_01199	255.14	-0.0556	0.13499	0.91033
R_120	CNAG_01200	CNAG_01200	89.287	-0.069331	0.14505	0.89481
R_120	CNAG_01201	CNAG_01201	194.72	-0.21819	0.15053	0.49503
R_120	CNAG_01202	CNAG_01202	93.739	-0.23761	0.22454	0.68046
R_120	CNAG_01203	YVH1	449.48	0.033604	0.1666	0.97271
R_120	CNAG_01204	CNAG_01204	1689.9	0.068425	0.13993	0.89276
R_120	CNAG_01207	CNAG_01207	513.75	-0.045886	0.19461	0.9654
R_120	CNAG_01208	CCH1	568.97	-0.081429	0.12329	0.84224
R_120	CNAG_01209	FAB1	142.64	-0.0010313	0.16585	0.9968
R_120	CNAG_01210	CNAG_01210	28.267	0.85597	0.27303	0.024795
R_120	CNAG_01211	CNAG_01211	483.37	0.081122	0.19024	0.9062
R_120	CNAG_01212	CNAG_01212	919.04	0.29792	0.1607	0.31983
R_120	CNAG_01213	CNAG_01213	135.35	0.11706	0.15581	0.81303
R_120	CNAG_01214	HOC2	208.65	0.067395	0.12617	0.87678
R_120	CNAG_01215	CNAG_01215	714.68	0.29946	0.11895	0.10564
R_120	CNAG_01216	CNAG_01216	1604.7	0.05731	0.1262	0.90029
R_120	CNAG_01217	CNAG_01217	874.19	0.097183	0.12707	0.80988
R_120	CNAG_01220	CNAG_01220	352.6	0.11784	0.11849	0.71109
R_120	CNAG_01221	CNAG_01221	326.28	-0.18505	0.1525	0.60873
R_120	CNAG_01222	CNAG_01222	348.37	-0.078774	0.13429	0.86212
R_120	CNAG_01223	CNAG_01223	406.46	-0.10527	0.17065	0.85464
R_120	CNAG_01224	CNAG_01224	13955	-0.021774	0.1573	0.98112
R_120	CNAG_01228	CNAG_01228	135.04	0.13275	0.12337	0.67486
R_120	CNAG_01229	CNAG_01229	49.164	-0.41099	0.22885	0.34514
R_120	CNAG_01230	MP98	1216.3	0.27028	0.16694	0.42244
R_120	CNAG_01231	CNAG_01231	90.983	-0.35506	0.22085	0.427
R_120	CNAG_01232	PMC1	3346.1	0.13662	0.10415	0.56671
R_120	CNAG_01233	CNAG_01233	194.63	0.33567	0.11627	0.045792
R_120	CNAG_01234	CNAG_01234	131.18	0.22998	0.19875	0.63828
R_120	CNAG_01235	CNAG_01235	604.92	-0.2937	0.11283	0.088031
R_120	CNAG_01236	CNAG_01236	1084.9	0.061449	0.1536	0.91588
R_120	CNAG_01237	CNAG_01237	1068.1	-0.0043825	0.16331	0.99265
R_120	CNAG_01238	CNAG_01238	314.2	0.18753	0.13056	0.49979
R_120	CNAG_01239	CDA3	74.063	-0.47538	0.24649	0.28745
R_120	CNAG_01240	CNAG_01240	386.86	0.062432	0.14471	0.90516
R_120	CNAG_01241	CNAG_01241	239.33	-0.2093	0.14183	0.4863
R_120	CNAG_01242	HAPX	2754.4	0.58745	0.22477	0.086577
R_120	CNAG_01243	SET101	811.51	0.24792	0.14732	0.39297
R_120	CNAG_01244	CNAG_01244	125.48	0.12286	0.22324	0.87255
R_120	CNAG_01245	CNAG_01245	261	-0.13559	0.11987	0.64987
R_120	CNAG_01246	CNAG_01246	118.87	-0.15394	0.18986	0.78927
R_120	CNAG_01247	CNAG_01247	333.34	0.097986	0.11767	0.7811
R_120	CNAG_01248	CNAG_01248	423.48	0.0048348	0.13131	0.99179
R_120	CNAG_01249	CNAG_01249	164.72	-0.034883	0.1351	0.9571
R_120	CNAG_01250	TRL1	626.11	-0.13206	0.15024	0.7619
R_120	CNAG_01251	UFD4	960.89	0.063561	0.17915	0.93025
R_120	CNAG_01252	CNAG_01252	54.406	-0.72644	0.24039	0.032768
R_120	CNAG_01253	CNAG_01253	987.42	-0.13481	0.13893	0.72144
R_120	CNAG_01254	OCA101	73.514	0.19959	0.18799	0.68017
R_120	CNAG_01255	CNAG_01255	753.29	0.61055	0.19782	0.027877
R_120	CNAG_01256	CNAG_01256	19	-0.54626	0.36173	0.46919
R_120	CNAG_01257	CNAG_01257	259.15	-0.35174	0.17618	0.26264
R_120	CNAG_01258	CNAG_01258	269.66	0.054406	0.11149	0.89276
R_120	CNAG_01261	CNAG_01261	1357.2	0.69894	0.2287	0.030104
R_120	CNAG_01262	GPB1	158.23	-0.12313	0.1719	0.82535
R_120	CNAG_01263	CNAG_01263	1042	0.50235	0.1364	0.005055
R_120	CNAG_01264	CNAG_01264	943.05	0.14201	0.11576	0.60553
R_120	CNAG_01265	CNAG_01265	234.37	0.01194	0.16685	0.99153
R_120	CNAG_01266	CNAG_01266	825.49	0.2444	0.11109	0.19208
R_120	CNAG_01267	CNAG_01267	79.958	-0.19932	0.20388	0.71818
R_120	CNAG_01268	CNAG_01268	21.468	-0.74147	0.34862	0.21555
R_120	CNAG_01270	CNAG_01270	660.07	0.47199	0.16192	0.042928
R_120	CNAG_01271	CNAG_01271	228.64	0.024385	0.10973	0.96842
R_120	CNAG_01272	CNAG_01272	1002.2	0.11136	0.36762	0.94461
R_120	CNAG_01273	CNAG_01273	994.21	0.04385	0.18113	0.96262
R_120	CNAG_01274	CNAG_01274	452.08	0.16936	0.12771	0.55829
R_120	CNAG_01275	CNAG_01275	175.35	-1.0951	0.24708	0.00029596
R_120	CNAG_01276	CNAG_01276	381.05	-0.046693	0.14315	0.93949
R_120	CNAG_01277	CNAG_01277	302.01	0.15059	0.15053	0.70896
R_120	CNAG_01278	APT2	335.56	0.44773	0.15262	0.040793
R_120	CNAG_01279	CNAG_01279	155.41	0.41723	0.15776	0.082051
R_120	CNAG_01281	CNAG_01281	329	-0.0621	0.13112	0.89525
R_120	CNAG_01282	CNAG_01282	279.02	-0.21808	0.18259	0.62014
R_120	CNAG_01283	CAP5	243.44	0.60735	0.41433	0.48889
R_120	CNAG_01284	CNAG_01284	476.9	0.2171	0.13891	0.44485
R_120	CNAG_01285	CNAG_01285	23.159	0.67872	0.27651	0.12049
R_120	CNAG_01286	CNAG_01286	67.33	-0.37603	0.20027	0.30941
R_120	CNAG_01287	CNAG_01287	983.59	-0.089699	0.11168	0.79286
R_120	CNAG_01288	CNAG_01288	806.38	0.12254	0.11413	0.67562
R_120	CNAG_01289	CNAG_01289	214.73	0.013395	0.13712	0.98819
R_120	CNAG_01290	CNAG_01290	254.38	-0.22473	0.1506	0.47769
R_120	CNAG_01291	CNAG_01291	382.93	0.16994	0.10802	0.44103
R_120	CNAG_01292	CNAG_01292	1121.8	-0.36724	0.23189	0.43746
R_120	CNAG_01293	CNAG_01293	351.16	-0.017626	0.13145	0.98112
R_120	CNAG_01294	IPK1	72.462	-0.38497	0.21307	0.34057
R_120	CNAG_01295	CNAG_01295	306.44	-0.1362	0.12863	0.68046
R_120	CNAG_01296	CNAG_01296	588.79	0.090012	0.16193	0.86986
R_120	CNAG_01297	CNAG_01297	95.158	-0.0338	0.14742	0.96711
R_120	CNAG_01298	CNAG_01298	537.69	0.11541	0.14991	0.807
R_120	CNAG_01299	CNAG_01299	0.97168	-1.1417	1.6477	0.83273
R_120	CNAG_01300	CNAG_01300	4627.1	-0.037909	0.11529	0.93878
R_120	CNAG_01301	CNAG_01301	1096.9	0.12928	0.14498	0.75748
R_120	CNAG_01302	CNAG_01302	417.81	0.13244	0.15383	0.76799
R_120	CNAG_01303	CNAG_01303	283.52	-0.23395	0.14313	0.41586
R_120	CNAG_01304	CNAG_01304	289.19	0.012903	0.15216	0.98969
R_120	CNAG_01305	CNAG_01305	989.67	-0.16698	0.16491	0.70391
R_120	CNAG_01306	CNAG_01306	180.96	-0.077991	0.18044	0.90502
R_120	CNAG_01307	CNAG_01307	621.8	0.035075	0.20434	0.97687
R_120	CNAG_01308	CNAG_01308	1089.6	-0.12893	0.19495	0.84209
R_120	CNAG_01309	CNAG_01309	353.7	0.17045	0.12996	0.56671
R_120	CNAG_01310	CNAG_01310	528.42	0.032691	0.25723	0.9824
R_120	CNAG_01313	CNAG_01313	311.02	0.12053	0.10694	0.65146
R_120	CNAG_01314	PPP1	652.18	0.018003	0.13755	0.98112
R_120	CNAG_01315	CNAG_01315	255.58	-0.18723	0.11794	0.43616
R_120	CNAG_01316	RPA32	194.65	0.41072	0.15927	0.092235
R_120	CNAG_01317	CNAG_01317	511.48	-0.3759	0.13811	0.069376
R_120	CNAG_01318	CNAG_01318	283.17	0.71344	0.12296	3.8317e-07
R_120	CNAG_01319	PAC2	161.9	-0.27983	0.2265	0.60052
R_120	CNAG_01320	CNAG_01320	451.62	-0.0058875	0.099753	0.99179
R_120	CNAG_01321	CNAG_01321	1660.2	0.03422	0.14173	0.96262
R_120	CNAG_01322	CNAG_01322	351.47	-0.10914	0.17725	0.85464
R_120	CNAG_01323	CNAG_01323	1891.8	-0.21362	0.14034	0.46474
R_120	CNAG_01324	CNAG_01324	45.006	0.115	0.23263	0.89255
R_120	CNAG_01325	CNAG_01325	148.77	-0.0052422	0.26843	0.99345
R_120	CNAG_01330	CNAG_01330	278.76	-0.039651	0.11244	0.93127
R_120	CNAG_01331	CNAG_01331	332.45	-0.21776	0.12105	0.34386
R_120	CNAG_01332	CNAG_01332	6504.2	0.044906	0.1093	0.91041
R_120	CNAG_01333	ALK1	6.8269	1.4259	0.63646	0.17789
R_120	CNAG_01334	CNAG_01334	60.73	0.96594	0.30375	0.022444
R_120	CNAG_01335	CNAG_01335	54.757	0.88792	0.19527	0.00018076
R_120	CNAG_01336	CNAG_01336	98.443	-0.25423	0.18742	0.5421
R_120	CNAG_01337	CNAG_01337	206.62	-0.11153	0.20903	0.87678
R_120	CNAG_01338	CNAG_01338	750.26	0.11195	0.13032	0.76868
R_120	CNAG_01339	CNAG_01339	406.49	-0.28257	0.12913	0.19573
R_120	CNAG_01340	CNAG_01340	487.61	-0.23438	0.16917	0.52737
R_120	CNAG_01341	ISP3	670.89	0.1605	0.2218	0.82473
R_120	CNAG_01342	CNAG_01342	257.48	-0.024412	0.10198	0.96372
R_120	CNAG_01343	CNAG_01343	230.38	0.073758	0.13524	0.87359
R_120	CNAG_01344	CNAG_01344	102.19	-0.1048	0.14943	0.8291
R_120	CNAG_01345	CNAG_01345	380.22	0.052633	0.11457	0.8983
R_120	CNAG_01346	HPP2	123.57	-0.0011856	0.14189	0.99627
R_120	CNAG_01347	CNAG_01347	564.47	0.31445	0.13324	0.14497
R_120	CNAG_01348	CNAG_01348	702.39	-0.027091	0.16822	0.97889
R_120	CNAG_01349	CNAG_01349	139.59	0.14366	0.1983	0.82473
R_120	CNAG_01350	RMD5	235.63	0.12901	0.11426	0.65081
R_120	CNAG_01351	CNAG_01351	599.5	0.0063354	0.090488	0.99168
R_120	CNAG_01352	CNAG_01352	429.22	0.040074	0.12674	0.93975
R_120	CNAG_01353	CNAG_01353	759.69	-0.13357	0.15601	0.76925
R_120	CNAG_01354	CNAG_01354	11597	0.4223	0.2918	0.49566
R_120	CNAG_01355	CNAG_01355	333.61	0.18226	0.14796	0.60186
R_120	CNAG_01356	CNAG_01356	114	-0.014678	0.14004	0.98758
R_120	CNAG_01357	SDP101	202.36	0.32103	0.1526	0.224
R_120	CNAG_01358	CNAG_01358	177.02	0.18055	0.17232	0.68633
R_120	CNAG_01359	CNAG_01359	3681.9	-0.061515	0.19146	0.93975
R_120	CNAG_01360	CNAG_01360	713.12	0.069054	0.11697	0.86099
R_120	CNAG_01361	CNAG_01361	4315.6	0.032914	0.10947	0.94508
R_120	CNAG_01362	CNAG_01362	362.12	-0.15482	0.095123	0.41836
R_120	CNAG_01363	CNAG_01363	300.41	-0.021247	0.12467	0.97687
R_120	CNAG_01364	CNAG_01364	886.28	0.19445	0.12989	0.47649
R_120	CNAG_01365	CNAG_01365	303.01	-0.47736	0.22669	0.22308
R_120	CNAG_01367	CNAG_01367	1.9844	2.0511	1.0122	0.25009
R_120	CNAG_01368	CNAG_01368	230.6	0.052476	0.3021	0.97678
R_120	CNAG_01369	CNAG_01369	252.35	0.69363	0.28654	0.1286
R_120	CNAG_01370	CNAG_01370	105.3	0.05578	0.22012	0.95958
R_120	CNAG_01371	CRG2	158.26	0.068483	0.18953	0.92767
R_120	CNAG_01372	CNAG_01372	197.38	-0.042306	0.15905	0.95514
R_120	CNAG_01373	CDC10	561.26	0.15003	0.31028	0.89349
R_120	CNAG_01375	ABP1	339.92	0.10592	0.1607	0.84231
R_120	CNAG_01376	CNAG_01376	3961.1	0.0020716	0.19878	0.99621
R_120	CNAG_01377	UBP13	370.39	0.091173	0.13721	0.8408
R_120	CNAG_01378	STE24	187.4	-0.09848	0.12749	0.80589
R_120	CNAG_01379	CNAG_01379	862.85	0.048132	0.11319	0.9062
R_120	CNAG_01380	CNAG_01380	366.1	-0.33297	0.20256	0.41046
R_120	CNAG_01381	CNAG_01381	282.17	0.13667	0.12226	0.65544
R_120	CNAG_01382	CNAG_01382	97.19	-0.17181	0.18345	0.73746
R_120	CNAG_01384	CNAG_01384	424.57	-0.92233	0.17577	7.2658e-06
R_120	CNAG_01385	GGT1	313.34	0.43209	0.13345	0.019175
R_120	CNAG_01386	CNAG_01386	116.94	0.58196	0.1523	0.0031173
R_120	CNAG_01387	CNAG_01387	508.77	-0.16666	0.18374	0.75164
R_120	CNAG_01388	CNAG_01388	115.23	-0.16949	0.20454	0.78356
R_120	CNAG_01389	CNAG_01389	56.042	-0.27219	0.90486	0.94508
R_120	CNAG_01390	CNAG_01390	1130.1	0.25964	0.10015	0.089866
R_120	CNAG_01391	CNAG_01391	1020.2	-0.043054	0.12423	0.93463
R_120	CNAG_01392	CNAG_01392	94.236	-0.30583	0.18905	0.42281
R_120	CNAG_01395	CNAG_01395	351.53	0.099448	0.17472	0.86537
R_120	CNAG_01396	CNAG_01396	260.9	-0.041602	0.09668	0.90517
R_120	CNAG_01397	CNAG_01397	1326.2	0.23223	0.15751	0.48639
R_120	CNAG_01398	CNAG_01398	585.95	0.17246	0.10232	0.39236
R_120	CNAG_01399	CNAG_01399	242.97	-0.09488	0.12586	0.81159
R_120	CNAG_01400	CNAG_01400	1150	0.076078	0.14376	0.87904
R_120	CNAG_01401	CNAG_01401	136.88	0.056839	0.17839	0.93975
R_120	CNAG_01402	CNAG_01402	573.25	0.27152	0.1611	0.39236
R_120	CNAG_01403	CNAG_01403	381.99	0.089804	0.13859	0.8452
R_120	CNAG_01404	CNAG_01404	1736	-0.13341	0.17656	0.81109
R_120	CNAG_01405	CNAG_01405	885.49	-0.38025	0.2036	0.31384
R_120	CNAG_01406	CNAG_01406	148.6	-0.091615	0.28175	0.93949
R_120	CNAG_01408	CNAG_01408	286.79	-0.22064	0.14082	0.44323
R_120	CNAG_01411	CNAG_01411	77.663	0.194	0.1546	0.59357
R_120	CNAG_01412	PAH1	420.07	0.41575	0.17944	0.15595
R_120	CNAG_01413	PUB1	1721.7	0.052645	0.16612	0.93975
R_120	CNAG_01414	CNAG_01414	437.69	0.23929	0.13115	0.33219
R_120	CNAG_01415	CNAG_01415	334.98	0.0054731	0.11029	0.99179
R_120	CNAG_01416	CNAG_01416	311.33	-0.034899	0.16452	0.97017
R_120	CNAG_01417	CNAG_01417	406.88	-0.2688	0.20611	0.56977
R_120	CNAG_01418	CNAG_01418	178.95	-0.010033	0.15492	0.99168
R_120	CNAG_01419	CNAG_01419	221.98	0.35503	0.14315	0.11437
R_120	CNAG_01420	CNAG_01420	128.19	-0.057079	0.13181	0.90502
R_120	CNAG_01421	CNAG_01421	226.48	-0.010068	0.22906	0.99179
R_120	CNAG_01422	CNAG_01422	519.4	0.54867	0.16189	0.012581
R_120	CNAG_01423	CNAG_01423	460.72	-0.16253	0.18239	0.75748
R_120	CNAG_01424	CNAG_01424	303.6	0.20998	0.19137	0.66385
R_120	CNAG_01425	CNAG_01425	61.873	0.0097168	0.18546	0.99179
R_120	CNAG_01426	CNAG_01426	265.42	-0.17245	0.12762	0.54523
R_120	CNAG_01428	CNAG_01428	7398.9	0.071524	0.13207	0.87539
R_120	CNAG_01429	CNAG_01429	146.48	-0.12374	0.12173	0.70166
R_120	CNAG_01430	CNAG_01430	163.9	0.096262	0.13493	0.82607
R_120	CNAG_01431	HOB1	156.99	0.051345	0.15165	0.93633
R_120	CNAG_01432	CNAG_01432	323.15	0.27979	0.12819	0.19811
R_120	CNAG_01435	CNAG_01435	760.21	-0.096664	0.1115	0.76641
R_120	CNAG_01436	SIT4	221.62	0.058581	0.11932	0.89276
R_120	CNAG_01437	CNAG_01437	703.22	-0.11223	0.13682	0.787
R_120	CNAG_01438	SWI6	66.465	0.356	0.29914	0.62067
R_120	CNAG_01439	CNAG_01439	311.71	0.024837	0.13061	0.9738
R_120	CNAG_01440	CNAG_01440	184.73	0.047539	0.20602	0.96663
R_120	CNAG_01441	CNAG_01441	225.93	0.52633	0.24647	0.21383
R_120	CNAG_01442	CNAG_01442	1102.8	0.0026937	0.11136	0.9929
R_120	CNAG_01443	CNAG_01443	69.551	0.10314	0.14996	0.83548
R_120	CNAG_01444	RPB4	291.46	0.062185	0.15893	0.91977
R_120	CNAG_01445	APG9	293.91	-0.21895	0.2037	0.6753
R_120	CNAG_01446	HSP12	8709.6	0.34829	0.18433	0.3053
R_120	CNAG_01448	CNAG_01448	279.71	-0.14594	0.21561	0.83798
R_120	CNAG_01451	CNAG_01451	605.65	0.20108	0.13021	0.45529
R_120	CNAG_01452	MAT3	109.64	0.012073	0.28878	0.99179
R_120	CNAG_01454	STE12alpha	10.524	-1.9625	1.3122	0.47668
R_120	CNAG_01455	RPL39alpha	6289.1	-0.75258	1.6067	0.8962
R_120	CNAG_01456	CNAG_01456	38.978	-0.97623	1.4082	0.83273
R_120	CNAG_01461	CNAG_01461	179.54	-0.47238	0.20376	0.15571
R_120	CNAG_01463	CNAG_01463	506	0.0067954	0.18619	0.99179
R_120	CNAG_01464	FHB1	3662.4	-0.69548	0.25323	0.065374
R_120	CNAG_01465	CNAG_01465	159.35	-0.1275	0.17375	0.8204
R_120	CNAG_01466	CNAG_01466	353.94	-0.2684	0.15455	0.37178
R_120	CNAG_01467	CNAG_01467	276.18	0.18296	0.28327	0.84579
R_120	CNAG_01468	CNAG_01468	25.514	0.21898	0.30918	0.8272
R_120	CNAG_01469	CNAG_01469	641.79	0.26335	0.11689	0.17487
R_120	CNAG_01470	CNAG_01470	384.89	-0.30016	0.1571	0.29636
R_120	CNAG_01471	CNAG_01471	165.9	-0.23755	0.19963	0.62067
R_120	CNAG_01472	CNAG_01472	277.8	-0.21187	0.13778	0.45803
R_120	CNAG_01473	CNAG_01473	77.453	0.21517	0.17686	0.60873
R_120	CNAG_01474	CNAG_01474	93.469	-0.10885	0.1732	0.85098
R_120	CNAG_01475	SMT1	522.51	0.60169	0.09347	8.8747e-09
R_120	CNAG_01476	CNAG_01476	878.23	-0.21899	0.1492	0.48854
R_120	CNAG_01477	CNAG_01477	218.69	-0.060292	0.24255	0.96094
R_120	CNAG_01478	CNAG_01478	62.364	0.21455	0.19183	0.65513
R_120	CNAG_01479	CNAG_01479	357.7	0.22721	0.20653	0.66257
R_120	CNAG_01480	CNAG_01480	4080.9	-0.070716	0.14755	0.8948
R_120	CNAG_01481	CNAG_01481	570.68	-0.21654	0.14702	0.48703
R_120	CNAG_01482	CNAG_01482	226.72	0.02302	0.1664	0.98112
R_120	CNAG_01483	HPI1	167.79	-0.094784	0.1326	0.82545
R_120	CNAG_01485	CNAG_01485	320.85	-0.12657	0.13707	0.74379
R_120	CNAG_01486	CNAG_01486	4823.4	-0.099278	0.10701	0.74174
R_120	CNAG_01487	CNAG_01487	7.1321	0.34844	0.62249	0.86879
R_120	CNAG_01489	CAS9	77.271	0.1522	0.1863	0.78811
R_120	CNAG_01490	CNAG_01490	234.64	0.25949	0.20072	0.57576
R_120	CNAG_01491	CNAG_01491	157.33	-0.32519	0.19284	0.39236
R_120	CNAG_01492	CNAG_01492	717.54	0.19666	0.14051	0.51933
R_120	CNAG_01493	CNAG_01493	2108.6	-0.28333	0.17802	0.43443
R_120	CNAG_01494	CNAG_01494	59.587	-0.41445	0.19257	0.20848
R_120	CNAG_01495	CNAG_01495	48.213	0.2665	0.27541	0.72281
R_120	CNAG_01496	PPT1	313.52	0.4031	0.15331	0.083873
R_120	CNAG_01497	CNAG_01497	100.84	0.077874	0.18904	0.91033
R_120	CNAG_01498	AKP2	101.62	-0.15988	0.18173	0.7619
R_120	CNAG_01499	CNAG_01499	118.16	-0.084944	0.19655	0.90502
R_120	CNAG_01500	CNAG_01500	9.4186	-2.5112	0.81129	0.027442
R_120	CNAG_01501	CNAG_01501	88.349	-0.18186	0.18673	0.72053
R_120	CNAG_01502	CNAG_01502	278.1	0.33662	0.15668	0.20988
R_120	CNAG_01504	CNAG_01504	289.74	0.037441	0.14872	0.95991
R_120	CNAG_01506	CNAG_01506	72.504	0.84582	0.17398	4.3418e-05
R_120	CNAG_01507	CNAG_01507	86.961	0.12869	0.20156	0.84855
R_120	CNAG_01508	CNAG_01508	447.77	0.37867	0.10572	0.0068864
R_120	CNAG_01509	CNAG_01509	129.11	-0.016335	0.16019	0.98819
R_120	CNAG_01510	CNAG_01510	231.33	-0.019023	0.15347	0.98262
R_120	CNAG_01511	CNAG_01511	34.746	-0.033459	0.27431	0.98307
R_120	CNAG_01512	CNAG_01512	53.005	-0.00037119	0.21858	0.99894
R_120	CNAG_01513	CNAG_01513	206.84	0.0058093	0.12729	0.99179
R_120	CNAG_01518	PMU1	279.63	-0.043523	0.13156	0.93841
R_120	CNAG_01519	EEP1	18.946	-0.052711	0.35506	0.98031
R_120	CNAG_01520	CNAG_01520	113.15	-0.48409	0.31137	0.45
R_120	CNAG_01521	CNAG_01521	142.62	-0.12617	0.7312	0.97678
R_120	CNAG_01522	CNAG_01522	667.14	-0.097699	0.38882	0.95991
R_120	CNAG_01523	HOG1	146.92	-0.022374	0.32083	0.99168
R_120	CNAG_01524	CNAG_01524	275.27	-1.2932	0.49674	0.088031
R_120	CNAG_01525	CNAG_01525	88.489	0.68411	0.3097	0.18947
R_120	CNAG_01526	CNAG_01526	1113	0.2361	0.22511	0.68567
R_120	CNAG_01527	CNAG_01527	24.583	-0.46945	0.31466	0.47771
R_120	CNAG_01528	CNAG_01528	232.53	-0.13823	0.22566	0.85464
R_120	CNAG_01529	CNAG_01529	551.87	0.098598	0.17136	0.86514
R_120	CNAG_01530	MGA2	1546.5	-0.067293	0.19208	0.93225
R_120	CNAG_01531	CNAG_01531	176.02	0.11351	0.14859	0.80988
R_120	CNAG_01532	INP52	149.14	-0.070339	0.22073	0.93975
R_120	CNAG_01533	CNAG_01533	92.807	-0.91916	0.36352	0.10278
R_120	CNAG_01534	CNAG_01534	1699.3	-0.68244	0.2415	0.053941
R_120	CNAG_01535	CNAG_01535	401.72	-0.19059	0.18569	0.69661
R_120	CNAG_01536	CNAG_01536	111.59	-0.2983	0.28121	0.68046
R_120	CNAG_01537	VAD1	223.54	-0.57602	0.32371	0.35237
R_120	CNAG_01538	CNAG_01538	12.667	-1.6394	0.57771	0.052493
R_120	CNAG_01539	CNAG_01539	455.45	-1.7274	0.46244	0.0042791
R_120	CNAG_01540	CNAG_01540	43.125	-0.27356	0.2873	0.72918
R_120	CNAG_01541	CNAG_01541	12.412	-1.2929	0.47028	0.065028
R_120	CNAG_01542	CNAG_01542	183.15	0.38382	0.2472	0.45062
R_120	CNAG_01543	CNAG_01543	153.54	-0.18226	0.20656	0.76154
R_120	CNAG_01544	CNAG_01544	866.44	-0.08775	0.15684	0.86879
R_120	CNAG_01545	CNAG_01545	384.64	-0.037954	0.11288	0.93753
R_120	CNAG_01546	CNAG_01546	126.92	-0.16332	0.2224	0.8204
R_120	CNAG_01547	CNAG_01547	362.72	-0.2196	0.17003	0.57576
R_120	CNAG_01548	CNAG_01548	814.25	-0.0098151	0.17626	0.99179
R_120	CNAG_01549	CNAG_01549	402.28	-0.24141	0.097146	0.11315
R_120	CNAG_01550	CNAG_01550	183.32	-0.58081	0.15916	0.0055423
R_120	CNAG_01551	GAT201	1471.9	3.7783	0.43229	4.1538e-16
R_120	CNAG_01552	CNAG_01552	1005	-0.28281	0.21023	0.548
R_120	CNAG_01553	CNAG_01553	855.94	0.26867	0.16497	0.41828
R_120	CNAG_01554	CNAG_01554	128.6	-0.58441	0.28571	0.24369
R_120	CNAG_01555	CNAG_01555	124.92	0.28372	0.20354	0.52162
R_120	CNAG_01556	CNAG_01556	335.49	-0.010259	0.20355	0.99179
R_120	CNAG_01557	CAM1	921.15	-0.32092	0.19003	0.39156
R_120	CNAG_01558	CNAG_01558	7739.2	0.098784	0.33461	0.94686
R_120	CNAG_01559	CNAG_01559	133.15	-0.074618	0.182	0.91082
R_120	CNAG_01560	CNAG_01560	40.627	-1.8894	0.88045	0.21078
R_120	CNAG_01561	CNAG_01561	223.32	0.40176	0.17096	0.1472
R_120	CNAG_01562	BLP4	804.51	-1.3119	0.57164	0.16272
R_120	CNAG_01563	HDA1	351.14	-0.53546	0.20527	0.087288
R_120	CNAG_01564	CNAG_01564	346.14	-1.2084	0.52091	0.15553
R_120	CNAG_01565	CNAG_01565	414.81	-0.90955	0.27917	0.01825
R_120	CNAG_01566	CNAG_01566	115.61	0.25229	0.17934	0.51644
R_120	CNAG_01567	CNAG_01567	28.364	0.32499	0.29193	0.65774
R_120	CNAG_01568	CNAG_01568	1086.9	0.037765	0.17085	0.96842
R_120	CNAG_01569	CNAG_01569	48.11	-1.2207	0.44124	0.06257
R_120	CNAG_01570	CNAG_01570	224.86	0.25502	0.19406	0.56579
R_120	CNAG_01571	CNAG_01571	330.46	0.17754	0.49001	0.9276
R_120	CNAG_01572	CDC25	34.822	-0.25275	0.54339	0.89713
R_120	CNAG_01573	RIF2	202.46	0.29316	0.19706	0.47997
R_120	CNAG_01574	CNAG_01574	1898.1	0.31843	0.1235	0.092235
R_120	CNAG_01575	CNAG_01575	155.14	0.29207	0.19889	0.48854
R_120	CNAG_01576	CNAG_01576	755.14	-0.52156	0.16021	0.01835
R_120	CNAG_01577	CNAG_01577	3753.5	0.035913	0.15005	0.96372
R_120	CNAG_01578	CNAG_01578	314.05	0.093226	0.29038	0.93975
R_120	CNAG_01579	CNAG_01579	152.12	-0.23014	0.16637	0.52846
R_120	CNAG_01580	SCP1	159.01	-0.76467	0.21003	0.0056911
R_120	CNAG_01581	CNAG_01581	1.9702	-0.81884	0.88244	0.74174
R_120	CNAG_01582	CNAG_01582	50.904	-0.24535	0.26147	0.73659
R_120	CNAG_01583	CNAG_01583	883.36	0.025288	0.15256	0.97743
R_120	CNAG_01584	CNAG_01584	215.83	-0.50739	0.26436	0.29197
R_120	CNAG_01585	CNAG_01585	959.37	0.05699	0.20896	0.95243
R_120	CNAG_01586	CNAG_01586	1969.9	-0.040152	0.08263	0.89276
R_120	CNAG_01587	CNAG_01587	323.2	-0.078333	0.14651	0.87678
R_120	CNAG_01588	CNAG_01588	4144.4	-0.031313	0.24509	0.9824
R_120	CNAG_01590	CNAG_01590	387.83	0.17267	0.18123	0.72881
R_120	CNAG_01591	CNAG_01591	157.45	-0.3358	0.20705	0.42183
R_120	CNAG_01592	STE14	53.181	0.50675	0.3515	0.49744
R_120	CNAG_01593	CNAG_01593	689.73	-0.24747	0.2373	0.68996
R_120	CNAG_01594	CNAG_01594	173.45	0.20689	0.22165	0.73924
R_120	CNAG_01595	CNAG_01595	157.93	-0.81469	0.32176	0.10203
R_120	CNAG_01596	CNAG_01596	1049.9	0.047698	0.4876	0.98819
R_120	CNAG_01597	CNAG_01597	161.64	-0.13762	0.17637	0.80287
R_120	CNAG_01598	CNAG_01598	344.06	-0.54921	0.30915	0.35438
R_120	CNAG_01599	CNAG_01599	403.09	-0.15316	0.19967	0.80892
R_120	CNAG_01600	CNAG_01600	392.83	-0.51035	0.53772	0.73048
R_120	CNAG_01601	CNAG_01601	437.67	-0.20858	0.50102	0.90992
R_120	CNAG_01602	CNAG_01602	518.72	-0.46713	0.21223	0.19197
R_120	CNAG_01603	CNAG_01603	1749.8	-0.19663	0.19973	0.7144
R_120	CNAG_01604	CNAG_01604	127.98	-0.025815	0.47194	0.99179
R_120	CNAG_01605	CNAG_01605	62.537	-1.0185	0.48492	0.2251
R_120	CNAG_01606	CNAG_01606	2.1953	-0.81346	1.0122	0.79262
R_120	CNAG_01607	TRX2	325.7	-0.25245	0.32449	0.80362
R_120	CNAG_01608	CNAG_01608	571.23	-0.10475	0.15693	0.83949
R_120	CNAG_01609	CNAG_01609	451.52	-0.43466	0.18983	0.16464
R_120	CNAG_01610	CNAG_01610	226.4	0.45105	0.20245	0.18288
R_120	CNAG_01611	LIV8	166.14	-0.36868	0.32543	0.64895
R_120	CNAG_01612	PSK202	91.541	0.79424	0.35966	0.18958
R_120	CNAG_01613	CNAG_01613	188.13	-0.26737	0.21235	0.59273
R_120	CNAG_01614	UBP10	319.42	0.10516	0.23913	0.90426
R_120	CNAG_01615	CNAG_01615	252.64	0.24565	0.21264	0.63828
R_120	CNAG_01616	CNAG_01616	386.18	0.36449	0.24664	0.48491
R_120	CNAG_01619	CNAG_01619	260.06	-0.18658	0.23014	0.78927
R_120	CNAG_01620	CNAG_01620	466.93	-0.50088	0.28484	0.36227
R_120	CNAG_01621	CNAG_01621	13137	-0.84174	0.33015	0.098058
R_120	CNAG_01622	CNAG_01622	69.566	-0.24584	0.20491	0.61609
R_120	CNAG_01623	CNAG_01623	574.48	-0.24552	0.17284	0.50967
R_120	CNAG_01624	CNAG_01624	75.389	-0.1311	0.2069	0.85061
R_120	CNAG_01625	CNAG_01625	198.31	-0.35926	0.12707	0.053801
R_120	CNAG_01626	ADA2	1695.5	0.031449	0.15907	0.97275
R_120	CNAG_01627	CNAG_01627	161.99	-0.19377	0.27882	0.83252
R_120	CNAG_01628	CNAG_01628	4659.7	0.023143	0.16711	0.98112
R_120	CNAG_01629	CNAG_01629	881.72	0.036455	0.24897	0.98067
R_120	CNAG_01630	CNAG_01630	98.315	-0.094735	0.22236	0.9062
R_120	CNAG_01631	CNAG_01631	552.56	-0.025615	0.13041	0.97303
R_120	CNAG_01632	CNAG_01632	335.8	-0.016557	0.54386	0.99251
R_120	CNAG_01633	CNAG_01633	104.15	-0.19917	0.1598	0.59693
R_120	CNAG_01634	CNAG_01634	420.87	-0.33708	0.16483	0.24369
R_120	CNAG_01635	CNAG_01635	95.606	1.0433	0.17078	6.4239e-08
R_120	CNAG_01636	CNAG_01636	269.47	-0.13193	0.097546	0.54452
R_120	CNAG_01637	CNAG_01637	233.91	0.077206	0.099611	0.80524
R_120	CNAG_01638	CNAG_01638	114.85	0.36009	0.20813	0.37513
R_120	CNAG_01639	CNAG_01639	806.15	0.22994	0.1642	0.51933
R_120	CNAG_01640	CSF1	483.42	0.014477	0.11804	0.98296
R_120	CNAG_01641	CNAG_01641	879.99	-0.084581	0.12094	0.83004
R_120	CNAG_01642	CNAG_01642	714.8	0.037321	0.19312	0.97303
R_120	CNAG_01643	CNAG_01643	253.6	0.23889	0.14102	0.38973
R_120	CNAG_01644	MLN4	260.68	-0.22119	0.15856	0.52139
R_120	CNAG_01645	CNAG_01645	86.784	0.40638	0.17443	0.15311
R_120	CNAG_01646	CNAG_01646	115.41	0.035833	0.161	0.96842
R_120	CNAG_01647	CNAG_01647	334.49	0.080788	0.11647	0.83273
R_120	CNAG_01648	H4	8881.7	-0.084591	0.12964	0.84475
R_120	CNAG_01649	CNAG_01649	146.15	-0.2628	0.20242	0.57285
R_120	CNAG_01650	MRPL7	328.63	-0.16911	0.11014	0.45968
R_120	CNAG_01651	CNAG_01651	39.459	-0.39675	0.28703	0.52898
R_120	CNAG_01652	PNG1	346.2	-0.12706	0.14534	0.76408
R_120	CNAG_01653	CIG1	699.26	-0.005643	0.34535	0.99371
R_120	CNAG_01654	CAS34	540.79	-0.01773	0.11651	0.97982
R_120	CNAG_01655	CNAG_01655	425.05	0.068696	0.14854	0.89809
R_120	CNAG_01656	CNAG_01656	3.5277	0.30956	1.489	0.97078
R_120	CNAG_01657	CNAG_01657	698.65	0.37581	0.1677	0.17786
R_120	CNAG_01658	CNAG_01658	335.54	-0.21034	0.13199	0.43443
R_120	CNAG_01659	CNAG_01659	207.55	-0.13731	0.1494	0.74607
R_120	CNAG_01660	GCN3	241.73	0.029771	0.1067	0.95059
R_120	CNAG_01663	CNAG_01663	61.164	0.087812	0.39829	0.96842
R_120	CNAG_01664	CNAG_01664	133.06	0.48536	0.18574	0.086577
R_120	CNAG_01665	CNAG_01665	714.08	-0.30196	0.2052	0.4876
R_120	CNAG_01666	CNAG_01666	755.35	-0.043547	0.16223	0.95448
R_120	CNAG_01667	COQ2	365.77	-0.26264	0.30027	0.76408
R_120	CNAG_01668	CNAG_01668	8.6744	0.015603	0.47358	0.99242
R_120	CNAG_01669	CNAG_01669	105.17	-0.21019	0.18836	0.65707
R_120	CNAG_01670	CNAG_01670	1047	-0.052197	0.18821	0.95086
R_120	CNAG_01671	CNAG_01671	42.133	0.52675	0.27237	0.28582
R_120	CNAG_01672	CNAG_01672	62.7	-0.10552	0.54472	0.97303
R_120	CNAG_01673	CNAG_01673	578.07	-0.20372	0.17501	0.63518
R_120	CNAG_01674	CNAG_01674	21.941	0.59524	0.32327	0.32585
R_120	CNAG_01675	CNAG_01675	95.461	-1.0106	0.24731	0.0011936
R_120	CNAG_01676	CNAG_01676	386.37	-0.19865	0.097605	0.24711
R_120	CNAG_01677	CNAG_01677	332.01	0.10801	0.1332	0.78927
R_120	CNAG_01678	NHA1	585.47	-0.0057591	0.12656	0.99179
R_120	CNAG_01679	CNAG_01679	999.51	-0.16173	0.15542	0.69044
R_120	CNAG_01680	CNAG_01680	27.889	-0.02827	0.46856	0.99179
R_120	CNAG_01681	FCY2	320.73	1.0717	0.17221	3.2368e-08
R_120	CNAG_01682	CNAG_01682	1326.6	0.086416	0.12477	0.83286
R_120	CNAG_01683	STL1	2085.5	-0.47155	0.14532	0.018927
R_120	CNAG_01686	CNAG_01686	491.12	0.71155	0.18083	0.0020829
R_120	CNAG_01687	CNAG_01687	923.39	-0.12046	0.14466	0.7811
R_120	CNAG_01688	CNAG_01688	494.34	0.0056986	0.085189	0.99168
R_120	CNAG_01689	CNAG_01689	419.42	0.79558	0.16458	4.9034e-05
R_120	CNAG_01690	CNAG_01690	492.57	0.96883	0.1714	8.8147e-07
R_120	CNAG_01691	CNAG_01691	370.57	0.15155	0.12933	0.63166
R_120	CNAG_01692	UBA3	269.41	0.22632	0.1452	0.44743
R_120	CNAG_01693	CNAG_01693	171.17	0.17526	0.11683	0.47486
R_120	CNAG_01694	CNAG_01694	435.75	-0.10356	0.23265	0.90346
R_120	CNAG_01695	CNAG_01695	238.83	-0.06168	0.26016	0.9654
R_120	CNAG_01696	CNAG_01696	2192.2	-0.098052	0.27063	0.9276
R_120	CNAG_01697	CSN1201	113.07	0.17144	0.18379	0.73953
R_120	CNAG_01698	CNAG_01698	384.03	0.081456	0.12754	0.84852
R_120	CNAG_01699	CNAG_01699	48.915	-0.2058	0.18278	0.65174
R_120	CNAG_01701	CNAG_01701	387.74	-0.162	0.14435	0.65271
R_120	CNAG_01702	CNAG_01702	162.23	0.4123	0.16991	0.12706
R_120	CNAG_01703	CNAG_01703	154.73	0.017807	0.13471	0.98112
R_120	CNAG_01704	IRK6	1530	0.46362	0.12319	0.0038791
R_120	CNAG_01706	CNAG_01706	29.098	-0.14244	0.25221	0.8668
R_120	CNAG_01707	CRG3	286.41	-0.19905	0.17837	0.65707
R_120	CNAG_01708	GAT7	272.59	0.031955	0.16935	0.97446
R_120	CNAG_01709	CNAG_01709	1583.7	0.34302	0.13393	0.095502
R_120	CNAG_01710	CNAG_01710	25.602	0.042305	0.24734	0.97687
R_120	CNAG_01711	CNAG_01711	508.22	-0.0086827	0.23692	0.99179
R_120	CNAG_01712	CNAG_01712	211.67	0.010655	0.1178	0.98887
R_120	CNAG_01713	CNAG_01713	2650.8	-0.12664	0.16621	0.8101
R_120	CNAG_01714	CNAG_01714	6.5646	-0.85751	0.70722	0.60914
R_120	CNAG_01715	CNAG_01715	1207.2	-0.18781	0.14432	0.57112
R_120	CNAG_01716	CNAG_01716	427.33	-0.053511	0.1332	0.9147
R_120	CNAG_01717	CNAG_01717	242.16	-0.14227	0.2013	0.82742
R_120	CNAG_01718	CNAG_01718	272.23	0.023498	0.11664	0.97271
R_120	CNAG_01719	CNAG_01719	217.07	-0.054345	0.14639	0.92563
R_120	CNAG_01720	VPS23	83.862	-0.11563	0.18211	0.84984
R_120	CNAG_01721	HEM3	1371	-0.25897	0.13453	0.2894
R_120	CNAG_01722	CNAG_01722	435.98	0.96579	0.20841	0.00012407
R_120	CNAG_01723	CNAG_01723	284.4	0.0052591	0.13303	0.99179
R_120	CNAG_01725	CNAG_01725	207.8	-0.25411	0.15025	0.3907
R_120	CNAG_01726	CNAG_01726	286.89	-0.064504	0.13336	0.89349
R_120	CNAG_01727	CNAG_01727	21093	-0.10991	0.22113	0.89165
R_120	CNAG_01728	CNAG_01728	209.54	-0.25123	0.17127	0.4886
R_120	CNAG_01729	CNAG_01729	969.79	0.012761	0.13499	0.98819
R_120	CNAG_01730	STE7	39.554	0.1217	0.23112	0.87985
R_120	CNAG_01731	CNAG_01731	168.22	-0.11407	0.13474	0.77438
R_120	CNAG_01732	CNAG_01732	164.83	0.13741	0.19147	0.82535
R_120	CNAG_01733	CNAG_01733	600.1	-0.22773	0.28714	0.79871
R_120	CNAG_01734	CNAG_01734	1054	0.32586	0.15976	0.24532
R_120	CNAG_01735	CNAG_01735	3523.5	-0.70029	0.21146	0.015659
R_120	CNAG_01736	CNAG_01736	1227.4	-0.039942	0.11399	0.93225
R_120	CNAG_01737	ERG25	2159.6	-0.11631	0.15216	0.80988
R_120	CNAG_01738	CNAG_01738	489.51	0.21227	0.16164	0.56579
R_120	CNAG_01739	CNAG_01739	302.77	0.32598	0.13949	0.15142
R_120	CNAG_01740	CDC12	182.75	0.21384	0.13	0.41015
R_120	CNAG_01741	CNAG_01741	254.45	-0.13688	0.15014	0.74897
R_120	CNAG_01742	AQY1	176.31	1.5766	0.18856	1.0046e-14
R_120	CNAG_01743	CNAG_01743	957.12	0.14412	0.22735	0.85055
R_120	CNAG_01744	HAD1	821.69	-0.51099	0.24388	0.22661
R_120	CNAG_01745	CNAG_01745	520.32	0.14152	0.22776	0.85304
R_120	CNAG_01746	CNAG_01746	854	0.13118	0.19266	0.83692
R_120	CNAG_01749	CNAG_01749	162.44	0.36749	0.21796	0.39236
R_120	CNAG_01750	CNAG_01750	18615	-0.015434	0.24847	0.99168
R_120	CNAG_01751	CNAG_01751	858.42	-0.053387	0.21073	0.95958
R_120	CNAG_01752	CNAG_01752	903.8	0.36929	0.1065	0.010003
R_120	CNAG_01753	CNAG_01753	5723.6	0.24451	0.24644	0.7121
R_120	CNAG_01754	CNAG_01754	178.69	-0.59191	0.29599	0.26225
R_120	CNAG_01755	CNAG_01755	1755.5	0.15019	0.18331	0.78713
R_120	CNAG_01756	CNAG_01756	260.74	0.19429	0.16319	0.62067
R_120	CNAG_01758	PGU1	81.573	-0.49441	0.23729	0.23147
R_120	CNAG_01759	CNAG_01759	57.83	-0.31036	0.22421	0.52776
R_120	CNAG_01760	CNAG_01760	57.149	0.65496	0.20856	0.024466
R_120	CNAG_01761	CNAG_01761	12353	-0.45175	0.15173	0.036584
R_120	CNAG_01763	CNAG_01763	68.489	-0.4101	0.17096	0.1344
R_120	CNAG_01764	CNAG_01764	151.65	-0.1514	0.13483	0.65271
R_120	CNAG_01765	CNAG_01765	293.45	0.091255	0.11405	0.79445
R_120	CNAG_01768	CNAG_01768	726.1	0.059282	0.12125	0.89276
R_120	CNAG_01769	CNAG_01769	191.19	-0.10755	0.19047	0.8668
R_120	CNAG_01770	CNAG_01770	742.56	0.16778	0.1596	0.68402
R_120	CNAG_01771	CNAG_01771	568.24	0.26256	0.13221	0.26612
R_120	CNAG_01772	CNAG_01772	171.73	0.67735	0.229	0.038554
R_120	CNAG_01773	CNAG_01773	199.94	0.090066	0.15958	0.8668
R_120	CNAG_01776	CNAG_01776	24.083	0.048318	0.29088	0.97743
R_120	CNAG_01777	CNAG_01777	477.95	1.2072	0.18078	2.0879e-09
R_120	CNAG_01778	CNAG_01778	495.2	0.43212	0.11833	0.0055301
R_120	CNAG_01779	CNAG_01779	586.51	0.23501	0.14971	0.44236
R_120	CNAG_01780	CNAG_01780	587.53	-0.016937	0.13183	0.98204
R_120	CNAG_01781	CNAG_01781	443.98	-0.034451	0.19786	0.97678
R_120	CNAG_01787	CNAG_01787	394.28	-0.34214	0.65928	0.88327
R_120	CNAG_01788	CNAG_01788	372.59	-0.0041741	0.10049	0.99179
R_120	CNAG_01789	CNAG_01789	433.16	-0.063655	0.10725	0.85979
R_120	CNAG_01790	CNAG_01790	157.18	0.01903	0.13672	0.98112
R_120	CNAG_01791	CNAG_01791	696.96	-0.035903	0.13406	0.95465
R_120	CNAG_01792	CNAG_01792	343.23	-0.067983	0.15962	0.9062
R_120	CNAG_01793	CNAG_01793	102.02	0.5538	0.16781	0.016142
R_120	CNAG_01794	CNAG_01794	86.22	-0.91459	0.23241	0.0020829
R_120	CNAG_01795	CNAG_01795	391.57	0.46835	0.17597	0.079214
R_120	CNAG_01796	CNAG_01796	2869	0.6429	0.16228	0.001898
R_120	CNAG_01797	CNAG_01797	282.29	-0.11672	0.12876	0.75164
R_120	CNAG_01798	CNAG_01798	263.04	-0.14215	0.30555	0.89713
R_120	CNAG_01799	CNAG_01799	1449.7	-0.037993	0.16616	0.96713
R_120	CNAG_01800	CNAG_01800	830.35	-0.20456	0.14978	0.53639
R_120	CNAG_01801	CNAG_01801	166.37	-0.13698	0.19149	0.82535
R_120	CNAG_01802	CNAG_01802	752.47	0.43394	0.38708	0.65331
R_120	CNAG_01803	CNAG_01803	2429.9	0.57991	0.24098	0.13226
R_120	CNAG_01806	CNAG_01806	0.56557	1.0217	2.0411	0.89102
R_120	CNAG_01807	UPF1	918.82	-0.032023	0.15001	0.96967
R_120	CNAG_01808	CNAG_01808	936.12	-0.32757	0.27001	0.60873
R_120	CNAG_01809	CNAG_01809	350.15	-0.0013416	0.17397	0.99648
R_120	CNAG_01810	CNAG_01810	249.5	0.083748	0.19806	0.90674
R_120	CNAG_01811	CNAG_01811	989.39	-0.37249	0.35864	0.69096
R_120	CNAG_01812	CNAG_01812	1427	0.18232	0.13241	0.53104
R_120	CNAG_01813	CNAG_01813	1396.3	0.5695	0.10086	9.0345e-07
R_120	CNAG_01814	CNAG_01814	111.76	-0.17619	0.2709	0.84518
R_120	CNAG_01815	CNAG_01815	644.4	0.01646	0.19821	0.98998
R_120	CNAG_01816	CNAG_01816	1.4929	1.1173	1.1069	0.70433
R_120	CNAG_01817	CNAG_01817	218.56	-0.1019	0.11333	0.75465
R_120	CNAG_01818	CNAG_01818	283.72	-0.15202	0.12143	0.59357
R_120	CNAG_01819	CNAG_01819	400.3	-0.0071923	0.11977	0.99179
R_120	CNAG_01820	PYK1	1643.5	-0.22081	0.20247	0.6666
R_120	CNAG_01821	CNAG_01821	999.28	0.16771	0.13848	0.60965
R_120	CNAG_01822	CNAG_01822	419.33	0.18454	0.11402	0.42244
R_120	CNAG_01823	INM1	452.29	-0.11037	0.1028	0.67562
R_120	CNAG_01824	CNAG_01824	213.73	-0.26821	0.21472	0.59485
R_120	CNAG_01825	CNAG_01825	142.79	0.005781	0.14643	0.99179
R_120	CNAG_01826	CNAG_01826	122.99	0.016424	0.21199	0.99096
R_120	CNAG_01827	CNAG_01827	8.9057	1.0217	1.4871	0.83568
R_120	CNAG_01828	CNAG_01828	163.42	0.020653	0.12334	0.97743
R_120	CNAG_01832	CNAG_01832	169.77	0.11638	0.18574	0.85098
R_120	CNAG_01833	CNAG_01833	735.39	-0.0083928	0.12447	0.99168
R_120	CNAG_01834	CNAG_01834	1305.6	0.12928	0.12823	0.70551
R_120	CNAG_01835	CNAG_01835	299.02	-0.41134	0.15605	0.082855
R_120	CNAG_01837	CNAG_01837	284.49	-0.061132	0.11598	0.87985
R_120	CNAG_01839	ESS1	549.81	0.17168	0.13428	0.58155
R_120	CNAG_01840	TUB1	1087	0.3887	0.13156	0.03877
R_120	CNAG_01841	GLN3	36.487	-0.73216	0.29275	0.10967
R_120	CNAG_01842	CNAG_01842	688.66	-0.36094	0.17774	0.2484
R_120	CNAG_01843	CNAG_01843	979.17	-0.10412	0.16928	0.85464
R_120	CNAG_01844	CNAG_01844	103.1	-0.56439	0.19467	0.044475
R_120	CNAG_01845	PKC1	426.63	0.11972	0.10373	0.6386
R_120	CNAG_01846	CNAG_01846	634.21	-0.36302	0.24049	0.46953
R_120	CNAG_01847	CNAG_01847	73.57	0.73126	0.23286	0.024466
R_120	CNAG_01848	CNAG_01848	1838.9	0.23978	0.15068	0.43443
R_120	CNAG_01849	CNAG_01849	25.732	-0.021831	0.23861	0.98879
R_120	CNAG_01850	TCO1	466.48	0.18553	0.15151	0.60681
R_120	CNAG_01851	CNAG_01851	5.1941	0.12856	0.62242	0.97108
R_120	CNAG_01852	CNAG_01852	570.34	-0.054069	0.10696	0.88914
R_120	CNAG_01853	CNAG_01853	520.11	-0.03734	0.12694	0.94729
R_120	CNAG_01854	CNAG_01854	3140	0.23231	0.11164	0.23182
R_120	CNAG_01855	CNAG_01855	479.63	0.067236	0.13146	0.8858
R_120	CNAG_01856	CNAG_01856	127.35	0.2423	0.17142	0.51377
R_120	CNAG_01857	CNAG_01857	14.51	-0.55472	0.40954	0.54282
R_120	CNAG_01858	HOB2	27.718	0.61503	0.24336	0.103
R_120	CNAG_01859	CNAG_01859	1491.2	-0.19415	0.12702	0.46174
R_120	CNAG_01860	CNAG_01860	192.67	-0.10247	0.13514	0.81049
R_120	CNAG_01861	CNAG_01861	174.14	-0.20157	0.13757	0.48915
R_120	CNAG_01862	CNAG_01862	87.504	-0.31517	0.19131	0.40915
R_120	CNAG_01863	SNF2	1370.3	-0.13421	0.13023	0.69463
R_120	CNAG_01864	NDX5	312.74	-0.21861	0.21247	0.69506
R_120	CNAG_01865	CNAG_01865	843.46	0.93681	0.23482	0.0017141
R_120	CNAG_01866	CNAG_01866	195.09	-0.0067267	0.13884	0.99179
R_120	CNAG_01867	CNAG_01867	243.84	-0.33326	0.10647	0.024968
R_120	CNAG_01868	CNAG_01868	193.29	-0.11958	0.15703	0.8101
R_120	CNAG_01869	CNAG_01869	197.66	0.087864	0.15229	0.86485
R_120	CNAG_01870	CNAG_01870	416.64	-0.096459	0.13033	0.81868
R_120	CNAG_01871	CNAG_01871	389.69	-0.030746	0.17766	0.97678
R_120	CNAG_01872	CTR2	196.07	-0.11725	0.15305	0.80912
R_120	CNAG_01873	CNAG_01873	3.5726	-0.34996	0.71819	0.89276
R_120	CNAG_01874	CNAG_01874	180.24	0.59173	0.20974	0.054564
R_120	CNAG_01875	CNAG_01875	149.85	-0.077637	0.17728	0.90489
R_120	CNAG_01876	CNAG_01876	80.59	-0.25855	0.17454	0.48293
R_120	CNAG_01877	GUA1	1805.2	0.086008	0.088603	0.72144
R_120	CNAG_01878	CNAG_01878	39.821	-0.087866	0.21612	0.91213
R_120	CNAG_01879	CNAG_01879	297.19	0.14913	0.1466	0.70166
R_120	CNAG_01880	CNAG_01880	219.97	-0.087248	0.1015	0.76856
R_120	CNAG_01881	CNAG_01881	1156.8	-0.10172	0.15903	0.84822
R_120	CNAG_01882	CNAG_01882	516.9	0.058303	0.16197	0.92816
R_120	CNAG_01883	GAT8	54.575	0.39862	0.21024	0.30288
R_120	CNAG_01884	CNAG_01884	6850.3	0.014984	0.087578	0.97687
R_120	CNAG_01885	CID14	512.34	-0.20776	0.17602	0.62704
R_120	CNAG_01886	CNAG_01886	256.19	0.0015136	0.16629	0.99621
R_120	CNAG_01889	CNAG_01889	133.14	0.090933	0.13077	0.83241
R_120	CNAG_01890	MET6	2782.3	-0.42365	0.17951	0.14497
R_120	CNAG_01891	CNAG_01891	598.31	-0.55661	0.6402	0.76572
R_120	CNAG_01892	CNAG_01892	458.72	0.11431	0.18651	0.85464
R_120	CNAG_01893	CNAG_01893	577.98	0.064116	0.23231	0.95132
R_120	CNAG_01894	CNAG_01894	202.77	0.14213	0.13329	0.6783
R_120	CNAG_01895	CNAG_01895	178.6	0.060662	0.16104	0.92388
R_120	CNAG_01896	CNAG_01896	2020	-0.021639	0.27138	0.99009
R_120	CNAG_01897	BDF1	3151.4	-0.14078	0.13335	0.68183
R_120	CNAG_01898	CNAG_01898	400.07	-0.030768	0.14705	0.97064
R_120	CNAG_01899	CNAG_01899	204.09	0.11325	0.14462	0.80123
R_120	CNAG_01900	NDX1	164.45	0.19749	0.17479	0.65046
R_120	CNAG_01902	CNAG_01902	599.68	-0.18609	0.1216	0.46168
R_120	CNAG_01903	CNAG_01903	67.738	-0.049212	0.19149	0.95757
R_120	CNAG_01904	CNAG_01904	375.76	-0.12069	0.13348	0.75316
R_120	CNAG_01905	KSP1	721.99	0.18918	0.14328	0.56218
R_120	CNAG_01906	CNAG_01906	144.34	-0.06217	0.17168	0.9276
R_120	CNAG_01907	CNAG_01907	94.51	0.033938	0.32253	0.98755
R_120	CNAG_01908	HEM4	99.342	-0.17677	0.15262	0.63811
R_120	CNAG_01909	CNAG_01909	19.13	0.027314	0.42172	0.99168
R_120	CNAG_01910	CNAG_01910	299.63	-0.20856	0.12485	0.39848
R_120	CNAG_01911	SEC6	193.33	-0.018191	0.17512	0.9879
R_120	CNAG_01912	CNAG_01912	178.04	-0.05436	0.14478	0.92388
R_120	CNAG_01913	CNAG_01913	130.49	-0.05438	0.21632	0.95991
R_120	CNAG_01914	CNAG_01914	206.35	-0.028064	0.14384	0.97303
R_120	CNAG_01915	CNAG_01915	53.554	0.57827	0.23507	0.11946
R_120	CNAG_01916	CNAG_01916	210.12	0.29135	0.17002	0.38091
R_120	CNAG_01917	CNAG_01917	326.4	0.080037	0.14681	0.87362
R_120	CNAG_01918	CNAG_01918	198.05	0.045315	0.13996	0.93949
R_120	CNAG_01919	CNAG_01919	3045.5	0.56206	0.18286	0.028847
R_120	CNAG_01920	UBI4	7087.3	0.45114	0.14343	0.024307
R_120	CNAG_01921	CNAG_01921	10.685	0.10198	0.32328	0.94025
R_120	CNAG_01922	CNAG_01922	166.46	0.12124	0.1692	0.82535
R_120	CNAG_01923	CNAG_01923	508.61	0.13824	0.1281	0.67367
R_120	CNAG_01924	CNAG_01924	274.37	-0.15131	0.18606	0.78896
R_120	CNAG_01925	CNAG_01925	804.78	-0.7561	0.21784	0.0099148
R_120	CNAG_01926	PEX5	92.763	-0.67743	0.1654	0.0011606
R_120	CNAG_01927	CNAG_01927	210.89	0.17385	0.18016	0.72388
R_120	CNAG_01928	CNAG_01928	170.79	-0.43912	0.13697	0.02103
R_120	CNAG_01929	CNAG_01929	173.95	0.27481	0.14587	0.30636
R_120	CNAG_01930	CNAG_01930	409.95	-0.35714	0.18972	0.30655
R_120	CNAG_01931	CNAG_01931	41.501	-0.11932	0.23168	0.8844
R_120	CNAG_01933	CNAG_01933	0.66548	-0.39856	1.7052	0.9654
R_120	CNAG_01934	CNAG_01934	220.84	-0.25247	0.26928	0.73681
R_120	CNAG_01936	CNAG_01936	397.44	-2.2869	0.27348	1.0046e-14
R_120	CNAG_01937	CNAG_01937	23.981	0.091083	0.26893	0.93633
R_120	CNAG_01938	KIN1	278.4	0.17175	0.11494	0.47725
R_120	CNAG_01939	CNAG_01939	216.57	0.026292	0.14531	0.97582
R_120	CNAG_01940	CNAG_01940	158.58	0.27325	0.20293	0.54739
R_120	CNAG_01941	CNAG_01941	98.547	0.019383	0.18752	0.98803
R_120	CNAG_01942	CNAG_01942	611.15	0.13711	0.2279	0.8568
R_120	CNAG_01943	CNAG_01943	451.55	0.023176	0.24132	0.98819
R_120	CNAG_01944	CNAG_01944	15.403	-0.064395	0.38022	0.977
R_120	CNAG_01946	CNAG_01946	360.81	-0.12015	0.19175	0.85098
R_120	CNAG_01947	CNAG_01947	101.7	-0.29467	0.17229	0.38209
R_120	CNAG_01948	FZC36	232.59	0.18902	0.10918	0.37478
R_120	CNAG_01949	CNAG_01949	40.442	0.18121	0.1967	0.74515
R_120	CNAG_01950	CNAG_01950	564.08	-0.27872	0.13878	0.25774
R_120	CNAG_01951	CNAG_01951	7569.6	0.073401	0.13181	0.8693
R_120	CNAG_01952	CNAG_01952	33.821	-0.11967	0.23891	0.89097
R_120	CNAG_01953	CNAG_01953	297.25	0.5209	0.15941	0.017724
R_120	CNAG_01954	CNAG_01954	33.638	-0.044479	0.33001	0.98112
R_120	CNAG_01955	CNAG_01955	37.161	0.074045	0.22582	0.93908
R_120	CNAG_01956	CNAG_01956	119.29	-0.078026	0.18935	0.91033
R_120	CNAG_01957	CNAG_01957	433.52	-0.17655	0.14096	0.59357
R_120	CNAG_01958	CNAG_01958	417.86	0.23501	0.1283	0.32975
R_120	CNAG_01959	CNAG_01959	73.37	0.081536	0.18947	0.90517
R_120	CNAG_01960	CNAG_01960	116.08	0.8186	0.18744	0.00038621
R_120	CNAG_01961	CNAG_01961	540.41	0.34085	0.099536	0.011419
R_120	CNAG_01962	CNAG_01962	160.86	-0.33446	0.21303	0.44236
R_120	CNAG_01963	CNAG_01963	116.65	0.079429	0.16233	0.89276
R_120	CNAG_01964	OPT1	56.337	-0.29471	0.24698	0.62014
R_120	CNAG_01965	CNAG_01965	22.038	-3.4536	0.37573	7.9602e-18
R_120	CNAG_01969	CNAG_01969	72.943	-0.34888	0.17313	0.25489
R_120	CNAG_01970	CNAG_01970	176.7	-0.26567	0.17489	0.46597
R_120	CNAG_01971	CNAG_01971	0.30474	-1.9711	2.7556	0.82535
R_120	CNAG_01972	TAF10	369.99	0.091959	0.15076	0.85558
R_120	CNAG_01973	ZFC2	1899.3	-0.00037145	0.084895	0.99769
R_120	CNAG_01974	CNAG_01974	456.17	-0.21706	0.16346	0.55829
R_120	CNAG_01975	CNAG_01975	558.2	0.26174	0.13311	0.27302
R_120	CNAG_01976	CNAG_01976	5660.6	-0.054333	0.10421	0.88206
R_120	CNAG_01977	CNAG_01977	63.501	-0.14357	0.21307	0.83937
R_120	CNAG_01978	RCE1	36.083	0.22167	0.1872	0.6246
R_120	CNAG_01979	CNAG_01979	219.92	0.010825	0.16234	0.99168
R_120	CNAG_01980	CNAG_01980	46.29	5.958	0.56005	6.0989e-24
R_120	CNAG_01981	CNAG_01981	658.93	0.83901	0.21341	0.0020984
R_120	CNAG_01982	CNAG_01982	579.6	0.87906	0.18747	9.6504e-05
R_120	CNAG_01983	RCV1	1273.1	1.9942	0.13637	1.7006e-45
R_120	CNAG_01984	TAL1	7110.6	0.28307	0.1085	0.087288
R_120	CNAG_01985	CNAG_01985	4683.9	-0.046715	0.10955	0.9062
R_120	CNAG_01986	CNAG_01986	631.15	0.10579	0.1976	0.87678
R_120	CNAG_01987	CNAG_01987	208.52	-0.10766	0.18648	0.86485
R_120	CNAG_01988	PHY1	205.14	0.08604	0.1629	0.87935
R_120	CNAG_01989	CNAG_01989	108.36	-0.39577	0.17985	0.19198
R_120	CNAG_01990	CNAG_01990	8025	-0.20094	0.18766	0.67679
R_120	CNAG_01991	CNAG_01991	2342.2	-0.020298	0.13713	0.98031
R_120	CNAG_01992	CNAG_01992	347.16	-0.15329	0.13437	0.64441
R_120	CNAG_01993	CNAG_01993	156.5	0.26314	0.14288	0.32582
R_120	CNAG_01994	CNAG_01994	127.4	-0.02371	0.13619	0.97678
R_120	CNAG_01995	CNAG_01995	69.251	-0.96612	0.24477	0.0019945
R_120	CNAG_01996	CNAG_01996	169.52	-0.25749	0.51536	0.89102
R_120	CNAG_01997	CNAG_01997	718.22	-0.33151	0.24345	0.53916
R_120	CNAG_01999	CNAG_01999	103.8	-0.13876	0.18926	0.8204
R_120	CNAG_02000	CNAG_02000	224.14	0.25503	0.24792	0.69506
R_120	CNAG_02001	INP5203	382.4	-0.053508	0.19665	0.95268
R_120	CNAG_02002	CNAG_02002	541.68	-0.44402	0.16759	0.08137
R_120	CNAG_02004	CNAG_02004	1408.7	0.39652	0.14002	0.053376
R_120	CNAG_02005	CNAG_02005	40.337	0.047444	0.29812	0.97889
R_120	CNAG_02006	CNAG_02006	219.24	-0.098362	0.22988	0.9062
R_120	CNAG_02007	ADK1	711.49	-0.33385	0.18264	0.3309
R_120	CNAG_02008	OVA1	622.22	0.56953	0.25061	0.16922
R_120	CNAG_02009	CNAG_02009	56.001	0.53787	0.18447	0.042895
R_120	CNAG_02010	CNAG_02010	74.061	-0.23058	0.49967	0.8983
R_120	CNAG_02011	CNAG_02011	85.889	-0.29444	0.19265	0.46174
R_120	CNAG_02012	CNAG_02012	151.5	0.077913	0.138	0.8668
R_120	CNAG_02013	CNAG_02013	134.13	0.16264	0.19434	0.77876
R_120	CNAG_02016	CNAG_02016	10.341	-0.6126	0.46228	0.55868
R_120	CNAG_02018	CNAG_02018	0.017334	0.30026	7.7686	0.99179
R_120	CNAG_02020	CNAG_02020	522.68	-0.059203	0.15399	0.92118
R_120	CNAG_02021	CNAG_02021	422.69	-0.042182	0.18351	0.96687
R_120	CNAG_02022	CNAG_02022	439.3	-0.010374	0.12894	0.99009
R_120	CNAG_02023	CNAG_02023	187.38	0.2703	0.21856	0.60008
R_120	CNAG_02024	CNAG_02024	228.59	-0.18266	0.14158	0.57643
R_120	CNAG_02025	CNAG_02025	717.88	-0.15309	0.15888	0.72413
R_120	CNAG_02026	CNAG_02026	134.01	0.50627	0.1683	0.033857
R_120	CNAG_02027	CNAG_02027	118.04	-0.31116	0.21328	0.48952
R_120	CNAG_02028	CNAG_02028	216.85	-0.10219	0.18232	0.86864
R_120	CNAG_02029	WSP1	306.43	0.20633	0.11679	0.35763
R_120	CNAG_02030	CNAG_02030	867.94	-0.25005	0.16524	0.46761
R_120	CNAG_02031	CNAG_02031	65.939	-0.17856	0.349	0.8858
R_120	CNAG_02032	CNAG_02032	842.94	-0.42282	0.20713	0.24482
R_120	CNAG_02033	CNAG_02033	342.84	-0.012186	0.12477	0.98819
R_120	CNAG_02034	BUR6	170.02	-0.27955	0.19159	0.48952
R_120	CNAG_02035	CNAG_02035	1265.3	-0.61462	0.16303	0.0037998
R_120	CNAG_02036	CAS4	312.47	0.18042	0.13893	0.57285
R_120	CNAG_02037	CNAG_02037	320.13	0.053438	0.11651	0.8983
R_120	CNAG_02038	CNAG_02038	148.68	-0.01122	0.27722	0.99179
R_120	CNAG_02039	CNAG_02039	44.919	-0.18348	0.26418	0.83265
R_120	CNAG_02040	CNAG_02040	76.237	0.49891	0.20671	0.13035
R_120	CNAG_02041	CNAG_02041	2538.7	0.066342	0.19073	0.93395
R_120	CNAG_02043	CNAG_02043	344.75	-0.14083	0.22465	0.85098
R_120	CNAG_02044	CNAG_02044	6892.9	0.6567	0.19956	0.016574
R_120	CNAG_02045	CNAG_02045	70.548	-0.74924	0.33224	0.1744
R_120	CNAG_02046	PBP1	167.26	-0.45326	0.15639	0.044496
R_120	CNAG_02047	CNAG_02047	110.72	-0.21558	0.28777	0.81468
R_120	CNAG_02048	PUT5	238.98	0.58034	0.15897	0.0055301
R_120	CNAG_02049	PUT1	25.231	-0.062777	0.43479	0.98112
R_120	CNAG_02050	QDR1	109.46	-0.12149	0.13527	0.75509
R_120	CNAG_02051	CNAG_02051	29.5	0.069795	0.31704	0.96842
R_120	CNAG_02052	CNAG_02052	39.519	-0.56418	0.26371	0.21222
R_120	CNAG_02053	CNAG_02053	21.58	0.97579	0.28313	0.010616
R_120	CNAG_02054	CNAG_02054	238.66	-0.12432	0.18899	0.8426
R_120	CNAG_02055	CNAG_02055	94.486	0.013209	0.18909	0.99168
R_120	CNAG_02056	CNAG_02056	48.665	-0.26619	0.19374	0.53288
R_120	CNAG_02057	URE6	63.172	-0.11671	0.20133	0.86403
R_120	CNAG_02058	CNAG_02058	443.02	0.021087	0.17264	0.98307
R_120	CNAG_02059	CNAG_02059	199.71	-0.024278	0.14973	0.97889
R_120	CNAG_02060	CNAG_02060	12.488	2.0754	0.49879	0.00089257
R_120	CNAG_02062	CNAG_02062	131.62	-0.28057	0.19138	0.48889
R_120	CNAG_02063	CNAG_02063	181.25	0.91414	0.20646	0.00030047
R_120	CNAG_02064	CNAG_02064	1340.6	-0.065973	0.098655	0.83949
R_120	CNAG_02065	CNAG_02065	56.784	0.24493	0.18136	0.54576
R_120	CNAG_02066	FZC13	86.145	0.1042	0.18258	0.86537
R_120	CNAG_02067	CNAG_02067	479.87	0.10683	0.1211	0.76154
R_120	CNAG_02068	CNAG_02068	235.64	0.030068	0.10553	0.94884
R_120	CNAG_02069	CNAG_02069	497.71	-0.16009	0.20787	0.807
R_120	CNAG_02070	CNAG_02070	8432	-0.079374	0.26767	0.94639
R_120	CNAG_02071	BNI4	255.97	0.5168	0.19666	0.08399
R_120	CNAG_02072	CNAG_02072	290.19	-0.5877	0.49483	0.62253
R_120	CNAG_02073	CNAG_02073	143.53	0.055946	0.21448	0.95627
R_120	CNAG_02074	CNAG_02074	333.92	-0.2572	0.16643	0.45464
R_120	CNAG_02075	CNAG_02075	101.39	-0.25965	0.24123	0.67486
R_120	CNAG_02076	CNAG_02076	154.4	0.056827	0.20172	0.94998
R_120	CNAG_02077	CNAG_02077	120.32	-0.16802	0.13838	0.60873
R_120	CNAG_02078	CNAG_02078	488.75	0.50116	0.15296	0.017265
R_120	CNAG_02079	CNAG_02079	464.73	-0.28781	0.16999	0.39003
R_120	CNAG_02080	CNAG_02080	180.04	0.28402	0.14505	0.27671
R_120	CNAG_02081	CNAG_02081	161.94	0.38351	0.16814	0.16713
R_120	CNAG_02082	CNAG_02082	419.88	0.040173	0.14103	0.94884
R_120	CNAG_02083	SIT2	84.997	-0.22152	0.17269	0.57964
R_120	CNAG_02084	ERG20	330.48	-0.044621	0.14004	0.93975
R_120	CNAG_02085	HST302	375.22	0.041715	0.1395	0.94593
R_120	CNAG_02086	CNAG_02086	596.43	0.078346	0.097061	0.79096
R_120	CNAG_02087	CNAG_02087	60.696	0.21873	0.364	0.85691
R_120	CNAG_02088	CNAG_02088	207.52	0.059831	0.21726	0.95132
R_120	CNAG_02089	CNAG_02089	1682.3	0.38822	0.22592	0.3799
R_120	CNAG_02090	GPA3	100.2	-0.22068	0.17165	0.57872
R_120	CNAG_02091	NAP1	5174.2	0.20786	0.14723	0.51381
R_120	CNAG_02092	CNAG_02092	235.2	0.038915	0.11076	0.93199
R_120	CNAG_02093	CNAG_02093	2006.7	-0.24031	0.10514	0.1657
R_120	CNAG_02094	CNAG_02094	413.52	-0.075823	0.17741	0.9062
R_120	CNAG_02095	CNAG_02095	52.672	1.1034	0.30581	0.006382
R_120	CNAG_02096	CNAG_02096	81.466	-0.3189	0.19264	0.40493
R_120	CNAG_02097	CNAG_02097	105.28	-0.1343	0.14732	0.74897
R_120	CNAG_02099	FAS1	12257	0.11847	0.33581	0.93127
R_120	CNAG_02100	FAS2	10131	-0.086295	0.31224	0.95132
R_120	CNAG_02101	CNAG_02101	379.89	-0.15552	0.19458	0.79498
R_120	CNAG_02102	CNAG_02102	70.282	-0.95327	0.3682	0.090548
R_120	CNAG_02103	CNAG_02103	68.521	0.041727	0.35031	0.98405
R_120	CNAG_02104	SFH5	857.14	0.042572	0.11431	0.92487
R_120	CNAG_02105	CNAG_02105	153.16	0.08127	0.16702	0.89276
R_120	CNAG_02106	CNAG_02106	819.7	-0.099512	0.09521	0.68863
R_120	CNAG_02107	CNAG_02107	713.28	1.0681	0.18198	2.6438e-07
R_120	CNAG_02108	CNAG_02108	115.78	-0.25683	0.15964	0.42658
R_120	CNAG_02109	INP5201	344.9	-0.23923	0.14714	0.41953
R_120	CNAG_02110	CNAG_02110	237.32	-0.11953	0.15116	0.79932
R_120	CNAG_02111	CNAG_02111	308.44	-0.0068106	0.11968	0.99179
R_120	CNAG_02112	CNAG_02112	270.31	0.23201	0.18541	0.59357
R_120	CNAG_02113	CNAG_02113	383.21	-0.038944	0.2036	0.97358
R_120	CNAG_02114	CNAG_02114	1295.6	0.14747	0.1593	0.74234
R_120	CNAG_02115	NHP6B02	1118.9	0.057148	0.1278	0.90344
R_120	CNAG_02116	CNAG_02116	257.38	0.004341	0.11068	0.99179
R_120	CNAG_02117	CNAG_02117	240.83	-0.13711	0.12599	0.66805
R_120	CNAG_02118	CNAG_02118	1433.4	1.0955	0.2195	2.4555e-05
R_120	CNAG_02119	CNAG_02119	221.86	0.04629	0.12011	0.92099
R_120	CNAG_02120	CNAG_02120	462.41	-0.28187	0.18189	0.4523
R_120	CNAG_02121	CNAG_02121	157.88	0.53426	0.1745	0.029742
R_120	CNAG_02122	CNAG_02122	1468.2	0.24194	0.17707	0.53631
R_120	CNAG_02123	CNAG_02123	197.24	0.30099	0.0972	0.027442
R_120	CNAG_02124	CNAG_02124	91.922	0.31649	0.19247	0.41027
R_120	CNAG_02125	CNAG_02125	19.926	0.67303	0.3078	0.19635
R_120	CNAG_02126	CNAG_02126	597.03	-0.032506	0.1816	0.97615
R_120	CNAG_02127	CNAG_02127	473.1	-0.11221	0.16691	0.83949
R_120	CNAG_02128	CNAG_02128	853.42	0.085742	0.08866	0.72296
R_120	CNAG_02129	CNAG_02129	3636.1	0.22456	0.16558	0.5421
R_120	CNAG_02130	NSR1	890.69	0.14165	0.098014	0.49634
R_120	CNAG_02131	ISA1	676.56	0.095933	0.21356	0.90193
R_120	CNAG_02132	CNAG_02132	467.32	0.38492	0.26458	0.49191
R_120	CNAG_02133	SOL3	1220.2	0.0088872	0.16914	0.99179
R_120	CNAG_02134	RSC8	1076.3	-0.14087	0.084157	0.39712
R_120	CNAG_02135	CNAG_02135	102.83	0.09383	0.15353	0.85498
R_120	CNAG_02136	CNAG_02136	544.61	-0.25215	0.13042	0.28582
R_120	CNAG_02137	CNAG_02137	248.16	0.34011	0.16028	0.2173
R_120	CNAG_02138	CNAG_02138	30.201	0.27306	0.3178	0.76868
R_120	CNAG_02139	CNAG_02139	170.36	-0.006482	0.20394	0.99242
R_120	CNAG_02140	CNAG_02140	544.83	0.040322	0.16623	0.96262
R_120	CNAG_02141	CNAG_02141	133.38	-0.030664	0.12695	0.96262
R_120	CNAG_02143	CNAG_02143	138.93	-0.48643	0.18254	0.078576
R_120	CNAG_02144	CNAG_02144	7920.8	-0.062872	0.13479	0.89691
R_120	CNAG_02145	CNAG_02145	888.77	-0.13399	0.1371	0.71818
R_120	CNAG_02146	CNAG_02146	0.36002	0.30036	3.1545	0.98819
R_120	CNAG_02147	CNAG_02147	169.61	-0.87734	0.20728	0.00067538
R_120	CNAG_02148	CNAG_02148	574.55	0.043264	0.10221	0.90674
R_120	CNAG_02149	CNAG_02149	208.7	-0.24738	0.16632	0.47997
R_120	CNAG_02150	CNAG_02150	52.713	-0.093636	0.17862	0.8809
R_120	CNAG_02151	CNAG_02151	152.52	-0.0030541	0.18305	0.99371
R_120	CNAG_02152	CNAG_02152	62.978	-0.11945	0.1719	0.83252
R_120	CNAG_02153	TUP1	480.67	-0.039833	0.11693	0.93591
R_120	CNAG_02154	CNAG_02154	80.059	-0.058499	0.15838	0.92563
R_120	CNAG_02155	CNAG_02155	6.4122	-0.35035	0.46131	0.81044
R_120	CNAG_02156	CNAG_02156	1002.1	0.10044	0.15586	0.84615
R_120	CNAG_02157	CNAG_02157	96.489	0.066705	0.14683	0.90029
R_120	CNAG_02159	CNAG_02159	81.618	0.35676	0.28036	0.58474
R_120	CNAG_02160	CNAG_02160	26.667	0.11543	0.28014	0.91033
R_120	CNAG_02161	ASP1	386.2	-0.042474	0.12924	0.93878
R_120	CNAG_02162	CNAG_02162	1010	0.16153	0.11795	0.53501
R_120	CNAG_02163	CNAG_02163	126.38	-0.14123	0.17924	0.80018
R_120	CNAG_02164	CNAG_02164	2237.3	0.31484	0.20178	0.44653
R_120	CNAG_02165	CNAG_02165	568.84	-0.28629	0.22327	0.57976
R_120	CNAG_02166	CNAG_02166	1963.1	-0.071869	0.15322	0.8962
R_120	CNAG_02167	CNAG_02167	178.6	-0.20364	0.15676	0.57285
R_120	CNAG_02168	CNAG_02168	316.4	0.3723	0.20657	0.34252
R_120	CNAG_02169	CNAG_02169	30.674	0.25008	0.56204	0.90346
R_120	CNAG_02170	CNAG_02170	142.3	0.47904	0.538	0.75748
R_120	CNAG_02171	CNAG_02171	143.06	0.00035824	0.16385	0.99883
R_120	CNAG_02172	CNAG_02172	202.2	-0.091725	0.1151	0.79689
R_120	CNAG_02173	CNAG_02173	81.702	-0.002367	0.15635	0.99414
R_120	CNAG_02174	CNAG_02174	593.63	0.25775	0.13691	0.30655
R_120	CNAG_02175	CNAG_02175	43.647	-0.05595	0.34424	0.97889
R_120	CNAG_02176	CNAG_02176	1149	0.053373	0.15941	0.93765
R_120	CNAG_02177	PPH22	461.91	0.036844	0.10817	0.93591
R_120	CNAG_02178	CNAG_02178	102.84	-0.059978	0.12295	0.89276
R_120	CNAG_02179	CNAG_02179	215.47	0.64238	0.12102	5.2929e-06
R_120	CNAG_02180	CNAG_02180	292.97	0.015949	0.11251	0.98112
R_120	CNAG_02181	CNAG_02181	202.08	-0.28971	0.12449	0.15368
R_120	CNAG_02182	GRE2	490.31	0.64346	0.24531	0.084773
R_120	CNAG_02183	CNAG_02183	329.65	0.0031016	0.13336	0.9929
R_120	CNAG_02184	CNAG_02184	27.036	-0.24789	0.29584	0.77876
R_120	CNAG_02185	CNAG_02185	599.53	0.10363	0.14027	0.81922
R_120	CNAG_02186	CNAG_02186	51.111	0.34973	0.18562	0.30636
R_120	CNAG_02187	CNAG_02187	194.12	0.1578	0.13908	0.6483
R_120	CNAG_02188	CNAG_02188	789.41	0.18844	0.16122	0.63341
R_120	CNAG_02189	CNAG_02189	2652.2	1.0669	0.1051	9.2859e-22
R_120	CNAG_02190	CNAG_02190	773.85	-0.15907	0.1196	0.55674
R_120	CNAG_02191	CNAG_02191	655.66	0.076436	0.12251	0.85213
R_120	CNAG_02192	CNAG_02192	223.57	-0.12194	0.15771	0.80589
R_120	CNAG_02193	CNAG_02193	91.253	0.25064	0.21803	0.64122
R_120	CNAG_02194	CNAG_02194	16.356	0.7665	0.40001	0.29371
R_120	CNAG_02195	CNAG_02195	134.04	0.16818	0.19503	0.76799
R_120	CNAG_02196	CDC11	211.32	0.13943	0.20255	0.83539
R_120	CNAG_02197	CNAG_02197	916.87	-0.27929	0.13594	0.2418
R_120	CNAG_02198	CNAG_02198	254.46	0.16389	0.12647	0.57439
R_120	CNAG_02199	CNAG_02199	158.72	-0.21058	0.33816	0.85278
R_120	CNAG_02200	CNAG_02200	1669.4	0.15074	0.15138	0.71089
R_120	CNAG_02201	CNAG_02201	167.3	-0.05236	0.18311	0.94884
R_120	CNAG_02202	CNAG_02202	1301.6	-0.12631	0.14232	0.75936
R_120	CNAG_02203	CNAG_02203	347.42	0.5005	0.15867	0.024014
R_120	CNAG_02204	CNAG_02204	249.93	0.16339	0.1487	0.66309
R_120	CNAG_02205	CNAG_02205	172.24	-0.077713	0.13661	0.86537
R_120	CNAG_02206	CNAG_02206	26.408	0.028058	0.30219	0.9887
R_120	CNAG_02207	CNAG_02207	375.74	-0.37056	0.45678	0.78927
R_120	CNAG_02208	CNAG_02208	283.9	0.20422	0.13822	0.48491
R_120	CNAG_02209	NOP56	3897.6	-0.19302	0.13824	0.5207
R_120	CNAG_02210	CNAG_02210	104.73	0.30756	0.16534	0.31724
R_120	CNAG_02211	CNAG_02211	116.16	0.22955	0.18972	0.61059
R_120	CNAG_02212	CNAG_02212	1503.6	-0.229	0.10891	0.22416
R_120	CNAG_02213	CNAG_02213	558.4	0.1771	0.092213	0.29169
R_120	CNAG_02214	UBC6-2	429.76	0.34598	0.12909	0.076669
R_120	CNAG_02215	HAP3	554.64	0.099847	0.16911	0.86099
R_120	CNAG_02216	CNAG_02216	185.4	0.19594	0.21048	0.74034
R_120	CNAG_02217	CHS7	308.28	0.16764	0.13321	0.59297
R_120	CNAG_02218	CNAG_02218	155.26	0.025579	0.15232	0.97743
R_120	CNAG_02219	CNAG_02219	93.436	0.26557	0.20906	0.5858
R_120	CNAG_02220	CNAG_02220	1168.8	0.010601	0.13224	0.99009
R_120	CNAG_02221	ZIP3	176.86	0.50383	0.15931	0.023528
R_120	CNAG_02222	CNAG_02222	147.8	0.28689	0.12322	0.15353
R_120	CNAG_02223	CNAG_02223	342.32	0.020618	0.13664	0.98027
R_120	CNAG_02224	CNAG_02224	46.727	0.12942	0.22252	0.863
R_120	CNAG_02225	EXG104	160.59	1.4368	0.31296	0.00014953
R_120	CNAG_02226	CNAG_02226	112.02	1.3355	0.27035	3.0517e-05
R_120	CNAG_02227	CNAG_02227	268.15	0.065083	0.1544	0.90752
R_120	CNAG_02228	CNAG_02228	145.59	-0.14521	0.15926	0.74897
R_120	CNAG_02229	PFT1	217.22	0.057481	0.13174	0.90502
R_120	CNAG_02230	CNAG_02230	597.48	-0.010073	0.20837	0.99179
R_120	CNAG_02231	CNAG_02231	779.7	0.023989	0.10641	0.96751
R_120	CNAG_02232	CNAG_02232	226.62	-0.31686	0.15329	0.23656
R_120	CNAG_02233	MEC1	338.22	-0.07828	0.18818	0.90992
R_120	CNAG_02234	CNAG_02234	7418.7	0.089126	0.14194	0.85098
R_120	CNAG_02235	CNAG_02235	125.46	0.13085	0.1444	0.75164
R_120	CNAG_02236	PPG1	255.22	0.21412	0.12731	0.39337
R_120	CNAG_02237	SLA2	661.68	0.043624	0.14082	0.94284
R_120	CNAG_02238	CNAG_02238	181.28	0.041837	0.15375	0.95268
R_120	CNAG_02239	CNAG_02239	290.43	0.10628	0.099731	0.67846
R_120	CNAG_02240	CNAG_02240	1736.6	-0.071889	0.14057	0.8858
R_120	CNAG_02253	CNAG_02253	1.438	1.7491	1.1858	0.48639
R_120	CNAG_02254	LPI12	241.05	0.40834	0.12193	0.014292
R_120	CNAG_02255	CNAG_02255	132.46	-0.20482	0.17844	0.64177
R_120	CNAG_02257	CNAG_02257	4661.9	0.12582	0.10644	0.62593
R_120	CNAG_02258	CNAG_02258	352.1	-0.11328	0.11578	0.71783
R_120	CNAG_02259	CNAG_02259	575.35	-0.12326	0.14334	0.76856
R_120	CNAG_02260	CRG1	863.12	-0.092413	0.21801	0.90661
R_120	CNAG_02261	CNAG_02261	351.16	0.2467	0.1756	0.51768
R_120	CNAG_02262	CNAG_02262	524.51	0.088372	0.18613	0.89491
R_120	CNAG_02263	CNAG_02263	1507.7	-0.079393	0.14004	0.86629
R_120	CNAG_02264	CNAG_02264	555.33	0.57383	0.21435	0.07702
R_120	CNAG_02265	CNAG_02265	545.94	0.24781	0.16203	0.46168
R_120	CNAG_02266	CNAG_02266	3450.7	-0.0091102	0.13742	0.99168
R_120	CNAG_02267	CNAG_02267	225.95	-0.016882	0.13068	0.98173
R_120	CNAG_02268	CNAG_02268	32.825	-0.13513	0.30425	0.90346
R_120	CNAG_02269	CNAG_02269	301.34	-0.016908	0.16329	0.98803
R_120	CNAG_02270	MET2	138.7	-0.70616	0.20667	0.011709
R_120	CNAG_02280	CNAG_02280	258.72	-0.1461	0.1496	0.71843
R_120	CNAG_02281	CNAG_02281	369.12	-0.11638	0.12388	0.7359
R_120	CNAG_02282	CNAG_02282	264.44	0.14097	0.29969	0.89608
R_120	CNAG_02283	CNAG_02283	125.86	0.079407	0.1533	0.88327
R_120	CNAG_02284	CNAG_02284	129.89	-0.3018	0.19438	0.45062
R_120	CNAG_02285	CNAG_02285	2109.5	0.1345	0.23581	0.86537
R_120	CNAG_02286	CNAG_02286	252.76	0.059196	0.14882	0.9168
R_120	CNAG_02287	CNAG_02287	193.01	-0.1514	0.15197	0.71089
R_120	CNAG_02288	CNAG_02288	346.61	0.58881	0.50919	0.63828
R_120	CNAG_02289	CNAG_02289	161.75	-0.014693	0.15043	0.98819
R_120	CNAG_02290	CNAG_02290	511.37	-0.048751	0.097498	0.89102
R_120	CNAG_02291	CNAG_02291	237.16	0.024993	0.11512	0.96882
R_120	CNAG_02292	CNAG_02292	511.93	0.56006	0.13044	0.00052495
R_120	CNAG_02293	CNAG_02293	264.21	-0.21439	0.15563	0.53104
R_120	CNAG_02294	ADE2	354.16	-0.031207	0.10813	0.94884
R_120	CNAG_02295	CNAG_02295	114.67	-0.77411	0.22339	0.010034
R_120	CNAG_02296	RBK1	147.3	0.06836	0.15857	0.90517
R_120	CNAG_02297	CNAG_02297	608.66	1.263	0.17729	1.0621e-10
R_120	CNAG_02298	CNAG_02298	222.01	0.063449	0.24508	0.95667
R_120	CNAG_02299	CNAG_02299	1064.9	0.16715	0.16622	0.70618
R_120	CNAG_02300	CNAG_02300	617.5	0.46344	0.15286	0.03202
R_120	CNAG_02301	CNAG_02301	1459.9	0.00052476	0.11951	0.99769
R_120	CNAG_02302	CNAG_02302	56.013	0.0053883	0.20573	0.99286
R_120	CNAG_02303	CNAG_02303	438.88	-0.16171	0.14157	0.64401
R_120	CNAG_02304	MDM34	198.69	-0.13936	0.13845	0.70584
R_120	CNAG_02305	FZC45	85.287	0.32731	0.17564	0.31596
R_120	CNAG_02306	CNAG_02306	128.83	0.024997	0.12827	0.97303
R_120	CNAG_02307	CNAG_02307	190.37	0.47764	0.12295	0.0024986
R_120	CNAG_02308	CNAG_02308	244.53	0.024808	0.1241	0.97273
R_120	CNAG_02309	CNAG_02309	290.13	0.22149	0.17184	0.57722
R_120	CNAG_02310	CNAG_02310	243.87	0.13794	0.12632	0.66582
R_120	CNAG_02311	CNAG_02311	6.9881	-0.78504	0.51825	0.46736
R_120	CNAG_02312	CNAG_02312	205.91	0.22262	0.15433	0.49725
R_120	CNAG_02313	CNAG_02313	291.47	0.13716	0.22213	0.85464
R_120	CNAG_02314	CNAG_02314	27.81	0.55611	0.33559	0.40425
R_120	CNAG_02315	CNAG_02315	3077.7	0.1622	0.11485	0.51381
R_120	CNAG_02316	CNAG_02316	390.55	-0.095977	0.10628	0.75377
R_120	CNAG_02317	CNAG_02317	68.863	-0.1909	0.25518	0.8154
R_120	CNAG_02318	CNAG_02318	202.36	-0.046842	0.14412	0.93949
R_120	CNAG_02319	CNAG_02319	199.57	-0.31639	0.17118	0.32201
R_120	CNAG_02321	CNAG_02321	216.8	0.055499	0.17476	0.93975
R_120	CNAG_02322	FZC17	121.17	0.13244	0.21507	0.85464
R_120	CNAG_02323	CNAG_02323	112.63	1.7809	0.23013	1.2618e-12
R_120	CNAG_02324	CNAG_02324	117.25	-0.15416	0.13263	0.63603
R_120	CNAG_02325	CNAG_02325	322.34	0.33442	0.12145	0.064484
R_120	CNAG_02326	CNAG_02326	396.86	-0.002392	0.13083	0.99362
R_120	CNAG_02327	CNAG_02327	129.35	-0.38626	0.15611	0.11597
R_120	CNAG_02328	CNAG_02328	914.31	0.082558	0.18222	0.90064
R_120	CNAG_02330	CNAG_02330	6301.4	-0.05625	0.1068	0.87985
R_120	CNAG_02331	CNAG_02331	9603.7	-0.033018	0.15528	0.97014
R_120	CNAG_02332	CNAG_02332	122.63	0.08596	0.14969	0.86514
R_120	CNAG_02333	CNAG_02333	601.89	0.047926	0.12507	0.92155
R_120	CNAG_02334	CNAG_02334	95.514	0.23612	0.19572	0.61226
R_120	CNAG_02335	CNAG_02335	1043.1	-0.37201	0.18136	0.24221
R_120	CNAG_02336	CNAG_02336	135.44	-0.00019894	0.15147	0.99895
R_120	CNAG_02337	FUR1	504.41	0.53948	0.1393	0.0026059
R_120	CNAG_02338	CNAG_02338	12874	0.16704	0.14454	0.63828
R_120	CNAG_02339	CNAG_02339	35.421	0.14964	1.0192	0.98063
R_120	CNAG_02340	CNAG_02340	216.4	-0.090227	0.1645	0.87323
R_120	CNAG_02341	CNAG_02341	418.81	0.02094	0.10863	0.97328
R_120	CNAG_02342	CNAG_02342	163.36	0.22904	0.19624	0.63416
R_120	CNAG_02343	CNAG_02343	229.75	0.11844	0.14416	0.78676
R_120	CNAG_02344	CNAG_02344	38.19	0.5696	0.32983	0.37587
R_120	CNAG_02345	EED1	32.033	0.44305	0.25842	0.38072
R_120	CNAG_02347	CNAG_02347	59.922	-0.58211	0.24223	0.13322
R_120	CNAG_02348	CNAG_02348	135.6	0.041069	0.18489	0.96842
R_120	CNAG_02349	CNAG_02349	340.63	0.32201	0.19518	0.40762
R_120	CNAG_02350	CNAG_02350	139.72	-0.37593	0.1057	0.0075411
R_120	CNAG_02351	CHI4	171.96	-0.18148	0.26427	0.83568
R_120	CNAG_02353	CNAG_02353	162.79	-0.15276	0.3385	0.90116
R_120	CNAG_02354	CNAG_02354	407.29	-0.10407	0.19904	0.88206
R_120	CNAG_02355	CNAG_02355	99.194	-0.15047	0.52732	0.94884
R_120	CNAG_02356	CNAG_02356	105.27	-0.089261	0.14702	0.85599
R_120	CNAG_02357	MKK2	660.22	-0.10472	0.3395	0.94292
R_120	CNAG_02358	CNAG_02358	87.027	-0.080793	0.17852	0.90064
R_120	CNAG_02359	CNAG_02359	15458	0.15109	0.12336	0.60681
R_120	CNAG_02360	CNAG_02360	2069.3	0.18584	0.16983	0.66577
R_120	CNAG_02361	CNAG_02361	466.68	-0.037691	0.20379	0.97551
R_120	CNAG_02362	CNAG_02362	558.48	0.21961	0.13885	0.43768
R_120	CNAG_02363	CNAG_02363	31.887	0.43288	0.26692	0.42183
R_120	CNAG_02364	FZC19	27.815	0.22694	0.24563	0.74379
R_120	CNAG_02365	CNAG_02365	69.065	0.09639	0.21881	0.90426
R_120	CNAG_02366	CNAG_02366	163.06	-0.051536	0.20724	0.96094
R_120	CNAG_02367	CNAG_02367	4419.7	0.27697	0.14794	0.31208
R_120	CNAG_02368	CNAG_02368	238.6	-0.21221	0.1857	0.64401
R_120	CNAG_02371	CNAG_02371	165.41	0.093832	0.1451	0.84579
R_120	CNAG_02372	CNAG_02372	510.95	0.0014275	0.18536	0.99648
R_120	CNAG_02373	CNAG_02373	85.724	0.47495	0.17785	0.077941
R_120	CNAG_02374	CNAG_02374	194.56	0.010651	0.11272	0.98819
R_120	CNAG_02375	FIG4	119.41	0.0054702	0.1856	0.99251
R_120	CNAG_02376	ISP2	667.81	-0.080591	0.12852	0.85098
R_120	CNAG_02377	CNAG_02377	294.56	-0.0083271	0.16086	0.99179
R_120	CNAG_02378	CNAG_02378	3273.3	-0.020458	0.090448	0.96751
R_120	CNAG_02381	CNAG_02381	42.1	1.7804	0.35489	2.1604e-05
R_120	CNAG_02382	CNAG_02382	930.33	0.0085615	0.12828	0.99168
R_120	CNAG_02383	CNAG_02383	178.92	0.099551	0.14908	0.83949
R_120	CNAG_02384	CNAG_02384	35.517	0.15409	0.21919	0.8291
R_120	CNAG_02385	CNAG_02385	146.96	0.75689	0.13748	1.9068e-06
R_120	CNAG_02386	CNAG_02386	297.13	0.024865	0.21184	0.98465
R_120	CNAG_02387	CNAG_02387	210.14	-0.062794	0.22321	0.94998
R_120	CNAG_02388	CNAG_02388	99.59	-0.0422	0.13962	0.94461
R_120	CNAG_02389	YPK101	14.794	0.33606	0.32486	0.69302
R_120	CNAG_02392	CNAG_02392	166.25	-0.078213	0.15837	0.89255
R_120	CNAG_02393	CNAG_02393	268.86	-0.026065	0.14021	0.97515
R_120	CNAG_02394	CNAG_02394	311.38	-0.22482	0.17836	0.59224
R_120	CNAG_02395	CNAG_02395	116.34	-0.33927	0.13203	0.0939
R_120	CNAG_02396	CNAG_02396	486.32	0.054971	0.15215	0.92767
R_120	CNAG_02397	CNAG_02397	55.733	-0.36267	0.1871	0.28381
R_120	CNAG_02398	CNAG_02398	215.37	-0.11463	0.18935	0.85617
R_120	CNAG_02399	GLR1	466.06	0.088131	0.1113	0.79885
R_120	CNAG_02400	CNAG_02400	335.65	0.035203	0.11131	0.93975
R_120	CNAG_02401	CNAG_02401	359.86	-0.043436	0.12884	0.9372
R_120	CNAG_02402	CNAG_02402	161.17	-0.045156	0.19946	0.96751
R_120	CNAG_02403	CNAG_02403	521.4	-0.022359	0.14338	0.97889
R_120	CNAG_02404	CNAG_02404	502.88	0.074027	0.16688	0.90346
R_120	CNAG_02405	CNAG_02405	138.55	0.31062	0.23798	0.56967
R_120	CNAG_02406	CNAG_02406	19.523	0.24301	0.33149	0.8204
R_120	CNAG_02407	CNAG_02407	258.76	0.74762	0.24913	0.03452
R_120	CNAG_02408	CNAG_02408	138.17	-0.0076915	0.18454	0.99179
R_120	CNAG_02409	LIV5	663.91	0.38651	0.17918	0.20688
R_120	CNAG_02412	CNAG_02412	623.19	0.008945	0.11335	0.99039
R_120	CNAG_02413	CNAG_02413	269.14	0.02557	0.13135	0.97303
R_120	CNAG_02414	CNAG_02414	257.06	0.074362	0.15991	0.89713
R_120	CNAG_02415	ANXC3.1	206.9	0.30592	0.13899	0.19197
R_120	CNAG_02416	CNAG_02416	1626.9	-0.090153	0.14365	0.85098
R_120	CNAG_02417	CNAG_02417	63.651	-0.14497	0.32751	0.90353
R_120	CNAG_02418	CNAG_02418	1617.2	0.080264	0.11278	0.82645
R_120	CNAG_02419	CNAG_02419	102.63	0.10333	0.21726	0.89491
R_120	CNAG_02420	CNAG_02420	64.28	-0.10764	0.23173	0.89732
R_120	CNAG_02421	CNAG_02421	579.29	-0.065699	0.14279	0.8983
R_120	CNAG_02422	CNAG_02422	111.19	-0.30091	0.27198	0.65881
R_120	CNAG_02423	CNAG_02423	1815.7	0.34747	0.22115	0.44194
R_120	CNAG_02424	CNAG_02424	384.69	-0.18924	0.16189	0.63341
R_120	CNAG_02425	CNAG_02425	109.15	-0.10207	0.19183	0.87778
R_120	CNAG_02426	CNAG_02426	457.51	-0.034721	0.11765	0.94686
R_120	CNAG_02427	CNAG_02427	296.45	-0.21077	0.19465	0.67146
R_120	CNAG_02428	CNAG_02428	245.24	-0.044453	0.1621	0.95189
R_120	CNAG_02430	CNAG_02430	140.31	-0.22557	0.23574	0.72708
R_120	CNAG_02431	CNAG_02431	78.718	-0.15094	0.17898	0.77603
R_120	CNAG_02432	CNAG_02432	179.1	0.23314	0.12352	0.30572
R_120	CNAG_02433	CNAG_02433	206.67	-0.17655	0.16782	0.68364
R_120	CNAG_02434	ATX1	382.4	0.11784	0.11591	0.70166
R_120	CNAG_02435	BWC2	760.08	0.2354	0.15308	0.45803
R_120	CNAG_02436	CNAG_02436	66.918	-0.064036	0.15656	0.91114
R_120	CNAG_02437	CNAG_02437	1502.6	-0.03622	0.13494	0.95448
R_120	CNAG_02438	CNAG_02438	122.97	0.17982	0.32538	0.87114
R_120	CNAG_02439	CNAG_02439	165.34	-0.44703	0.22088	0.25114
R_120	CNAG_02440	CNAG_02440	632.52	0.17275	0.21955	0.80033
R_120	CNAG_02441	CNAG_02441	132.71	0.19557	0.21262	0.74554
R_120	CNAG_02442	CNAG_02442	193.74	-0.088704	0.12293	0.82496
R_120	CNAG_02443	CNAG_02443	964.56	-0.074582	0.1751	0.9062
R_120	CNAG_02444	CNAG_02444	153.41	0.011444	0.1949	0.99179
R_120	CNAG_02445	CNAG_02445	371.99	-0.29591	0.13665	0.20365
R_120	CNAG_02446	CNAG_02446	117.68	-0.24579	0.16704	0.4876
R_120	CNAG_02447	CNAG_02447	146.03	-0.17972	0.17609	0.70003
R_120	CNAG_02448	CNAG_02448	90.38	-0.54437	0.51009	0.67789
R_120	CNAG_02449	CNAG_02449	190.18	0.063893	0.14085	0.90029
R_120	CNAG_02452	CNAG_02452	178.58	-0.23367	0.14556	0.42808
R_120	CNAG_02453	PTP5	290.12	0.094398	0.11514	0.787
R_120	CNAG_02454	CNAG_02454	412.85	-0.064439	0.11451	0.86771
R_120	CNAG_02455	CNAG_02455	245.61	0.90993	0.20223	0.00022547
R_120	CNAG_02457	CNAG_02457	364.21	-0.0014462	0.14943	0.99621
R_120	CNAG_02458	CNAG_02458	283.37	0.062453	0.21716	0.94884
R_120	CNAG_02459	CNAG_02459	106.81	-0.36222	0.25062	0.49634
R_120	CNAG_02460	HEM13	511.19	0.28959	0.16562	0.36707
R_120	CNAG_02463	CNAG_02463	64.656	-0.15742	0.21897	0.82535
R_120	CNAG_02464	CNAG_02464	181.41	-0.19332	0.15583	0.59904
R_120	CNAG_02465	CNAG_02465	141.29	-0.15307	0.2029	0.81159
R_120	CNAG_02466	CNAG_02466	161.32	-0.017851	0.13731	0.98135
R_120	CNAG_02467	CNAG_02467	197.11	-0.16636	0.11754	0.5127
R_120	CNAG_02468	CNAG_02468	274.68	-0.12038	0.12488	0.72401
R_120	CNAG_02469	CNAG_02469	145.52	-0.072764	0.10979	0.8412
R_120	CNAG_02470	PPP2	297.88	0.12113	0.29557	0.91082
R_120	CNAG_02471	CNAG_02471	468.14	-0.30577	0.14089	0.20179
R_120	CNAG_02472	CNAG_02472	253.93	0.28126	0.13442	0.22776
R_120	CNAG_02473	CNAG_02473	7323.9	-0.90615	0.15793	5.5237e-07
R_120	CNAG_02475	CNAG_02475	577.28	0.41064	0.29914	0.53355
R_120	CNAG_02476	YRM101	23.609	-0.24034	0.27466	0.76405
R_120	CNAG_02477	CNAG_02477	92.946	0.14425	0.14976	0.72413
R_120	CNAG_02478	CNAG_02478	133.94	-0.17109	0.15174	0.65129
R_120	CNAG_02479	CNAG_02479	90.958	0.17353	0.16381	0.68046
R_120	CNAG_02480	CNAG_02480	69.836	-0.11098	0.16592	0.83949
R_120	CNAG_02481	CNAG_02481	103.69	0.088119	0.14873	0.85979
R_120	CNAG_02482	CNAG_02482	437.98	-0.12362	0.15684	0.80018
R_120	CNAG_02483	CNAG_02483	84.976	0.11374	0.17489	0.84518
R_120	CNAG_02484	CNAG_02484	91.328	0.40101	0.16327	0.12028
R_120	CNAG_02485	CNAG_02485	1890.9	-0.11718	0.10961	0.67756
R_120	CNAG_02486	CNAG_02486	1741.7	-0.09261	0.097302	0.72941
R_120	CNAG_02487	PHS1	442.25	0.011742	0.18308	0.99168
R_120	CNAG_02488	CNAG_02488	114.72	-0.031298	0.17078	0.97551
R_120	CNAG_02489	CNAG_02489	73.575	-1.5338	0.37734	0.001289
R_120	CNAG_02490	MRE11	376.15	-0.3736	0.40714	0.74631
R_120	CNAG_02491	CNAG_02491	63.561	0.21377	0.22367	0.72718
R_120	CNAG_02492	CNAG_02492	430.09	0.088036	0.14446	0.85558
R_120	CNAG_02493	CNAG_02493	661.76	0.37329	0.18813	0.26627
R_120	CNAG_02494	CNAG_02494	278.46	-0.12033	0.12004	0.70823
R_120	CNAG_02495	CNAG_02495	839.16	-0.19417	0.34841	0.8693
R_120	CNAG_02496	CNAG_02496	125.62	0.35183	0.25392	0.52737
R_120	CNAG_02497	CNAG_02497	93.153	0.3152	0.17842	0.35763
R_120	CNAG_02498	CNAG_02498	391.34	0.21523	0.12124	0.35489
R_120	CNAG_02499	CNAG_02499	56.819	0.06755	0.2996	0.96751
R_120	CNAG_02500	CNAG_02500	1422.6	0.26449	0.19639	0.54739
R_120	CNAG_02501	CNAG_02501	675.86	-0.13392	0.22956	0.86271
R_120	CNAG_02502	CNAG_02502	1974.8	0.038804	0.16493	0.9654
R_120	CNAG_02503	GPX2	828.31	0.23467	0.16627	0.51398
R_120	CNAG_02504	CNAG_02504	285.33	0.18102	0.15513	0.63416
R_120	CNAG_02505	CNAG_02505	536.47	0.071954	0.14944	0.89418
R_120	CNAG_02506	RIB3	337.4	-0.0031011	0.12425	0.9929
R_120	CNAG_02507	CNAG_02507	771.03	-0.081919	0.16278	0.88972
R_120	CNAG_02508	CNAG_02508	88.133	-0.60747	0.33346	0.33354
R_120	CNAG_02509	CNAG_02509	60.11	-0.13992	0.3436	0.91166
R_120	CNAG_02510	CNAG_02510	456.15	0.18964	0.26666	0.82645
R_120	CNAG_02511	CPK1	237.57	0.13352	0.14079	0.73069
R_120	CNAG_02512	CNAG_02512	2291.1	0.36131	0.22144	0.41711
R_120	CNAG_02514	CNAG_02514	270.14	-0.059864	0.12506	0.8948
R_120	CNAG_02515	CNAG_02515	806.23	0.21185	0.26659	0.79775
R_120	CNAG_02516	HLH5	208.03	0.61311	0.23808	0.092835
R_120	CNAG_02517	CNAG_02517	6.7821	-0.10055	0.45714	0.96842
R_120	CNAG_02519	CNAG_02519	1777.4	0.30074	0.22892	0.56579
R_120	CNAG_02520	CNAG_02520	456.22	-0.014857	0.161	0.98879
R_120	CNAG_02521	CNAG_02521	5.3315	-0.028384	0.75847	0.99179
R_120	CNAG_02522	MRS3/4	365.21	0.23834	0.17281	0.53046
R_120	CNAG_02523	CNAG_02523	235.38	0.11067	0.1362	0.78896
R_120	CNAG_02524	CNAG_02524	78.042	-0.48274	0.17226	0.057158
R_120	CNAG_02525	CNAG_02525	259.88	-0.2711	0.23188	0.63341
R_120	CNAG_02526	CNAG_02526	87.04	0.093371	0.41896	0.96842
R_120	CNAG_02527	CNAG_02527	262.35	-0.18848	0.19849	0.73037
R_120	CNAG_02528	CNAG_02528	455.58	-0.47404	0.17449	0.070192
R_120	CNAG_02529	CNAG_02529	410.87	-0.01763	0.16316	0.98681
R_120	CNAG_02530	CNAG_02530	228.55	-0.43959	0.14512	0.032232
R_120	CNAG_02531	CPK2	42.674	-0.82022	0.63388	0.57558
R_120	CNAG_02532	CNAG_02532	209.51	0.26226	0.20597	0.58448
R_120	CNAG_02533	CNAG_02533	251.46	-0.36015	0.2118	0.38684
R_120	CNAG_02534	CNAG_02534	201.75	-0.19729	0.14886	0.55868
R_120	CNAG_02535	CNAG_02535	140.56	-0.042754	0.16656	0.95757
R_120	CNAG_02536	TAF6	92.163	-0.2506	0.20239	0.59993
R_120	CNAG_02538	CNAG_02538	0.41966	2.2238	2.1315	0.68996
R_120	CNAG_02539	CNAG_02539	567.47	-0.18268	0.099551	0.32852
R_120	CNAG_02540	CNAG_02540	280.03	-0.3773	0.1484	0.099548
R_120	CNAG_02541	CNAG_02541	371.93	-0.10302	0.11599	0.75889
R_120	CNAG_02542	IRK2	1176.8	-0.035183	0.24767	0.98112
R_120	CNAG_02543	CNAG_02543	156.88	0.94861	0.34358	0.063364
R_120	CNAG_02544	CNAG_02544	5.5534	1.255	0.89419	0.51852
R_120	CNAG_02545	IPP1	870.76	-0.11166	0.12172	0.74631
R_120	CNAG_02546	CNAG_02546	615.22	-0.067802	0.16005	0.90668
R_120	CNAG_02547	CNAG_02547	534.56	-0.059476	0.12948	0.8983
R_120	CNAG_02548	CNAG_02548	384.49	0.073023	0.19791	0.92563
R_120	CNAG_02549	CNAG_02549	64.841	-0.11561	0.18813	0.85464
R_120	CNAG_02550	CNAG_02550	1511.5	0.1731	0.18114	0.72718
R_120	CNAG_02551	DAK102	166.52	0.13193	0.15154	0.76554
R_120	CNAG_02552	CNAG_02552	99.157	-0.52522	0.16507	0.022365
R_120	CNAG_02553	CNAG_02553	41.297	-0.67197	0.25769	0.087288
R_120	CNAG_02554	CNAG_02554	114.94	-0.094259	0.15624	0.85678
R_120	CNAG_02555	SIP402	225.29	-0.13593	0.13909	0.71818
R_120	CNAG_02556	CNAG_02556	52.764	0.43174	0.29415	0.48854
R_120	CNAG_02557	CNAG_02557	123.04	0.23108	0.19504	0.62446
R_120	CNAG_02558	CNAG_02558	188.32	-0.19977	0.15058	0.55829
R_120	CNAG_02561	CNAG_02561	344.12	0.94131	0.16046	2.6513e-07
R_120	CNAG_02562	CNAG_02562	159.26	-1.0944	0.30347	0.0063996
R_120	CNAG_02563	CNAG_02563	63.023	0.30476	0.21856	0.52146
R_120	CNAG_02564	SEN54	237.51	-0.0027121	0.13642	0.99345
R_120	CNAG_02565	CNAG_02565	1577.5	0.14478	0.13551	0.67756
R_120	CNAG_02566	FKH2	52.16	0.099916	0.42308	0.9654
R_120	CNAG_02567	CNAG_02567	173.48	0.12861	0.14246	0.75383
R_120	CNAG_02568	CNAG_02568	339.64	0.38008	0.21429	0.35572
R_120	CNAG_02569	CNAG_02569	216.32	-0.086695	0.1285	0.83869
R_120	CNAG_02572	CNAG_02572	20.262	0.09405	0.29167	0.93949
R_120	CNAG_02573	CNAG_02573	80.82	0.47437	0.14427	0.016694
R_120	CNAG_02574	CNAG_02574	87.954	-0.085098	0.13865	0.85464
R_120	CNAG_02575	CNAG_02575	904.76	0.23379	0.11455	0.24484
R_120	CNAG_02576	CNAG_02576	201.83	0.011905	0.16253	0.99126
R_120	CNAG_02577	CNAG_02577	3529.2	0.47158	0.24238	0.28124
R_120	CNAG_02578	CNAG_02578	45.503	-0.013116	0.20735	0.99168
R_120	CNAG_02579	AVC1	1097.5	0.059267	0.15386	0.92099
R_120	CNAG_02580	LPI3	645.45	-0.018832	0.14262	0.98112
R_120	CNAG_02581	CAS33	358.19	0.21421	0.12376	0.37478
R_120	CNAG_02582	CNAG_02582	0.68476	-0.24107	1.5431	0.97889
R_120	CNAG_02583	CNAG_02583	215.87	0.090205	0.15402	0.86247
R_120	CNAG_02584	CNAG_02584	638.41	0.0096274	0.2104	0.99179
R_120	CNAG_02585	CNAG_02585	1051	0.16014	0.082562	0.28335
R_120	CNAG_02586	CNAG_02586	180.42	0.57827	0.18221	0.022793
R_120	CNAG_02587	CNAG_02587	446.39	-0.28467	0.12206	0.15247
R_120	CNAG_02588	CNAG_02588	66.154	0.13649	0.25677	0.87778
R_120	CNAG_02589	CNAG_02589	43.863	0.024361	0.21474	0.98584
R_120	CNAG_02590	CNAG_02590	30.429	-0.68057	0.29383	0.15609
R_120	CNAG_02591	CNAG_02591	1296	-0.58615	0.18231	0.020588
R_120	CNAG_02592	CNAG_02592	39.86	0.279	0.20717	0.54739
R_120	CNAG_02593	CNAG_02593	386.12	0.17445	0.12053	0.49566
R_120	CNAG_02594	CNAG_02594	67.548	-0.080226	0.19217	0.90986
R_120	CNAG_02595	CNAG_02595	58.203	-0.28069	0.25	0.65271
R_120	CNAG_02596	CNAG_02596	3.2084	0.1425	0.7103	0.97273
R_120	CNAG_02597	CNAG_02597	440.93	-0.1179	0.10881	0.67136
R_120	CNAG_02598	CHI21	28.228	-0.17326	0.25872	0.83949
R_120	CNAG_02599	CNAG_02599	88.919	0.1194	0.24213	0.89255
R_120	CNAG_02600	CNAG_02600	317.43	0.81347	0.15911	1.3632e-05
R_120	CNAG_02601	CNAG_02601	62.524	-0.27319	0.20151	0.54233
R_120	CNAG_02602	CNAG_02602	39.231	0.10834	0.22555	0.89446
R_120	CNAG_02603	CNAG_02603	87.951	0.19287	0.21291	0.75164
R_120	CNAG_02604	CNAG_02604	83.025	-0.38793	0.24721	0.44236
R_120	CNAG_02605	CNAG_02605	183.97	-0.017094	0.14251	0.98403
R_120	CNAG_02606	CNAG_02606	122.09	0.0024087	0.14825	0.99371
R_120	CNAG_02609	CNAG_02609	229.56	-0.14569	0.17326	0.77783
R_120	CNAG_02654	CNAG_02654	295.11	0.12428	0.14579	0.77094
R_120	CNAG_02655	CNAG_02655	442.59	0.23739	0.19743	0.61404
R_120	CNAG_02656	CNAG_02656	211.21	0.11538	0.16119	0.82535
R_120	CNAG_02657	CNAG_02657	1158.6	0.10369	0.10962	0.732
R_120	CNAG_02658	CNAG_02658	265.9	0.2902	0.15812	0.32852
R_120	CNAG_02659	CNAG_02659	88.631	0.78885	0.37147	0.2167
R_120	CNAG_02660	CNAG_02660	1.8919	0.30289	1.2396	0.96228
R_120	CNAG_02661	ISP4	551.46	0.14818	0.14535	0.70078
R_120	CNAG_02662	CNAG_02662	374.16	0.2567	0.24809	0.69302
R_120	CNAG_02663	CNAG_02663	637.41	0.20432	0.12185	0.39615
R_120	CNAG_02664	CNAG_02664	277.63	0.19101	0.20574	0.74173
R_120	CNAG_02665	CNAG_02665	59.806	0.15424	0.17024	0.75164
R_120	CNAG_02666	CNAG_02666	66.626	0.755	0.21487	0.0086422
R_120	CNAG_02667	CNAG_02667	149.86	0.37078	0.21616	0.38056
R_120	CNAG_02670	CNAG_02670	194.88	-0.020328	0.12813	0.97889
R_120	CNAG_02671	CNAG_02671	1301.6	-0.14256	0.11187	0.5842
R_120	CNAG_02672	CNAG_02672	1489.5	0.24067	0.13602	0.35651
R_120	CNAG_02673	CNAG_02673	2051.8	-0.08178	0.29362	0.95059
R_120	CNAG_02674	CNAG_02674	1378.2	0.071918	0.24101	0.94596
R_120	CNAG_02675	HSL101	50.778	0.93499	0.27901	0.014218
R_120	CNAG_02676	VAM7	337.08	0.13382	0.14011	0.72718
R_120	CNAG_02677	CNAG_02677	779.72	-0.12991	0.12218	0.67965
R_120	CNAG_02678	CNAG_02678	178.91	0.74919	0.20413	0.0052381
R_120	CNAG_02679	CNAG_02679	278.36	-0.050591	0.16462	0.94321
R_120	CNAG_02680	VPS15	175.13	0.026359	0.16563	0.97889
R_120	CNAG_02681	APH3	315.87	-0.067726	0.13937	0.89276
R_120	CNAG_02682	CNAG_02682	125.85	0.12851	0.16642	0.80594
R_120	CNAG_02683	CNAG_02683	92.903	-0.30642	0.18931	0.42244
R_120	CNAG_02684	CNAG_02684	1302.3	1.2973	0.17196	5.4139e-12
R_120	CNAG_02685	CNAG_02685	798.03	-0.40709	0.15838	0.093869
R_120	CNAG_02686	CNAG_02686	621.86	-0.027213	0.16401	0.97743
R_120	CNAG_02687	CNAG_02687	257.32	-0.20888	0.13257	0.44026
R_120	CNAG_02688	CNAG_02688	139.81	-0.31417	0.15715	0.26225
R_120	CNAG_02689	CNAG_02689	79.516	-0.0099584	0.24222	0.99179
R_120	CNAG_02690	CNAG_02690	277.92	-0.074453	0.17615	0.90674
R_120	CNAG_02691	CNAG_02691	4302.7	-0.019223	0.43404	0.99179
R_120	CNAG_02692	CNAG_02692	408.59	0.017225	0.24711	0.99168
R_120	CNAG_02693	CNAG_02693	64.954	-0.15718	0.18897	0.78122
R_120	CNAG_02694	CNAG_02694	223.73	0.20313	0.16408	0.59993
R_120	CNAG_02695	CNAG_02695	448.85	-0.3181	0.13691	0.15453
R_120	CNAG_02696	CNAG_02696	199.75	-0.21555	0.131	0.4101
R_120	CNAG_02697	CNAG_02697	758.14	0.10615	0.19679	0.87539
R_120	CNAG_02698	CNAG_02698	457.16	-0.01314	0.10426	0.9824
R_120	CNAG_02699	CNAG_02699	1291.8	-0.021876	0.21616	0.98819
R_120	CNAG_02700	ZFC8	441.87	-0.064572	0.11135	0.86399
R_120	CNAG_02701	CNAG_02701	8128.7	0.011618	0.44088	0.99286
R_120	CNAG_02702	CLC-A	568.28	0.55618	0.23637	0.14664
R_120	CNAG_02703	CNAG_02703	655.59	0.02066	0.13248	0.97889
R_120	CNAG_02704	CNAG_02704	354.25	-0.077553	0.17066	0.90029
R_120	CNAG_02705	CNAG_02705	118.94	-0.38959	0.18982	0.24221
R_120	CNAG_02706	CNAG_02706	3.1577	-1.7924	0.94742	0.30412
R_120	CNAG_02707	CNAG_02707	33.7	-0.35511	0.27595	0.57832
R_120	CNAG_02708	CNAG_02708	202.19	0.20993	0.19308	0.66871
R_120	CNAG_02709	CNAG_02709	319.62	-0.053412	0.11618	0.8983
R_120	CNAG_02710	CNAG_02710	322.27	-0.049193	0.13906	0.93071
R_120	CNAG_02711	CNAG_02711	0.53063	-0.074168	1.5764	0.99179
R_120	CNAG_02712	BUD32	387.37	-0.11455	0.094296	0.60873
R_120	CNAG_02713	CNAG_02713	333.59	0.037986	0.12331	0.94292
R_120	CNAG_02714	CNAG_02714	8996.5	0.14989	0.13081	0.64311
R_120	CNAG_02715	ALG12	84.101	-0.12476	0.17041	0.82063
R_120	CNAG_02716	CNAG_02716	716.42	0.021344	0.194	0.98669
R_120	CNAG_02717	CNAG_02717	466.64	0.012845	0.16032	0.99009
R_120	CNAG_02718	CNAG_02718	361.71	-0.35913	0.20486	0.36476
R_120	CNAG_02719	CNAG_02719	140.24	0.30706	0.18808	0.41676
R_120	CNAG_02720	CNAG_02720	1063.8	-0.065069	0.15151	0.90563
R_120	CNAG_02721	CNAG_02721	111.38	-0.0026019	0.15701	0.99371
R_120	CNAG_02722	CNAG_02722	454.23	0.28887	0.24358	0.62365
R_120	CNAG_02723	FZC23	163.9	-0.054382	0.13321	0.91166
R_120	CNAG_02724	CNAG_02724	25.853	0.32374	0.35924	0.75401
R_120	CNAG_02725	CNAG_02725	478.97	0.033291	0.10971	0.94461
R_120	CNAG_02726	CNAG_02726	659.4	-0.11752	0.12164	0.72314
R_120	CNAG_02727	HOS4	86.071	-0.15546	0.1797	0.76685
R_120	CNAG_02728	CNAG_02728	96.131	-0.11558	0.19407	0.85911
R_120	CNAG_02729	CNAG_02729	51.465	-0.58699	0.86759	0.83798
R_120	CNAG_02730	CNAG_02730	445.31	0.24695	0.11272	0.19506
R_120	CNAG_02733	CNAG_02733	286.77	-0.22612	0.22834	0.71251
R_120	CNAG_02734	CNAG_02734	18.075	-0.26729	0.34602	0.80589
R_120	CNAG_02735	CNAG_02735	308.9	0.16804	0.19798	0.77372
R_120	CNAG_02736	CNAG_02736	513.78	0.13322	0.12918	0.69459
R_120	CNAG_02737	CNAG_02737	11.233	-0.0051896	0.53699	0.99621
R_120	CNAG_02738	CNAG_02738	173.8	0.063913	0.14724	0.90502
R_120	CNAG_02739	CNAG_02739	297.99	-0.038357	0.16671	0.96684
R_120	CNAG_02740	RPP1	187.26	-0.094035	0.12933	0.82358
R_120	CNAG_02741	CNAG_02741	401.5	0.10914	0.16012	0.83692
R_120	CNAG_02742	DCR1	456.95	-0.18906	0.22277	0.77372
R_120	CNAG_02744	CNAG_02744	40.532	0.28516	0.30395	0.73659
R_120	CNAG_02745	DCR2	344.99	-0.18227	0.098339	0.31992
R_120	CNAG_02747	CNAG_02747	147.32	0.14645	0.13288	0.66163
R_120	CNAG_02748	CNAG_02748	2429.5	-0.30424	0.22133	0.5325
R_120	CNAG_02749	CNAG_02749	524.31	-0.26706	0.31123	0.76868
R_120	CNAG_02750	CNAG_02750	160.62	0.41931	0.15808	0.080988
R_120	CNAG_02751	CNAG_02751	619.94	-0.04978	0.25185	0.97275
R_120	CNAG_02752	CNAG_02752	173.06	0.16851	0.17052	0.71329
R_120	CNAG_02753	LIV13	669.08	0.23521	0.16619	0.5127
R_120	CNAG_02754	CNAG_02754	8929.6	-0.01368	0.13752	0.98819
R_120	CNAG_02755	CNAG_02755	164.9	0.0065595	0.13554	0.99179
R_120	CNAG_02756	CDC43	59.167	0.15645	0.21213	0.81947
R_120	CNAG_02757	CNAG_02757	226.69	-0.30833	0.1474	0.22788
R_120	CNAG_02758	CNAG_02758	170.47	0.49494	0.191	0.090086
R_120	CNAG_02759	CNAG_02759	551.32	-0.23204	0.23201	0.70896
R_120	CNAG_02760	CNAG_02760	269.81	-0.27369	0.23258	0.62983
R_120	CNAG_02761	CNAG_02761	1890.7	-0.05004	0.14954	0.93765
R_120	CNAG_02762	CNAG_02762	3491.1	-0.068972	0.17434	0.91783
R_120	CNAG_02763	CNAG_02763	581.93	0.071395	0.15018	0.89491
R_120	CNAG_02764	PXA2	112.68	-0.49026	0.26549	0.32297
R_120	CNAG_02765	CNAG_02765	8.5389	-1.0861	0.41368	0.084294
R_120	CNAG_02766	CNAG_02766	321.83	-0.035782	0.11053	0.93949
R_120	CNAG_02767	CNAG_02767	171.28	0.081047	0.12469	0.84518
R_120	CNAG_02768	CNAG_02768	63.4	0.72164	0.3396	0.21639
R_120	CNAG_02769	CNAG_02769	316.14	0.1659	0.08703	0.29794
R_120	CNAG_02770	CNAG_02770	468.25	-0.061279	0.094201	0.84518
R_120	CNAG_02771	CNAG_02771	278.3	0.58866	0.13967	0.00071853
R_120	CNAG_02772	PMU101	546.88	-0.20632	0.1035	0.26281
R_120	CNAG_02773	RRP6	971.17	-0.059095	0.13768	0.90571
R_120	CNAG_02774	MAL13	544.11	0.014841	0.17342	0.98958
R_120	CNAG_02775	BIM1	24501	-1.084	0.22692	6.4507e-05
R_120	CNAG_02776	CNAG_02776	196.78	-0.23903	0.1266	0.30572
R_120	CNAG_02777	PHO84	1578.8	0.37689	0.22594	0.39984
R_120	CNAG_02779	BNA6	250.99	0.11999	0.16354	0.8204
R_120	CNAG_02780	BNA5	306.99	-0.16438	0.096351	0.38473
R_120	CNAG_02781	CNAG_02781	5.6027	0.1648	0.58846	0.95037
R_120	CNAG_02782	CNAG_02782	446.94	-0.050058	0.20709	0.96262
R_120	CNAG_02783	CNAG_02783	385.05	0.072901	0.16845	0.90502
R_120	CNAG_02784	CNAG_02784	145.12	0.0059999	0.18784	0.99242
R_120	CNAG_02785	CNAG_02785	103.53	-0.2058	0.17034	0.61191
R_120	CNAG_02786	FOL1	267.86	-0.16965	0.12992	0.5694
R_120	CNAG_02787	CNAG_02787	241.84	-0.29686	0.12462	0.13882
R_120	CNAG_02788	CNAG_02788	1234.7	-0.037441	0.19519	0.97358
R_120	CNAG_02789	CNAG_02789	234.8	0.24785	0.12227	0.25009
R_120	CNAG_02790	CNAG_02790	601.97	-0.0038591	0.13038	0.99251
R_120	CNAG_02791	CNAG_02791	187.79	0.060643	0.19305	0.94063
R_120	CNAG_02792	CNAG_02792	142.6	-0.084298	0.11784	0.82535
R_120	CNAG_02793	CNAG_02793	557.45	-0.014148	0.1915	0.99123
R_120	CNAG_02794	CNAG_02794	210.79	-0.21083	0.16704	0.59185
R_120	CNAG_02795	CNAG_02795	758.15	0.33642	0.097494	0.010508
R_120	CNAG_02796	CNAG_02796	795.1	0.031615	0.15078	0.97055
R_120	CNAG_02797	CPL1	446.93	0.52672	0.13395	0.0020984
R_120	CNAG_02798	CNAG_02798	232.17	0.044112	0.16479	0.95465
R_120	CNAG_02799	DAK202a	62.085	-0.33525	0.23801	0.51551
R_120	CNAG_02800	CNAG_02800	94.6	-0.027695	0.15811	0.97678
R_120	CNAG_02801	TRX1	3810.2	0.26119	0.15557	0.39497
R_120	CNAG_02802	ARG2	136.9	0.076842	0.17618	0.90502
R_120	CNAG_02803	CNAG_02803	140.96	-0.25731	0.16854	0.46262
R_120	CNAG_02804	CNAG_02804	129.46	0.23096	0.18592	0.5985
R_120	CNAG_02805	CAN1	37.306	0.10465	0.4013	0.95627
R_120	CNAG_02806	CNAG_02806	384.22	0.21678	0.1557	0.52253
R_120	CNAG_02809	CNAG_02809	181.79	0.19452	0.13337	0.48952
R_120	CNAG_02810	PUF4	2081.8	-0.03025	0.10675	0.94932
R_120	CNAG_02811	CNAG_02811	7396.4	0.010806	0.097769	0.98669
R_120	CNAG_02812	ARG3	618.38	0.2214	0.11933	0.31947
R_120	CNAG_02813	CNAG_02813	566.41	-0.087772	0.17185	0.88598
R_120	CNAG_02814	CNAG_02814	430.51	-0.90402	0.16456	2.0072e-06
R_120	CNAG_02815	CNAG_02815	539.85	-0.141	0.24823	0.86543
R_120	CNAG_02816	CNAG_02816	364.81	-0.11663	0.12757	0.74796
R_120	CNAG_02817	SAV1	793.76	0.25614	0.15772	0.42043
R_120	CNAG_02818	CNAG_02818	169.47	-0.44088	0.26454	0.40014
R_120	CNAG_02819	CNAG_02819	199.87	-0.027793	0.13762	0.97271
R_120	CNAG_02820	PKH201	305.79	-0.36097	0.18673	0.28582
R_120	CNAG_02821	CNAG_02821	245.74	0.35073	0.14106	0.11307
R_120	CNAG_02822	CNAG_02822	265.32	0.70381	0.23265	0.032471
R_120	CNAG_02823	CNAG_02823	160.37	0.16748	0.16581	0.70414
R_120	CNAG_02824	CNAG_02824	349.47	-0.091687	0.094153	0.72053
R_120	CNAG_02825	CNAG_02825	784.88	-0.13104	0.1683	0.80322
R_120	CNAG_02826	CNAG_02826	335.27	0.026809	0.15542	0.97678
R_120	CNAG_02827	RUB1	471.53	0.11559	0.10941	0.6817
R_120	CNAG_02828	CNAG_02828	377.62	0.27816	0.20294	0.53462
R_120	CNAG_02829	CNAG_02829	71.924	-0.011365	0.17426	0.99168
R_120	CNAG_02830	ERG4	186.56	0.15493	0.15271	0.7033
R_120	CNAG_02833	CNAG_02833	443.94	0.027487	0.16969	0.97889
R_120	CNAG_02838	CNAG_02838	518.56	0.032941	0.16087	0.97202
R_120	CNAG_02839	CNAG_02839	153.59	0.902	0.34867	0.090839
R_120	CNAG_02840	CNAG_02840	184.14	-0.28564	0.14671	0.28057
R_120	CNAG_02841	CNAG_02841	474.07	-0.061862	0.097475	0.84995
R_120	CNAG_02842	CNAG_02842	260.81	-0.25683	0.11823	0.20091
R_120	CNAG_02843	CNAG_02843	1328.4	0.28472	0.17744	0.42821
R_120	CNAG_02844	CNAG_02844	308.62	0.20702	0.13929	0.4805
R_120	CNAG_02845	CNAG_02845	308.29	0.11941	0.12382	0.72399
R_120	CNAG_02846	CNAG_02846	181.5	-0.20466	0.17172	0.62046
R_120	CNAG_02847	CNAG_02847	47.94	0.08215	0.18701	0.90449
R_120	CNAG_02848	CNAG_02848	302.93	0.06723	0.11707	0.86514
R_120	CNAG_02849	CNAG_02849	0.51702	-1.0233	1.892	0.87539
R_120	CNAG_02850	CNAG_02850	207.24	0.20359	0.30349	0.83949
R_120	CNAG_02851	CNAG_02851	118.52	-0.0088116	0.17338	0.99179
R_120	CNAG_02852	CNAG_02852	313.96	0.066703	0.13482	0.89255
R_120	CNAG_02853	CNAG_02853	1287.2	0.34643	0.13427	0.092169
R_120	CNAG_02854	CNAG_02854	76.876	0.27011	0.20268	0.5555
R_120	CNAG_02855	CNAG_02855	233.3	0.26108	0.17886	0.48952
R_120	CNAG_02856	CNAG_02856	254.38	0.46719	0.16181	0.045792
R_120	CNAG_02857	CNAG_02857	318.24	0.23579	0.15409	0.46168
R_120	CNAG_02858	ADE12	1987.1	0.2226	0.11144	0.26226
R_120	CNAG_02859	POS5	192.09	0.16327	0.23146	0.82823
R_120	CNAG_02860	EBG1	587.08	0.30273	0.17529	0.37587
R_120	CNAG_02861	HIS2	127.12	0.016082	0.14774	0.98681
R_120	CNAG_02862	CNAG_02862	146.02	0.089486	0.13967	0.84821
R_120	CNAG_02864	CNAG_02864	15.488	-1.1611	0.61812	0.30902
R_120	CNAG_02865	CNAG_02865	42.226	0.65884	0.27805	0.14231
R_120	CNAG_02866	CNAG_02866	196.87	-0.31168	0.20828	0.47668
R_120	CNAG_02867	PLC1	1372.5	-0.12859	0.1251	0.6955
R_120	CNAG_02868	CNAG_02868	1268.2	0.24823	0.14832	0.39712
R_120	CNAG_02869	CNAG_02869	69.941	-0.13655	0.20836	0.84335
R_120	CNAG_02870	MET7	429.13	0.36417	0.1263	0.046233
R_120	CNAG_02871	CNAG_02871	162.38	-0.040519	0.1269	0.93975
R_120	CNAG_02872	CNAG_02872	46.664	1.9527	0.31174	2.5769e-08
R_120	CNAG_02873	CNAG_02873	315.44	0.090314	0.19961	0.90064
R_120	CNAG_02874	CNAG_02874	2199.4	-0.011351	0.18885	0.99179
R_120	CNAG_02875	CNAG_02875	207.95	-0.074554	0.15008	0.89165
R_120	CNAG_02876	CNAG_02876	1660.2	0.44338	0.16418	0.072894
R_120	CNAG_02877	FZC51	230.65	0.18214	0.21774	0.77876
R_120	CNAG_02878	GEP4	139.18	-0.026794	0.13648	0.97303
R_120	CNAG_02879	CNAG_02879	315.3	-0.11593	0.10864	0.67789
R_120	CNAG_02880	CNAG_02880	2352.2	-0.14582	0.078867	0.32201
R_120	CNAG_02881	CNAG_02881	299.44	-0.18036	0.17551	0.69555
R_120	CNAG_02882	CNAG_02882	119.88	0.84261	0.11939	1.6661e-10
R_120	CNAG_02883	RAC1	207.95	0.28366	0.17733	0.43105
R_120	CNAG_02884	CNAG_02884	198.9	0.13175	0.53482	0.96199
R_120	CNAG_02885	CAP64	1161.2	0.039998	0.231	0.97678
R_120	CNAG_02886	CNAG_02886	240.23	-0.25649	0.13666	0.3095
R_120	CNAG_02888	CNAG_02888	49.988	-0.11967	0.19819	0.85648
R_120	CNAG_02889	CNAG_02889	21.712	0.5559	0.26325	0.22045
R_120	CNAG_02890	CNAG_02890	457.05	-0.10198	0.18231	0.86879
R_120	CNAG_02891	CNAG_02891	501.01	-0.2866	0.10739	0.078123
R_120	CNAG_02892	CNAG_02892	97.203	0.58467	0.28498	0.24221
R_120	CNAG_02893	CNAG_02893	154.71	-0.15573	0.3443	0.90064
R_120	CNAG_02894	CNAG_02894	255.19	0.1954	0.16857	0.63765
R_120	CNAG_02895	CNAG_02895	665.37	-0.057299	0.12036	0.89491
R_120	CNAG_02896	ERG130	485.48	-0.0086003	0.19571	0.99179
R_120	CNAG_02897	KCS1	362.54	0.10301	0.11956	0.76799
R_120	CNAG_02898	CNAG_02898	538.01	-0.16947	0.1464	0.63828
R_120	CNAG_02899	CNAG_02899	805.46	0.35487	0.23352	0.46591
R_120	CNAG_02900	CNAG_02900	100.64	-0.27221	0.19522	0.52146
R_120	CNAG_02901	CNAG_02901	798.67	-0.10272	0.11684	0.7619
R_120	CNAG_02902	CNAG_02902	79.626	-0.0099213	0.15525	0.99168
R_120	CNAG_02903	CNAG_02903	308.47	-0.55437	0.16722	0.015523
R_120	CNAG_02904	CNAG_02904	108.75	-0.17719	0.1671	0.68046
R_120	CNAG_02905	CNAG_02905	573.06	-0.10219	0.16818	0.85599
R_120	CNAG_02906	CNAG_02906	273.87	-0.07875	0.1353	0.863
R_120	CNAG_02907	CNAG_02907	319.97	-0.25593	0.2475	0.69302
R_120	CNAG_02910	CNAG_02910	431.87	0.049855	0.2251	0.96842
R_120	CNAG_02911	CNAG_02911	216.43	0.1188	0.1466	0.78927
R_120	CNAG_02912	CNAG_02912	225.38	0.20246	0.21743	0.74034
R_120	CNAG_02913	CNAG_02913	205.06	0.10215	0.14153	0.82496
R_120	CNAG_02914	CNAG_02914	553.8	-0.14754	0.13349	0.6593
R_120	CNAG_02915	PDK1	466.44	-0.32484	0.17912	0.33697
R_120	CNAG_02916	CNAG_02916	2362.8	0.02305	0.11808	0.97303
R_120	CNAG_02917	CNAG_02917	2701.7	-0.1019	0.16876	0.85648
R_120	CNAG_02918	ERG10	979	0.1865	0.16774	0.65774
R_120	CNAG_02919	CNAG_02919	116	-0.047248	0.17958	0.95571
R_120	CNAG_02920	CNAG_02920	166.13	-0.0030929	0.11393	0.99265
R_120	CNAG_02921	CNAG_02921	1430.1	0.076524	0.19783	0.92099
R_120	CNAG_02922	CNAG_02922	478.35	-0.2007	0.14073	0.50557
R_120	CNAG_02923	CNAG_02923	839.98	0.017997	0.13538	0.98112
R_120	CNAG_02924	CNAG_02924	2712.4	-0.089539	0.20159	0.90346
R_120	CNAG_02925	CNAG_02925	3078.8	-1.4783	0.22751	6.2145e-09
R_120	CNAG_02926	CNAG_02926	115.67	-0.0040581	0.18869	0.9929
R_120	CNAG_02927	CNAG_02927	355.58	0.35644	0.14291	0.11138
R_120	CNAG_02928	CNAG_02928	5150	0.054831	0.11174	0.89276
R_120	CNAG_02929	CNAG_02929	974.68	-0.049299	0.15653	0.94035
R_120	CNAG_02930	LIV10	390.37	0.2314	0.13898	0.40056
R_120	CNAG_02931	CNAG_02931	78.847	-0.11995	0.13004	0.74437
R_120	CNAG_02932	CNAG_02932	57.184	0.25686	0.16154	0.43509
R_120	CNAG_02933	CNAG_02933	325.19	0.33385	0.17087	0.27836
R_120	CNAG_02934	CNAG_02934	943.13	0.24307	0.17733	0.53462
R_120	CNAG_02935	CNAG_02935	166.34	0.022753	0.16324	0.98112
R_120	CNAG_02936	CNAG_02936	659.87	-0.033909	0.16385	0.97108
R_120	CNAG_02937	CNAG_02937	457.35	0.12194	0.13515	0.75399
R_120	CNAG_02938	CNAG_02938	2029.3	0.052388	0.14644	0.92881
R_120	CNAG_02939	CNAG_02939	143.01	-0.4109	0.14653	0.056931
R_120	CNAG_02940	CNAG_02940	122.79	0.12342	0.20331	0.85599
R_120	CNAG_02941	LPI17	712.45	0.10931	0.22452	0.89276
R_120	CNAG_02942	CNAG_02942	212.44	-0.78209	0.27802	0.055666
R_120	CNAG_02943	CNAG_02943	2641.6	-0.38192	0.2127	0.34514
R_120	CNAG_02944	APH1	26.881	0.64278	0.2698	0.13882
R_120	CNAG_02947	SCY1	70.456	-0.28218	0.17172	0.41069
R_120	CNAG_02948	CNAG_02948	3415	0.084051	0.10283	0.78811
R_120	CNAG_02950	GRX3	679.78	0.053416	0.10985	0.89276
R_120	CNAG_02951	CNAG_02951	185.82	-0.0082804	0.16762	0.99179
R_120	CNAG_02952	CNAG_02952	281.31	-0.12722	0.11931	0.6783
R_120	CNAG_02953	CNAG_02953	307.82	-0.16102	0.19636	0.787
R_120	CNAG_02955	CNAG_02955	244.16	0.024746	0.11301	0.96842
R_120	CNAG_02956	CNAG_02956	594.98	-0.050523	0.10524	0.89453
R_120	CNAG_02958	CFO2	171.65	0.035361	0.16288	0.96882
R_120	CNAG_02959	CFT2	114.06	0.20277	0.15654	0.57446
R_120	CNAG_02960	CNAG_02960	337.93	-0.13224	0.15544	0.77217
R_120	CNAG_02961	CNAG_02961	2284.4	-0.018757	0.14498	0.98173
R_120	CNAG_02962	CNAG_02962	794.98	0.14268	0.17704	0.79173
R_120	CNAG_02963	CNAG_02963	123	-0.058365	0.15515	0.92388
R_120	CNAG_02964	CNAG_02964	586.91	0.011485	0.13573	0.98969
R_120	CNAG_02965	CNAG_02965	271.14	0.31898	0.14141	0.17439
R_120	CNAG_02966	CNAG_02966	51.89	0.41956	0.29275	0.5016
R_120	CNAG_02967	CNAG_02967	210.81	0.014015	0.23917	0.99179
R_120	CNAG_02968	PLC2	53.685	-0.64516	0.24248	0.079303
R_120	CNAG_02969	CNAG_02969	36.928	-0.18662	0.31634	0.86101
R_120	CNAG_02972	CNAG_02972	3.0996	-0.97408	1.356	0.82535
R_120	CNAG_02973	CNAG_02973	245.45	0.10193	0.14204	0.82535
R_120	CNAG_02974	CNAG_02974	1463.2	-0.0089085	0.19408	0.99179
R_120	CNAG_02975	CNAG_02975	222.92	-0.55743	0.14242	0.0022407
R_120	CNAG_02976	CNAG_02976	237.67	0.043818	0.12751	0.9352
R_120	CNAG_02977	CNAG_02977	289.75	-0.11341	0.2173	0.88206
R_120	CNAG_02978	CNAG_02978	361.68	-0.29099	0.20364	0.50447
R_120	CNAG_02979	CNAG_02979	33.603	0.10253	0.19775	0.88327
R_120	CNAG_02980	CNAG_02980	39.622	-0.48814	0.26578	0.32808
R_120	CNAG_02981	SIN3	412.58	-0.27101	0.18798	0.49744
R_120	CNAG_02982	CNAG_02982	839.38	-0.027076	0.16241	0.97743
R_120	CNAG_02983	CNAG_02983	164.46	0.66666	0.1414	8.5984e-05
R_120	CNAG_02984	CNAG_02984	22.328	-1.3843	0.26203	6.0249e-06
R_120	CNAG_02985	CNAG_02985	1341.8	0.089424	0.12686	0.82823
R_120	CNAG_02986	YSA1	2298.6	0.035286	0.32916	0.98681
R_120	CNAG_02987	CNAG_02987	5.9429	-0.65334	0.45176	0.49614
R_120	CNAG_02988	CNAG_02988	68.319	-0.12359	0.20591	0.85718
R_120	CNAG_02989	CNAG_02989	249.3	-0.080174	0.27259	0.94729
R_120	CNAG_02990	CNAG_02990	3347.2	0.30833	0.12673	0.12559
R_120	CNAG_02991	CNAG_02991	1124.5	0.15137	0.1737	0.76554
R_120	CNAG_02992	CNAG_02992	45.306	-0.065506	0.17778	0.9257
R_120	CNAG_02993	CNAG_02993	209.21	0.30031	0.14298	0.2251
R_120	CNAG_02994	CNAG_02994	511.95	-0.29811	0.17514	0.3863
R_120	CNAG_02995	CNAG_02995	767.28	-0.072365	0.14505	0.89102
R_120	CNAG_02996	CNAG_02996	144.04	0.14256	0.1525	0.73825
R_120	CNAG_02997	CNAG_02997	134.69	-0.11283	0.14021	0.79173
R_120	CNAG_02998	CNAG_02998	180.32	-0.0041336	0.21503	0.99345
R_120	CNAG_02999	CNAG_02999	264.83	0.23123	0.1773	0.56977
R_120	CNAG_03000	CNAG_03000	8424.3	-0.053985	0.13557	0.91672
R_120	CNAG_03001	CNAG_03001	590.81	-0.12045	0.15354	0.80098
R_120	CNAG_03002	CNAG_03002	3940.8	0.37754	0.26135	0.49643
R_120	CNAG_03003	CNAG_03003	496.13	-0.26117	0.16505	0.43746
R_120	CNAG_03004	CNAG_03004	487.89	-0.29001	0.21848	0.55829
R_120	CNAG_03005	CNAG_03005	270.14	-0.0040039	0.14212	0.99265
R_120	CNAG_03006	CNAG_03006	169.02	-0.15757	0.13991	0.65174
R_120	CNAG_03007	CNAG_03007	168.98	1.6921	0.2433	3.3692e-10
R_120	CNAG_03008	CNAG_03008	302.88	-0.19471	0.12704	0.46137
R_120	CNAG_03009	ERG28	214.57	0.12759	0.15543	0.787
R_120	CNAG_03010	CNAG_03010	95.949	-0.90641	0.21065	0.00050839
R_120	CNAG_03011	CNAG_03011	92.65	-0.16237	0.18413	0.76174
R_120	CNAG_03012	CQS1	24729	0.42671	0.15597	0.067223
R_120	CNAG_03013	OPT1	375.55	0.014053	0.13651	0.98819
R_120	CNAG_03014	CAX4	51.203	-0.18207	0.23472	0.80487
R_120	CNAG_03015	CNAG_03015	4421.1	-0.041483	0.144	0.94884
R_120	CNAG_03016	CNAG_03016	1344.3	0.31721	0.14298	0.18617
R_120	CNAG_03017	CNAG_03017	545.42	-0.07846	0.35839	0.96842
R_120	CNAG_03018	ASG101	148.99	-0.03107	0.2611	0.98405
R_120	CNAG_03019	CNAG_03019	222.14	-0.26681	0.45453	0.86211
R_120	CNAG_03020	CNAG_03020	135.56	0.043573	0.24515	0.97635
R_120	CNAG_03021	CNAG_03021	110.15	-0.14426	0.18287	0.80013
R_120	CNAG_03022	CNAG_03022	135.02	-0.070598	0.18333	0.92099
R_120	CNAG_03023	CNAG_03023	257.77	0.26042	0.14312	0.33444
R_120	CNAG_03024	RIM15	503.48	-0.019585	0.18269	0.98681
R_120	CNAG_03025	CNAG_03025	252.93	0.13956	0.19866	0.8291
R_120	CNAG_03026	CNAG_03026	207.36	-0.25051	0.13786	0.33502
R_120	CNAG_03027	CNAG_03027	302.42	-0.11672	0.15071	0.80552
R_120	CNAG_03028	CNAG_03028	104.38	-0.14391	0.16829	0.76936
R_120	CNAG_03031	CNAG_03031	272.48	-0.28733	0.21802	0.56386
R_120	CNAG_03032	CNAG_03032	127.52	-0.20801	0.12196	0.38473
R_120	CNAG_03033	CNAG_03033	143.46	-0.16	0.15372	0.69044
R_120	CNAG_03034	CNAG_03034	165.38	0.018393	0.13029	0.98112
R_120	CNAG_03036	CNAG_03036	170.56	0.20182	0.16579	0.60871
R_120	CNAG_03037	CNAG_03037	8.5845	-0.015049	0.47037	0.99242
R_120	CNAG_03038	CNAG_03038	1643.3	-0.036948	0.12494	0.94673
R_120	CNAG_03039	DDI1	293.16	0.3317	0.15439	0.20988
R_120	CNAG_03040	CNAG_03040	329.55	-0.15474	0.23088	0.83949
R_120	CNAG_03041	CNAG_03041	167.39	0.20364	0.19786	0.69499
R_120	CNAG_03043	CNAG_03043	8.4676	0.43886	0.46297	0.73069
R_120	CNAG_03044	CNAG_03044	18.966	1.2243	0.25405	5.2526e-05
R_120	CNAG_03045	CNAG_03045	178.32	0.25068	0.14443	0.37196
R_120	CNAG_03046	CNAG_03046	264.53	-0.59579	0.22243	0.076878
R_120	CNAG_03047	CNAG_03047	35.74	0.60226	0.22356	0.07404
R_120	CNAG_03048	IRK3	118.73	-0.57314	0.26905	0.21534
R_120	CNAG_03049	CNAG_03049	2422.1	0.17187	0.11655	0.48639
R_120	CNAG_03050	CNAG_03050	117.26	-0.023778	0.15233	0.97889
R_120	CNAG_03051	CNAG_03051	72.382	-0.042785	0.16028	0.95474
R_120	CNAG_03052	PTC2	393.2	0.33582	0.16175	0.23309
R_120	CNAG_03053	CNAG_03053	8406.7	-0.068688	0.1309	0.88056
R_120	CNAG_03054	CNAG_03054	70.343	0.17495	0.26381	0.84105
R_120	CNAG_03055	CNAG_03055	1931	0.16913	0.15545	0.6682
R_120	CNAG_03056	CNAG_03056	28.911	0.20367	0.24881	0.78761
R_120	CNAG_03057	CNAG_03057	106.15	-0.29308	0.1839	0.43443
R_120	CNAG_03058	CNAG_03058	6089.4	1.0397	0.18395	8.8147e-07
R_120	CNAG_03059	CNAG_03059	130.73	0.28714	0.20557	0.5207
R_120	CNAG_03060	CNAG_03060	93.056	0.26871	0.16482	0.41794
R_120	CNAG_03061	CNAG_03061	332.09	-0.65438	0.19427	0.013424
R_120	CNAG_03063	CNAG_03063	285.49	0.096116	0.13214	0.82358
R_120	CNAG_03064	CNAG_03064	1087.1	-0.064845	0.19431	0.93809
R_120	CNAG_03065	CNAG_03065	801.66	-0.012434	0.13064	0.98819
R_120	CNAG_03067	CNAG_03067	43.492	-0.27868	0.39145	0.82645
R_120	CNAG_03068	CNAG_03068	766.61	0.26433	0.26702	0.71251
R_120	CNAG_03069	CNAG_03069	307.27	-0.27403	0.20176	0.54142
R_120	CNAG_03070	CNAG_03070	85.414	0.20414	0.17501	0.63434
R_120	CNAG_03071	CNAG_03071	277.17	-0.054341	0.22303	0.96228
R_120	CNAG_03072	CNAG_03072	2866.5	-0.10664	0.1601	0.83978
R_120	CNAG_03075	CNAG_03075	275.42	0.20181	0.17562	0.64139
R_120	CNAG_03076	CNAG_03076	45.393	-0.23349	0.33661	0.83273
R_120	CNAG_03077	CNAG_03077	2.9802	-1.9959	0.85124	0.14898
R_120	CNAG_03078	NPP1	265.1	0.79802	0.11271	1.4351e-10
R_120	CNAG_03079	PER1	245.45	0.038063	0.16276	0.9654
R_120	CNAG_03080	CNAG_03080	756.84	0.054512	0.13263	0.91041
R_120	CNAG_03081	CNAG_03081	263.79	-0.26072	0.19053	0.53534
R_120	CNAG_03082	CNAG_03082	70.87	-0.16797	0.26035	0.84579
R_120	CNAG_03083	CNAG_03083	74.03	-0.22839	0.26563	0.76856
R_120	CNAG_03084	CNAG_03084	48.645	-0.53393	0.3055	0.36726
R_120	CNAG_03085	CNAG_03085	17.599	-0.91019	0.37272	0.12338
R_120	CNAG_03086	FZC20	128.39	-0.019812	0.17428	0.98579
R_120	CNAG_03087	CNAG_03087	9.9206	-1.7126	0.47587	0.0065281
R_120	CNAG_03090	CNAG_03090	165.27	0.07077	0.14227	0.89165
R_120	CNAG_03091	CNAG_03091	0.51738	-2.0542	1.7671	0.63603
R_120	CNAG_03092	CNAG_03092	173.09	0.038546	0.16906	0.96739
R_120	CNAG_03095	CNAG_03095	7.0351	0.42005	0.47352	0.7596
R_120	CNAG_03096	CNAG_03096	185.56	0.018384	0.14049	0.98112
R_120	CNAG_03097	CNAG_03097	65.227	0.276	0.16203	0.38557
R_120	CNAG_03098	CNAG_03098	355.86	-0.088253	0.15602	0.8668
R_120	CNAG_03099	CHS1	249.76	-0.015136	0.12305	0.98296
R_120	CNAG_03100	CNAG_03100	155.26	0.072933	0.13619	0.87678
R_120	CNAG_03101	CNAG_03101	45.024	0.71398	0.27923	0.096126
R_120	CNAG_03102	CNAG_03102	351.98	0.08905	0.24142	0.92563
R_120	CNAG_03103	CNAG_03103	710.82	0.007469	0.1504	0.99179
R_120	CNAG_03104	CNAG_03104	109.71	-0.36713	0.18093	0.24904
R_120	CNAG_03105	CNAG_03105	126.9	0.082372	0.25011	0.93878
R_120	CNAG_03106	CNAG_03106	506.72	-0.2518	0.15824	0.43443
R_120	CNAG_03107	CNAG_03107	25.151	-0.55494	0.37147	0.47725
R_120	CNAG_03108	CNAG_03108	156.95	-0.072532	0.13925	0.88222
R_120	CNAG_03109	CNAG_03109	344.32	-0.15963	0.13173	0.60916
R_120	CNAG_03110	CNAG_03110	383.69	0.098198	0.18662	0.87985
R_120	CNAG_03113	CNAG_03113	717.13	2.4385	0.22221	1.8139e-25
R_120	CNAG_03114	CNAG_03114	1408.2	0.25139	0.19457	0.57576
R_120	CNAG_03115	FZC46	249.36	-0.26658	0.17824	0.47668
R_120	CNAG_03116	HCM1	107.45	-0.39762	0.23015	0.37587
R_120	CNAG_03117	CNAG_03117	1329.6	0.68789	0.21613	0.022335
R_120	CNAG_03118	CNAG_03118	123.51	-0.10056	0.16612	0.85617
R_120	CNAG_03119	CNAG_03119	144.12	0.12543	0.27321	0.8983
R_120	CNAG_03120	AGS1	1345.1	0.0097723	0.17362	0.99179
R_120	CNAG_03121	CNAG_03121	169.22	-0.21445	0.16031	0.55255
R_120	CNAG_03123	CNAG_03123	155.01	-0.15322	0.12936	0.62446
R_120	CNAG_03124	CNAG_03124	570.94	-0.27328	0.12487	0.19573
R_120	CNAG_03125	CNAG_03125	12.281	0.42974	0.40243	0.67756
R_120	CNAG_03126	CNAG_03126	202.08	-0.010029	0.12121	0.98998
R_120	CNAG_03127	CNAG_03127	14025	0.07157	0.16167	0.90353
R_120	CNAG_03128	CNAG_03128	43.984	-0.45782	0.27193	0.39296
R_120	CNAG_03129	CNAG_03129	685.28	-0.20066	0.22326	0.75469
R_120	CNAG_03130	RHO10	522.82	-0.166	0.18601	0.75747
R_120	CNAG_03132	CNAG_03132	498.43	0.2298	0.12498	0.32698
R_120	CNAG_03133	ATG2602	65.881	-0.64703	0.19367	0.014491
R_120	CNAG_03134	HAD2	48.696	-0.48269	0.20287	0.1393
R_120	CNAG_03135	CNAG_03135	182.35	-0.0074754	0.14251	0.99179
R_120	CNAG_03136	CNAG_03136	2186.7	-0.93788	0.16716	1.0939e-06
R_120	CNAG_03137	PHO8501	130.67	0.13576	0.17927	0.81049
R_120	CNAG_03138	CUL3	168.9	-0.092782	0.16094	0.86485
R_120	CNAG_03139	CHO2	280.28	-0.33529	0.10125	0.015659
R_120	CNAG_03140	CNAG_03140	1593.5	0.94823	0.20314	0.0001064
R_120	CNAG_03141	CNAG_03141	13.289	-0.24023	0.32047	0.8146
R_120	CNAG_03142	CNAG_03142	1850.6	0.088887	0.19903	0.90346
R_120	CNAG_03143	CNAG_03143	2833	1.2295	0.2909	0.00068765
R_120	CNAG_03144	CNAG_03144	473.9	0.10856	0.11318	0.72604
R_120	CNAG_03145	CNAG_03145	389.77	0.20121	0.158	0.58448
R_120	CNAG_03146	CNAG_03146	252.02	-0.41709	0.21053	0.2669
R_120	CNAG_03147	CNAG_03147	247.91	-0.071014	0.13268	0.87678
R_120	CNAG_03148	CNAG_03148	110.01	0.071032	0.24881	0.94884
R_120	CNAG_03149	LIV9	311.59	-0.18742	0.14642	0.5806
R_120	CNAG_03150	CNAG_03150	260.63	-0.07562	0.12423	0.85599
R_120	CNAG_03151	CSN4	187.74	-0.031553	0.11827	0.95474
R_120	CNAG_03152	CNAG_03152	227.11	0.27927	0.16311	0.38117
R_120	CNAG_03153	SEC14-1	429.27	0.2227	0.1041	0.21222
R_120	CNAG_03154	CNAG_03154	879.32	0.75658	0.19445	0.0024452
R_120	CNAG_03155	CNAG_03155	176.23	-0.025696	0.18713	0.98112
R_120	CNAG_03156	CNAG_03156	222.24	-0.21095	0.20113	0.68567
R_120	CNAG_03157	CNAG_03157	276.45	0.25775	0.16048	0.42808
R_120	CNAG_03158	CMT1	186.82	-0.11849	0.1222	0.7218
R_120	CNAG_03159	CNAG_03159	796.76	-0.068858	0.21341	0.93949
R_120	CNAG_03160	CNAG_03160	374.37	0.20499	0.13176	0.44982
R_120	CNAG_03161	CNAG_03161	430.99	0.4798	0.20056	0.13605
R_120	CNAG_03162	CNAG_03162	3571.3	0.27229	0.19707	0.52913
R_120	CNAG_03163	CNAG_03163	203.96	-0.20115	0.17839	0.65129
R_120	CNAG_03164	CNAG_03164	0.18229	0.30026	7.7686	0.99179
R_120	CNAG_03165	CNAG_03165	638.13	-0.087709	0.1109	0.79932
R_120	CNAG_03166	CNAG_03166	20.767	0.48514	0.28327	0.38117
R_120	CNAG_03167	CHK1	62.981	0.30318	0.21892	0.52768
R_120	CNAG_03168	CNAG_03168	771.65	-0.52074	0.19658	0.08137
R_120	CNAG_03169	CNAG_03169	12.155	0.45928	0.35567	0.57576
R_120	CNAG_03170	CNAG_03170	199.59	-0.12257	0.11313	0.67136
R_120	CNAG_03171	SWE1	126.68	0.82705	0.20652	0.0016193
R_120	CNAG_03172	CNAG_03172	60.373	-0.080684	0.51746	0.97889
R_120	CNAG_03173	CNAG_03173	146.91	0.12127	0.13216	0.74631
R_120	CNAG_03174	CNAG_03174	100.28	-0.026528	0.17222	0.97947
R_120	CNAG_03175	CNAG_03175	136.34	-0.057783	0.12529	0.8983
R_120	CNAG_03176	CNAG_03176	525.04	0.38617	0.13911	0.061309
R_120	CNAG_03177	CNAG_03177	452.38	-0.060312	0.1761	0.93539
R_120	CNAG_03178	CNAG_03178	125.29	0.059245	0.18943	0.94137
R_120	CNAG_03179	CNAG_03179	21.099	-0.87963	0.53479	0.41015
R_120	CNAG_03181	CNAG_03181	31.438	-0.24239	0.26687	0.75109
R_120	CNAG_03182	CNAG_03182	1533.6	0.11988	0.15999	0.81468
R_120	CNAG_03183	FZC24	467.75	0.085307	0.15827	0.87539
R_120	CNAG_03184	BUB1	96.235	0.53094	0.16564	0.02103
R_120	CNAG_03185	CNAG_03185	233.15	-0.051285	0.15372	0.93809
R_120	CNAG_03186	CNAG_03186	919.46	-0.22445	0.14491	0.45271
R_120	CNAG_03187	CNAG_03187	143.19	-0.14064	0.17393	0.79047
R_120	CNAG_03188	SET202	797.92	0.016869	0.1573	0.98681
R_120	CNAG_03189	CNAG_03189	265.38	-0.17465	0.15531	0.65208
R_120	CNAG_03190	CCR4	341.56	-0.018671	0.096092	0.97303
R_120	CNAG_03191	CNAG_03191	456.72	0.0079067	0.15242	0.99179
R_120	CNAG_03192	CNAG_03192	185.94	-0.16621	0.11395	0.48952
R_120	CNAG_03193	CNAG_03193	22.517	0.23769	0.30608	0.80451
R_120	CNAG_03194	CNAG_03194	15.633	-0.59392	0.36842	0.42522
R_120	CNAG_03195	CNAG_03195	108.94	0.27577	0.22674	0.60873
R_120	CNAG_03196	URA5	231.14	-0.086278	0.15303	0.86708
R_120	CNAG_03197	CNAG_03197	48.193	0.32071	0.24016	0.55373
R_120	CNAG_03198	CNAG_03198	9264.2	-0.030387	0.106	0.94884
R_120	CNAG_03199	CNAG_03199	23.856	-1.0008	0.53768	0.31693
R_120	CNAG_03202	CAC1	467.78	0.070556	0.10697	0.84231
R_120	CNAG_03203	CNAG_03203	618.66	-0.11153	0.1385	0.79173
R_120	CNAG_03204	CNAG_03204	1891.6	-0.19935	0.20433	0.71913
R_120	CNAG_03205	CNAG_03205	298.85	0.0056269	0.15834	0.99202
R_120	CNAG_03206	CNAG_03206	251.06	0.03176	0.14384	0.96842
R_120	CNAG_03210	CNAG_03210	995.77	0.056284	0.16648	0.93663
R_120	CNAG_03211	CNAG_03211	144.2	-0.029424	0.16971	0.97678
R_120	CNAG_03212	HCM101	147	-0.11143	0.16729	0.83978
R_120	CNAG_03213	UVE1	363.52	0.19483	0.22269	0.76405
R_120	CNAG_03214	CNAG_03214	89.785	0.11593	0.15684	0.81921
R_120	CNAG_03215	CNAG_03215	83.105	0.2664	0.26002	0.69767
R_120	CNAG_03216	SNF101	86.066	-0.31845	0.1729	0.32582
R_120	CNAG_03217	CNAG_03217	324.65	-0.18517	0.16222	0.64401
R_120	CNAG_03220	CNAG_03220	245.6	-0.15382	0.15914	0.72296
R_120	CNAG_03221	CNAG_03221	5504.2	-0.0017588	0.16695	0.99621
R_120	CNAG_03222	DBR1	137.69	0.14262	0.1326	0.67502
R_120	CNAG_03223	CNAG_03223	5699.5	0.70522	0.21107	0.014491
R_120	CNAG_03224	CNAG_03224	74.743	0.30596	0.28315	0.673
R_120	CNAG_03225	CNAG_03225	1050.1	-0.21289	0.14318	0.48015
R_120	CNAG_03226	CNAG_03226	3528	-0.063362	0.094767	0.83949
R_120	CNAG_03227	CNAG_03227	847.43	0.35348	0.19475	0.33611
R_120	CNAG_03228	CNAG_03228	1294.6	0.089274	0.14136	0.85064
R_120	CNAG_03229	YOX101	55.094	-0.32208	1.0831	0.94596
R_120	CNAG_03230	CNAG_03230	267.75	0.11376	0.15929	0.82552
R_120	CNAG_03231	CNAG_03231	438.88	0.052919	0.10993	0.89418
R_120	CNAG_03232	CNAG_03232	786.56	-0.0097023	0.15275	0.99168
R_120	CNAG_03233	CNAG_03233	1123.4	0.50977	0.18822	0.07168
R_120	CNAG_03234	CNAG_03234	54.829	-0.25751	0.2918	0.76154
R_120	CNAG_03235	CNAG_03235	727.33	-0.37284	0.14718	0.10196
R_120	CNAG_03236	CNAG_03236	550.12	0.12794	0.14445	0.75977
R_120	CNAG_03237	CNAG_03237	56.411	0.40537	0.20192	0.25799
R_120	CNAG_03238	CNAG_03238	107.37	-0.059454	0.20917	0.94884
R_120	CNAG_03239	CNAG_03239	95.283	-0.17506	0.18308	0.72712
R_120	CNAG_03240	CNAG_03240	384.49	-0.037569	0.11657	0.93949
R_120	CNAG_03241	CNAG_03241	124.29	0.12272	0.13881	0.76102
R_120	CNAG_03242	CNAG_03242	172.53	-0.22928	0.14558	0.44026
R_120	CNAG_03243	CNAG_03243	146.14	-0.63837	0.27456	0.15433
R_120	CNAG_03244	CNAG_03244	663.33	0.12119	0.15047	0.79173
R_120	CNAG_03245	ZWF1	489.98	-0.15007	0.17865	0.77783
R_120	CNAG_03246	CNAG_03246	752.52	-0.287	0.26862	0.67756
R_120	CNAG_03247	CNAG_03247	147.64	-0.61671	0.17497	0.0083584
R_120	CNAG_03248	CNAG_03248	1070.2	-0.2609	0.11033	0.14383
R_120	CNAG_03249	CNAG_03249	1533.9	0.19487	0.11893	0.41295
R_120	CNAG_03250	CNAG_03250	677.97	0.38468	0.13636	0.054564
R_120	CNAG_03251	ARF2	3284.5	0.18748	0.12831	0.48952
R_120	CNAG_03252	CNAG_03252	4.8866	0.6279	0.85046	0.81931
R_120	CNAG_03258	TPK202a	160.01	-0.098501	0.16732	0.86154
R_120	CNAG_03259	CNAG_03259	57.754	0.14166	0.26898	0.87985
R_120	CNAG_03260	CNAG_03260	470.91	0.084159	0.12398	0.83755
R_120	CNAG_03261	CNAG_03261	518.18	0.0056019	0.10302	0.99179
R_120	CNAG_03262	INM101	318.43	-0.088171	0.13468	0.84343
R_120	CNAG_03263	TUF1	2216.2	0.031251	0.11821	0.95535
R_120	CNAG_03264	CNAG_03264	186.86	-0.073813	0.11371	0.8452
R_120	CNAG_03265	CNAG_03265	16.72	0.82188	0.37678	0.19818
R_120	CNAG_03266	CNAG_03266	477.85	-0.3609	0.27213	0.55829
R_120	CNAG_03267	CNAG_03267	563.55	-0.067549	0.12941	0.88206
R_120	CNAG_03268	CNAG_03268	1277.1	0.93872	0.2052	0.00016021
R_120	CNAG_03269	CNAG_03269	242.09	-0.081742	0.12019	0.83723
R_120	CNAG_03270	CNAG_03270	504.6	-0.085197	0.12284	0.83273
R_120	CNAG_03271	CNAG_03271	399.45	0.011642	0.10112	0.98549
R_120	CNAG_03272	CNAG_03272	8.2281	0.30261	0.38509	0.80076
R_120	CNAG_03273	CNAG_03273	431.99	0.10801	0.11282	0.72708
R_120	CNAG_03274	CNAG_03274	75.923	0.096801	0.18601	0.88251
R_120	CNAG_03275	CNAG_03275	41.216	-0.17471	0.2385	0.8204
R_120	CNAG_03276	UPF3	57.775	-0.099856	0.35206	0.94924
R_120	CNAG_03277	CNAG_03277	99.149	0.35213	0.20553	0.38093
R_120	CNAG_03279	CCD4	57.179	0.21267	0.18533	0.64197
R_120	CNAG_03280	CNAG_03280	81.113	-0.46121	0.20152	0.16492
R_120	CNAG_03281	CNAG_03281	1610.1	-0.21811	0.15955	0.53615
R_120	CNAG_03282	CNAG_03282	236.6	-0.35884	0.21043	0.38473
R_120	CNAG_03283	CNAG_03283	6090.2	-0.017378	0.12382	0.98112
R_120	CNAG_03284	CNAG_03284	531.83	-0.0042029	0.1701	0.9929
R_120	CNAG_03285	CNAG_03285	299.51	-0.017764	0.13188	0.98112
R_120	CNAG_03286	CNAG_03286	416.54	0.32433	0.16474	0.27216
R_120	CNAG_03287	CNAG_03287	325.89	0.25626	0.12021	0.21514
R_120	CNAG_03288	CNAG_03288	861.43	0.18895	0.10825	0.36759
R_120	CNAG_03289	CNAG_03289	1932	-0.16425	0.13215	0.5983
R_120	CNAG_03290	KIC102	53.733	0.39227	0.18655	0.22416
R_120	CNAG_03291	CNAG_03291	94.406	-0.026305	0.16193	0.97889
R_120	CNAG_03292	CNAG_03292	18.126	-0.056787	0.32599	0.97678
R_120	CNAG_03293	TSR2	589.78	-0.067704	0.19694	0.9352
R_120	CNAG_03294	CNAG_03294	123.55	0.0096091	0.18129	0.99179
R_120	CNAG_03295	CNAG_03295	2550.2	-0.66462	0.19225	0.01029
R_120	CNAG_03296	SIW14	201.2	0.012064	0.14892	0.99009
R_120	CNAG_03297	MSL1	169.81	0.24744	0.1324	0.31315
R_120	CNAG_03298	CNAG_03298	1014.2	0.014736	0.12416	0.98417
R_120	CNAG_03299	CNAG_03299	241.14	0.0066827	0.11587	0.99179
R_120	CNAG_03300	CNAG_03300	315.33	0.016536	0.16729	0.98819
R_120	CNAG_03301	TIM13	1029.8	-0.087427	0.12469	0.8291
R_120	CNAG_03302	CNAG_03302	803.91	-0.054949	0.13121	0.90948
R_120	CNAG_03303	CNAG_03303	8160.2	-0.018065	0.11615	0.97893
R_120	CNAG_03304	CNAG_03304	228	-0.14695	0.17506	0.77783
R_120	CNAG_03305	HYM1	146.45	0.013868	0.17964	0.99096
R_120	CNAG_03306	CNAG_03306	263.92	0.1908	0.10013	0.29808
R_120	CNAG_03307	CNAG_03307	8.2461	-0.35276	0.51375	0.83568
R_120	CNAG_03308	CNAG_03308	48.423	0.86644	0.24015	0.006382
R_120	CNAG_03309	CNAG_03309	1829.1	-0.077603	0.17515	0.90346
R_120	CNAG_03310	CNAG_03310	237.4	0.042734	0.18656	0.96711
R_120	CNAG_03311	ERG13	1769.9	0.11829	0.14088	0.77783
R_120	CNAG_03312	CNAG_03312	87.669	0.086096	0.19715	0.90502
R_120	CNAG_03313	CNAG_03313	26.447	-0.32327	0.26998	0.61826
R_120	CNAG_03314	CNAG_03314	362.85	0.010022	0.12101	0.98998
R_120	CNAG_03315	RHO1	2246.9	0.26591	0.13333	0.26277
R_120	CNAG_03316	RDI1	317.33	0.87236	0.15953	2.268e-06
R_120	CNAG_03317	CNAG_03317	318.65	0.017863	0.12298	0.98112
R_120	CNAG_03318	CNAG_03318	96.521	-0.002278	0.16225	0.99425
R_120	CNAG_03319	CNAG_03319	287.92	-0.24809	0.21492	0.6386
R_120	CNAG_03320	CNAG_03320	154.72	0.66451	0.42185	0.44026
R_120	CNAG_03321	CNAG_03321	744.71	-0.40132	0.24839	0.42349
R_120	CNAG_03322	UXS1	354.67	0.38431	0.21426	0.34614
R_120	CNAG_03323	CNAG_03323	453.13	-0.2465	0.18003	0.53509
R_120	CNAG_03324	CNAG_03324	117.38	0.50651	0.14059	0.0064742
R_120	CNAG_03325	BCH1	182	0.30976	0.11159	0.061309
R_120	CNAG_03326	CHS2	141.21	1.0416	0.26339	0.0019419
R_120	CNAG_03327	CNAG_03327	27.88	0.3241	0.33741	0.72494
R_120	CNAG_03328	CNAG_03328	645.49	0.097951	0.16197	0.85617
R_120	CNAG_03329	CNAG_03329	35.178	-0.015418	0.16931	0.98879
R_120	CNAG_03330	CNAG_03330	85.104	-0.035566	0.14708	0.96262
R_120	CNAG_03331	CNAG_03331	389.51	-0.11227	0.14642	0.80903
R_120	CNAG_03332	CNAG_03332	144.81	0.098857	0.1446	0.83654
R_120	CNAG_03333	CNAG_03333	3481	-0.019446	0.12914	0.98027
R_120	CNAG_03335	CNAG_03335	984.4	-0.13633	0.1447	0.73484
R_120	CNAG_03336	FZC50	547.7	0.16622	0.13241	0.59357
R_120	CNAG_03337	CNAG_03337	458.61	-0.016184	0.15409	0.98755
R_120	CNAG_03338	SAF2	242.55	-0.28834	0.12389	0.15368
R_120	CNAG_03339	CNAG_03339	216.97	0.12175	0.14749	0.78529
R_120	CNAG_03340	CNAG_03340	65.205	-0.13847	0.21096	0.84332
R_120	CNAG_03341	CNAG_03341	292.83	0.13456	0.14796	0.75069
R_120	CNAG_03342	CNAG_03342	401.44	-0.005564	0.14057	0.99179
R_120	CNAG_03343	CNAG_03343	211.17	-0.02409	0.14917	0.97889
R_120	CNAG_03344	CNAG_03344	98.939	-0.13465	0.15056	0.75664
R_120	CNAG_03345	SSD1	1650.4	0.13291	0.20922	0.84967
R_120	CNAG_03346	BZP4	1016.6	-1.298	0.15168	1.9565e-15
R_120	CNAG_03347	CNAG_03347	4913.8	0.088622	0.19062	0.89713
R_120	CNAG_03348	CNAG_03348	212.22	0.16512	0.13011	0.58657
R_120	CNAG_03349	CNAG_03349	628.26	-0.05097	0.098679	0.88375
R_120	CNAG_03352	CNAG_03352	322.61	-0.069839	0.12923	0.87539
R_120	CNAG_03353	CNAG_03353	553.83	-0.038369	0.1186	0.93949
R_120	CNAG_03354	CNAG_03354	368.26	-0.054641	0.15394	0.93025
R_120	CNAG_03355	TCO4	696.85	-0.23087	0.1779	0.57296
R_120	CNAG_03356	CNAG_03356	141.23	-0.13579	0.11099	0.60717
R_120	CNAG_03357	CNAG_03357	23.459	0.53677	0.25584	0.22569
R_120	CNAG_03358	CNAG_03358	1756.6	-0.35333	0.18484	0.29598
R_120	CNAG_03359	CNAG_03359	2851.2	-0.075623	0.11708	0.84579
R_120	CNAG_03360	CNAG_03360	483.26	-0.14591	0.18526	0.80018
R_120	CNAG_03361	CNAG_03361	47.274	-0.41405	0.2119	0.27836
R_120	CNAG_03362	CNAG_03362	449.71	-0.17507	0.14864	0.62924
R_120	CNAG_03363	CNAG_03363	165.7	-0.10948	0.12906	0.774
R_120	CNAG_03364	CNAG_03364	213.33	-0.14476	0.12338	0.6313
R_120	CNAG_03365	CNAG_03365	506.16	0.52326	0.15643	0.014417
R_120	CNAG_03366	ZNF2	256.11	0.2127	0.12247	0.37178
R_120	CNAG_03367	URK1	153.62	-0.1475	0.11291	0.5694
R_120	CNAG_03368	STU2	233.97	0.11075	0.1726	0.848
R_120	CNAG_03369	SWE102	54.405	-0.12418	0.24335	0.88598
R_120	CNAG_03370	CNAG_03370	1901.5	0.24008	0.12839	0.31315
R_120	CNAG_03372	CNAG_03372	209.09	0.047927	0.19274	0.96094
R_120	CNAG_03373	CNAG_03373	575.97	0.23995	0.13399	0.34687
R_120	CNAG_03374	CNAG_03374	32.978	0.95987	0.2887	0.015235
R_120	CNAG_03375	CNAG_03375	951.02	-0.023709	0.111	0.96967
R_120	CNAG_03376	CNAG_03376	515.09	-0.17826	0.13138	0.5421
R_120	CNAG_03377	CNAG_03377	335.14	-0.15468	0.11673	0.55868
R_120	CNAG_03378	CLR2	548.98	0.076186	0.12657	0.8568
R_120	CNAG_03379	CNAG_03379	154.86	-0.010356	0.1475	0.99168
R_120	CNAG_03380	CNAG_03380	211.68	-0.017667	0.13956	0.9824
R_120	CNAG_03381	CNAG_03381	11.413	-0.72778	0.6252	0.63518
R_120	CNAG_03382	CNAG_03382	138.13	0.70907	0.14868	6.68e-05
R_120	CNAG_03383	CNAG_03383	265.05	-0.61807	0.16065	0.0028524
R_120	CNAG_03384	CNAG_03384	34.446	0.86112	0.26804	0.0207
R_120	CNAG_03385	PCL103	151.52	-0.2018	0.25462	0.7988
R_120	CNAG_03386	CNAG_03386	373.04	0.18851	0.16474	0.64366
R_120	CNAG_03387	CNAG_03387	1033.7	0.078799	0.11751	0.83949
R_120	CNAG_03388	RCO1	223.22	0.053354	0.12252	0.90502
R_120	CNAG_03389	CNAG_03389	531.77	-0.053759	0.14891	0.92773
R_120	CNAG_03390	CNAG_03390	294.53	0.12893	0.16942	0.8101
R_120	CNAG_03391	CNAG_03391	127.13	-0.29036	0.21001	0.52892
R_120	CNAG_03392	CNAG_03392	276.23	-0.22183	0.29085	0.8101
R_120	CNAG_03393	CNAG_03393	109.22	-0.70238	0.18865	0.0044693
R_120	CNAG_03394	CNAG_03394	79.593	-0.38501	0.21821	0.35908
R_120	CNAG_03395	CNAG_03395	1154.1	0.20937	0.19134	0.66577
R_120	CNAG_03396	NPY1	47.395	0.33273	0.16874	0.27085
R_120	CNAG_03397	CNAG_03397	331.81	0.34438	0.13541	0.099465
R_120	CNAG_03398	ZIP2	298.27	0.33323	0.30053	0.65864
R_120	CNAG_03399	CNAG_03399	458.92	0.014294	0.093307	0.97963
R_120	CNAG_03400	GRE202	37.444	-0.27488	0.23372	0.63019
R_120	CNAG_03401	GAT203	319.04	0.058954	0.12677	0.89713
R_120	CNAG_03402	CNAG_03402	361.48	-0.26708	0.35299	0.81049
R_120	CNAG_03403	CNAG_03403	148.88	-0.04499	0.12757	0.93127
R_120	CNAG_03404	CNAG_03404	121.61	-0.13483	0.14202	0.73037
R_120	CNAG_03405	CNAG_03405	875.06	0.14518	0.11867	0.60717
R_120	CNAG_03406	SPP101	86.388	0.19366	0.20541	0.73432
R_120	CNAG_03407	CNAG_03407	151.9	0.069955	0.1527	0.8983
R_120	CNAG_03408	CNAG_03408	606.89	-0.27854	0.24543	0.64828
R_120	CNAG_03409	SKN7	639.42	0.096208	0.12353	0.80322
R_120	CNAG_03410	CNAG_03410	472.02	0.11708	0.10581	0.65881
R_120	CNAG_03411	CNAG_03411	256.28	-0.021289	0.13891	0.97963
R_120	CNAG_03412	CHI2	218.94	0.15115	0.26481	0.86537
R_120	CNAG_03413	CNAG_03413	545.41	0.75721	0.1505	2.039e-05
R_120	CNAG_03414	CNAG_03414	160.09	0.12212	0.14848	0.78669
R_120	CNAG_03415	CNAG_03415	1207.3	0.19925	0.29511	0.83835
R_120	CNAG_03416	CNAG_03416	397.43	0.038155	0.11398	0.93765
R_120	CNAG_03417	CNAG_03417	128.34	-0.12624	0.14768	0.76936
R_120	CNAG_03418	CNAG_03418	401.53	0.0952	0.14021	0.83755
R_120	CNAG_03419	CNAG_03419	419.54	-0.11986	0.16084	0.81622
R_120	CNAG_03420	CNAG_03420	53.364	-0.59037	0.19773	0.035869
R_120	CNAG_03421	CNAG_03421	74.67	0.063119	0.19408	0.93949
R_120	CNAG_03422	CTS1	95.686	-0.0018176	0.19505	0.99621
R_120	CNAG_03423	CNAG_03423	417.15	-0.27141	0.15459	0.36386
R_120	CNAG_03424	CNAG_03424	220.96	0.060412	0.21881	0.95132
R_120	CNAG_03425	CNAG_03425	702.87	-0.25115	0.23454	0.67679
R_120	CNAG_03426	GMT2	334.96	1.0587	0.16054	3.4867e-09
R_120	CNAG_03427	ACO1	108.32	-0.056349	0.15925	0.93071
R_120	CNAG_03431	FZC48	208.13	-0.064858	0.1265	0.88559
R_120	CNAG_03432	CNAG_03432	207.11	0.079973	0.13745	0.863
R_120	CNAG_03433	CNAG_03433	420.17	0.20455	0.16436	0.59737
R_120	CNAG_03434	CNAG_03434	179.23	0.049536	0.22672	0.96842
R_120	CNAG_03435	CNAG_03435	2610	0.16697	0.13502	0.60008
R_120	CNAG_03436	CNAG_03436	772.66	-0.2261	0.19937	0.6483
R_120	CNAG_03437	CNAG_03437	495.31	0.1166	0.15517	0.81303
R_120	CNAG_03438	HXT1	2523.3	1.1734	0.20408	5.1803e-07
R_120	CNAG_03439	CNAG_03439	1239.1	-0.075602	0.088613	0.77043
R_120	CNAG_03440	CNAG_03440	168.31	-0.077905	0.13394	0.863
R_120	CNAG_03441	CNAG_03441	303.59	-0.25593	0.17149	0.47769
R_120	CNAG_03442	CNAG_03442	29.698	0.064159	0.27317	0.9654
R_120	CNAG_03443	CNAG_03443	1.6941	-1.6671	1.1163	0.47734
R_120	CNAG_03444	CNAG_03444	259.58	0.088351	0.10469	0.77591
R_120	CNAG_03445	CNAG_03445	345.53	-0.10398	0.1861	0.86917
R_120	CNAG_03446	CNAG_03446	69.647	-0.16521	0.19763	0.77892
R_120	CNAG_03447	CNAG_03447	236.24	0.076995	0.13854	0.86986
R_120	CNAG_03448	CNAG_03448	464.48	0.16689	0.15262	0.66582
R_120	CNAG_03449	CNAG_03449	1336.9	0.12697	0.1471	0.76799
R_120	CNAG_03450	CNAG_03450	162.51	-0.14586	0.17898	0.78888
R_120	CNAG_03451	CNAG_03451	208.93	-0.068775	0.13659	0.88972
R_120	CNAG_03452	CNAG_03452	42.685	0.093716	0.24657	0.92327
R_120	CNAG_03453	KIP1	16.157	1.0939	0.36504	0.034863
R_120	CNAG_03454	CNAG_03454	51.17	0.037592	0.38916	0.98819
R_120	CNAG_03455	CNAG_03455	245.88	-0.29399	0.15878	0.32078
R_120	CNAG_03456	CNAG_03456	226.68	-0.02866	0.16584	0.97678
R_120	CNAG_03457	CNAG_03457	1475.2	0.027072	0.10728	0.95972
R_120	CNAG_03458	CNAG_03458	237.93	-0.16218	0.12861	0.59224
R_120	CNAG_03459	CNAG_03459	739.81	0.11008	0.10882	0.704
R_120	CNAG_03460	CNAG_03460	0.1062	1.713	7.7662	0.96842
R_120	CNAG_03461	CNAG_03461	218.11	1.2519	0.18449	1.0734e-09
R_120	CNAG_03463	CNAG_03463	411.58	0.54024	0.23634	0.1657
R_120	CNAG_03464	LAC2	27.257	-0.24666	0.26547	0.74138
R_120	CNAG_03465	LAC1	72.538	-0.13282	0.21035	0.85064
R_120	CNAG_03466	RDP1	515.5	0.035884	0.13862	0.95667
R_120	CNAG_03467	CNAG_03467	48.925	-0.20072	0.15987	0.59357
R_120	CNAG_03468	CNAG_03468	1.2066	0.025658	1.2062	0.9929
R_120	CNAG_03473	CNAG_03473	53.101	-0.1005	0.21803	0.8983
R_120	CNAG_03474	CNAG_03474	220.71	0.059065	0.19154	0.94292
R_120	CNAG_03475	CNAG_03475	550.07	0.2628	0.24379	0.67429
R_120	CNAG_03476	CNAG_03476	1059.2	-0.016208	0.10951	0.98031
R_120	CNAG_03477	CNAG_03477	81.673	-0.08165	0.2706	0.94476
R_120	CNAG_03478	CNAG_03478	51.551	-0.030025	0.26685	0.98586
R_120	CNAG_03479	CNAG_03479	344.15	-0.18966	0.11548	0.41102
R_120	CNAG_03480	CNAG_03480	65.479	0.10795	0.27431	0.91882
R_120	CNAG_03481	CNAG_03481	272.85	-0.057094	0.17599	0.93949
R_120	CNAG_03482	TSA1	6027.8	0.013563	0.14453	0.98819
R_120	CNAG_03483	CNAG_03483	315.85	-0.037161	0.13057	0.94884
R_120	CNAG_03484	CNAG_03484	276.09	-0.12347	0.14021	0.76176
R_120	CNAG_03485	CNAG_03485	185.12	0.26455	0.14721	0.34449
R_120	CNAG_03486	CNAG_03486	1088.1	0.18569	0.14849	0.59417
R_120	CNAG_03487	CNAG_03487	73.357	-0.051433	0.18079	0.94884
R_120	CNAG_03488	RRA1	192.47	-0.26169	0.16535	0.43746
R_120	CNAG_03489	CNAG_03489	671.51	0.041769	0.11884	0.93199
R_120	CNAG_03490	CNAG_03490	444.05	0.015884	0.108	0.98063
R_120	CNAG_03491	NDX3	7.0277	-0.39108	0.59189	0.84224
R_120	CNAG_03492	CNAG_03492	4495.9	-0.71921	0.21149	0.012222
R_120	CNAG_03493	CNAG_03493	304.21	-0.097904	0.1077	0.75088
R_120	CNAG_03494	CNAG_03494	211.94	-0.32121	0.13487	0.13882
R_120	CNAG_03495	CNAG_03495	259.05	0.23166	0.30614	0.81049
R_120	CNAG_03496	CNAG_03496	99.173	0.034923	0.20365	0.97687
R_120	CNAG_03497	CNAG_03497	394.56	-0.13233	0.14818	0.75736
R_120	CNAG_03498	FRE201	66.997	-0.24632	0.19547	0.59224
R_120	CNAG_03499	CNAG_03499	83.667	-0.01206	0.14827	0.99009
R_120	CNAG_03500	CNAG_03500	31.015	0.76716	0.33288	0.15984
R_120	CNAG_03502	ALR2	434.03	0.19192	0.1648	0.63518
R_120	CNAG_03503	YOR1	609.69	0.062195	0.19623	0.93975
R_120	CNAG_03504	CNAG_03504	165.6	0.22612	0.13997	0.42349
R_120	CNAG_03507	CNAG_03507	1516.6	-0.029582	0.11067	0.95465
R_120	CNAG_03508	CNAG_03508	765.08	0.11559	0.10001	0.63828
R_120	CNAG_03509	CNAG_03509	1712.7	-0.33271	0.2455	0.54233
R_120	CNAG_03510	CNAG_03510	5279.7	-0.05284	0.10796	0.89276
R_120	CNAG_03511	CNAG_03511	337.35	-0.25041	0.65037	0.92099
R_120	CNAG_03512	CNAG_03512	201.29	-0.051378	0.13591	0.92366
R_120	CNAG_03513	CNAG_03513	368.38	0.043929	0.13222	0.93827
R_120	CNAG_03516	CNAG_03516	720.65	2.4349	0.25971	1.5077e-18
R_120	CNAG_03517	CNAG_03517	859.81	-0.25166	0.26187	0.72494
R_120	CNAG_03518	CNAG_03518	101.68	0.075017	0.19008	0.91857
R_120	CNAG_03519	CNAG_03519	316.08	0.0080914	0.2011	0.99179
R_120	CNAG_03520	CNAG_03520	27.043	-0.18633	0.22392	0.78122
R_120	CNAG_03521	CNAG_03521	139.69	0.066418	0.13603	0.89276
R_120	CNAG_03522	CNAG_03522	90.968	-0.26435	0.18355	0.49813
R_120	CNAG_03523	CNAG_03523	145.77	-0.032264	0.13989	0.96663
R_120	CNAG_03524	CNAG_03524	135.63	0.018363	0.31948	0.99179
R_120	CNAG_03525	CNAG_03525	83.236	-0.4948	0.24923	0.26627
R_120	CNAG_03526	CNAG_03526	66.527	-0.7274	0.23144	0.024398
R_120	CNAG_03527	HEL2	168.28	-0.076842	0.15883	0.89349
R_120	CNAG_03528	CNAG_03528	277.12	-0.028349	0.12387	0.96711
R_120	CNAG_03531	CNAG_03531	84.719	-0.085749	0.17118	0.89097
R_120	CNAG_03532	CNAG_03532	0.37732	-0.87634	2.164	0.91335
R_120	CNAG_03533	CNAG_03533	204.07	-0.14255	0.1662	0.76868
R_120	CNAG_03534	CNAG_03534	67.705	-0.066957	0.21063	0.93975
R_120	CNAG_03539	CNAG_03539	13.497	1.1658	0.43073	0.071921
R_120	CNAG_03540	CNAG_03540	141.13	-0.066598	0.14771	0.90138
R_120	CNAG_03541	PTC7	253.82	-0.039496	0.12357	0.93975
R_120	CNAG_03542	CNAG_03542	196.38	0.49748	0.13837	0.0066011
R_120	CNAG_03543	CNAG_03543	667.6	0.24162	0.21487	0.65208
R_120	CNAG_03544	CNAG_03544	1058.5	0.12584	0.1121	0.65271
R_120	CNAG_03545	CNAG_03545	123.69	0.69352	0.22158	0.024968
R_120	CNAG_03546	CNAG_03546	8.4315	0.16733	0.43641	0.92155
R_120	CNAG_03550	CNAG_03550	270.67	-0.03279	0.13078	0.95996
R_120	CNAG_03551	CNAG_03551	14.388	0.14513	0.76062	0.97372
R_120	CNAG_03552	CNAG_03552	202.26	0.31781	0.21023	0.46872
R_120	CNAG_03553	CNAG_03553	261.54	-0.12533	0.21051	0.85912
R_120	CNAG_03554	CNAG_03554	526.46	0.083245	0.12462	0.83949
R_120	CNAG_03555	CNAG_03555	52.494	0.12036	0.21613	0.8693
R_120	CNAG_03556	CNAG_03556	39.432	0.13102	0.23957	0.87323
R_120	CNAG_03557	CNAG_03557	1196.4	0.08395	0.14781	0.86543
R_120	CNAG_03558	CNAG_03558	385.32	0.21566	0.14347	0.47357
R_120	CNAG_03559	CNAG_03559	229.01	-0.17597	0.20518	0.76868
R_120	CNAG_03560	CNAG_03560	191.03	-0.14589	0.20189	0.82496
R_120	CNAG_03561	FZC33	144.65	0.7424	0.13671	2.7428e-06
R_120	CNAG_03562	CNAG_03562	114.85	0.12685	0.17687	0.82535
R_120	CNAG_03563	CNAG_03563	449.53	-0.47328	0.19402	0.12399
R_120	CNAG_03564	CNAG_03564	198.87	-0.36554	0.18336	0.26281
R_120	CNAG_03565	CNAG_03565	521.98	-0.36818	0.14977	0.11973
R_120	CNAG_03566	CNAG_03566	4904.7	0.53233	0.23482	0.17099
R_120	CNAG_03567	CBK1	219.01	-0.15756	0.14929	0.68191
R_120	CNAG_03569	CNAG_03569	83.265	-0.98099	0.69907	0.51852
R_120	CNAG_03570	CNAG_03570	51.467	-0.18999	0.24068	0.80011
R_120	CNAG_03572	OPS1	3139.3	0.052598	0.16234	0.93949
R_120	CNAG_03573	CNAG_03573	141.54	-0.043771	0.23052	0.97388
R_120	CNAG_03575	CNAG_03575	105.77	-0.32632	0.15276	0.21366
R_120	CNAG_03576	CNAG_03576	4.7366	-0.87291	0.6846	0.58386
R_120	CNAG_03577	CNAG_03577	3759.9	0.072672	0.15517	0.8962
R_120	CNAG_03578	CNAG_03578	88.209	0.0061552	0.17713	0.99202
R_120	CNAG_03582	RIM20	207.77	-0.31517	0.13505	0.15231
R_120	CNAG_03583	CNAG_03583	197.36	-0.094557	0.16391	0.86485
R_120	CNAG_03584	CNAG_03584	316.02	0.0072853	0.12548	0.99179
R_120	CNAG_03586	CNAG_03586	218.89	0.15971	0.15778	0.70391
R_120	CNAG_03587	CNAG_03587	92.735	0.28188	0.15681	0.34449
R_120	CNAG_03588	LYS2	2271.5	0.05095	0.14035	0.9276
R_120	CNAG_03589	CNAG_03589	1827.2	0.13429	0.14437	0.74074
R_120	CNAG_03590	CKB1	430.81	0.047681	0.097908	0.89276
R_120	CNAG_03591	CNAG_03591	360.73	-0.085324	0.13679	0.85213
R_120	CNAG_03592	THI20	428.31	-0.05249	0.17019	0.94292
R_120	CNAG_03595	CNAG_03595	264.44	0.016186	0.18337	0.98908
R_120	CNAG_03596	CNAG_03596	729.08	0.19995	0.14975	0.55373
R_120	CNAG_03597	CNAG_03597	103.06	0.22241	0.19553	0.64701
R_120	CNAG_03598	CNAG_03598	1309.2	0.22193	0.13012	0.38473
R_120	CNAG_03599	CNAG_03599	130.82	-0.47287	0.24695	0.29416
R_120	CNAG_03600	STE6	69.1	0.22514	0.21004	0.67662
R_120	CNAG_03602	CNAG_03602	3200.8	0.058562	0.17741	0.93878
R_120	CNAG_03603	CNAG_03603	826.48	0.10064	0.083825	0.61536
R_120	CNAG_03604	CNAG_03604	395.17	-0.06609	0.16041	0.91033
R_120	CNAG_03605	CNAG_03605	184.7	0.16448	0.12551	0.56681
R_120	CNAG_03606	CNAG_03606	4671.5	0.03217	0.23994	0.98112
R_120	CNAG_03607	CNAG_03607	178.03	0.33176	0.16621	0.2627
R_120	CNAG_03608	CNAG_03608	84.858	-0.23033	0.16704	0.53053
R_120	CNAG_03609	CNAG_03609	240.91	0.10143	0.67769	0.98027
R_120	CNAG_03610	CNAG_03610	169.31	0.2332	0.20206	0.6386
R_120	CNAG_03612	CNAG_03612	1185.2	-0.021205	0.12698	0.97743
R_120	CNAG_03613	CNAG_03613	173.25	-0.061989	0.12772	0.89298
R_120	CNAG_03617	CLP1	0.26134	1.0217	3.6299	0.94998
R_120	CNAG_03618	CNAG_03618	41.814	-0.24877	0.22318	0.6575
R_120	CNAG_03619	CNAG_03619	164.51	0.020235	0.12834	0.97889
R_120	CNAG_03620	CNAG_03620	307.66	-0.16912	0.22267	0.81044
R_120	CNAG_03621	CPA2	2964	-0.30859	0.17898	0.37734
R_120	CNAG_03622	TAO3	333.21	-0.11169	0.23008	0.89298
R_120	CNAG_03623	CNAG_03623	150	-0.55362	0.24132	0.1629
R_120	CNAG_03624	CNAG_03624	1107.8	-0.07651	0.11392	0.83949
R_120	CNAG_03625	CNAG_03625	696.86	-0.29724	0.21599	0.53143
R_120	CNAG_03626	CNAG_03626	155.81	0.066079	0.15858	0.90992
R_120	CNAG_03627	CPA1	3199.3	0.010475	0.21159	0.99179
R_120	CNAG_03628	CNAG_03628	239.06	0.16943	0.21055	0.79173
R_120	CNAG_03629	CNAG_03629	1144.9	-0.16588	0.11279	0.488
R_120	CNAG_03630	CNAG_03630	4.088	-0.041497	1.1745	0.99202
R_120	CNAG_03631	CNAG_03631	175.93	-0.013121	0.22964	0.99179
R_120	CNAG_03632	CNAG_03632	137.98	0.093533	0.18465	0.88863
R_120	CNAG_03633	CNAG_03633	179.01	0.068624	0.1392	0.89255
R_120	CNAG_03634	CNAG_03634	397.1	0.15185	0.13315	0.64459
R_120	CNAG_03635	CNAG_03635	172.05	-0.17155	0.16212	0.68046
R_120	CNAG_03636	CNAG_03636	781.38	-0.030486	0.17236	0.97667
R_120	CNAG_03637	YKU80	201.56	0.6451	0.31437	0.24221
R_120	CNAG_03638	CNAG_03638	608.95	-0.095586	0.23141	0.91033
R_120	CNAG_03639	CNAG_03639	48.93	0.58856	0.19673	0.03537
R_120	CNAG_03640	CNAG_03640	176.58	0.10809	0.14194	0.8101
R_120	CNAG_03641	CNAG_03641	534.4	0.048793	0.12305	0.91749
R_120	CNAG_03644	CAS3	318.74	1.5798	0.14002	6.7501e-27
R_120	CNAG_03645	CNAG_03645	3156.8	-0.044122	0.17718	0.96094
R_120	CNAG_03646	CNAG_03646	288.23	-0.14582	0.15674	0.74074
R_120	CNAG_03647	CNAG_03647	248.63	0.091202	0.14476	0.85064
R_120	CNAG_03648	KRE5	251.81	-0.02726	0.16122	0.97708
R_120	CNAG_03649	CNAG_03649	203.91	0.03485	0.13303	0.95625
R_120	CNAG_03650	CNAG_03650	101.53	0.17123	0.20281	0.77591
R_120	CNAG_03651	CNAG_03651	321.32	0.2332	0.13814	0.39156
R_120	CNAG_03652	CNAG_03652	140.35	0.22644	0.14052	0.42552
R_120	CNAG_03653	CNAG_03653	110.42	0.060113	0.23821	0.95972
R_120	CNAG_03654	CNAG_03654	114.15	1.2726	0.25762	3.0517e-05
R_120	CNAG_03655	CNAG_03655	176.86	0.071176	0.25034	0.94884
R_120	CNAG_03656	CNAG_03656	100.21	-0.048985	0.23059	0.97014
R_120	CNAG_03657	LDP1	208.3	-0.082529	0.14388	0.86537
R_120	CNAG_03658	CNAG_03658	16.064	1.1019	0.3717	0.037866
R_120	CNAG_03659	CNAG_03659	167.88	0.055875	0.15228	0.92666
R_120	CNAG_03660	CNAG_03660	131.79	-0.21481	0.17627	0.60851
R_120	CNAG_03661	CNAG_03661	230.14	0.14852	0.13953	0.67951
R_120	CNAG_03662	CNAG_03662	306.83	-0.0026723	0.13109	0.9934
R_120	CNAG_03663	CNAG_03663	72.52	-0.19391	0.16105	0.61367
R_120	CNAG_03664	NIC1	390.99	-0.33531	0.13785	0.1256
R_120	CNAG_03665	CNAG_03665	259.45	0.014633	0.1064	0.98112
R_120	CNAG_03666	CNAG_03666	649.57	-1.019	0.36585	0.059835
R_120	CNAG_03667	CNAG_03667	1700.1	0.82101	0.16872	4.2673e-05
R_120	CNAG_03668	CNAG_03668	594.87	0.070681	0.14868	0.89491
R_120	CNAG_03669	CNAG_03669	261.92	0.38795	0.16037	0.12901
R_120	CNAG_03670	IRE1	380.8	0.16931	0.35684	0.89495
R_120	CNAG_03671	CNAG_03671	51.488	-0.33701	0.3992	0.77591
R_120	CNAG_03672	CNAG_03672	163.72	0.010871	0.16317	0.99168
R_120	CNAG_03673	PPZ1	951.83	-0.018983	0.17177	0.98669
R_120	CNAG_03674	CNAG_03674	705.86	-0.33986	0.21468	0.43746
R_120	CNAG_03675	CNAG_03675	851.25	-0.087158	0.17056	0.88598
R_120	CNAG_03676	CNAG_03676	156.57	-0.05419	0.15573	0.93395
R_120	CNAG_03677	CNAG_03677	4374.8	-0.38977	0.16163	0.13066
R_120	CNAG_03678	CNAG_03678	96.091	-0.18124	0.17448	0.69096
R_120	CNAG_03679	ACY1	234.4	0.13167	0.19997	0.84231
R_120	CNAG_03680	ROM21	179.75	0.25794	0.20513	0.59357
R_120	CNAG_03681	CNAG_03681	294.38	0.0052851	0.11253	0.99179
R_120	CNAG_03682	FRR1	2527.9	-0.098357	0.14188	0.83273
R_120	CNAG_03683	CNAG_03683	140.33	0.12833	0.17231	0.81622
R_120	CNAG_03684	CNAG_03684	373.07	0.18897	0.12447	0.46601
R_120	CNAG_03685	CNAG_03685	119.12	0.2002	0.15665	0.58161
R_120	CNAG_03686	CNAG_03686	130.89	0.39208	0.15857	0.11622
R_120	CNAG_03687	CNAG_03687	210.27	-0.058048	0.20859	0.95059
R_120	CNAG_03688	CNAG_03688	1469.9	0.076297	0.19974	0.92218
R_120	CNAG_03689	CNAG_03689	627.03	0.089362	0.14515	0.85464
R_120	CNAG_03692	CNAG_03692	77.223	0.55994	0.26307	0.21534
R_120	CNAG_03693	CNAG_03693	476.98	-0.3117	0.21094	0.48491
R_120	CNAG_03694	CFT3	805.22	0.057299	0.09742	0.86176
R_120	CNAG_03695	CAS41	147.27	0.10257	0.16381	0.85121
R_120	CNAG_03696	CNAG_03696	26.72	-0.48342	0.30436	0.43569
R_120	CNAG_03697	CNAG_03697	204.61	-0.33212	0.1932	0.37979
R_120	CNAG_03698	CNAG_03698	314.04	0.079769	0.1142	0.83033
R_120	CNAG_03699	CNAG_03699	902.48	-0.033596	0.14387	0.9654
R_120	CNAG_03700	CNAG_03700	204.74	-0.027403	0.14121	0.97303
R_120	CNAG_03701	CNAG_03701	863.17	-0.19032	0.10282	0.32078
R_120	CNAG_03702	ALF1	68.758	0.024028	0.16345	0.98063
R_120	CNAG_03705	CNAG_03705	876.22	1.0914	0.19768	1.7576e-06
R_120	CNAG_03706	GLC7	771.32	0.17398	0.14832	0.63136
R_120	CNAG_03707	CNAG_03707	205.96	0.044218	0.14121	0.94123
R_120	CNAG_03708	CNAG_03708	273.56	-0.22409	0.18339	0.60816
R_120	CNAG_03709	CNAG_03709	84.138	-0.082417	0.22552	0.92683
R_120	CNAG_03710	ECM22	1273.7	-0.096102	0.12997	0.81918
R_120	CNAG_03711	CNAG_03711	276.41	0.20839	0.12138	0.38035
R_120	CNAG_03712	CNAG_03712	139.1	-0.027956	0.1346	0.97078
R_120	CNAG_03713	CNAG_03713	301.08	-0.75521	0.54215	0.52202
R_120	CNAG_03714	CNAG_03714	57.479	0.076203	0.25729	0.94656
R_120	CNAG_03715	CNAG_03715	65.328	0.25744	0.19831	0.57285
R_120	CNAG_03716	BLP6	176.88	-0.10836	0.3754	0.94884
R_120	CNAG_03717	CNAG_03717	60.718	-0.056686	0.18496	0.94339
R_120	CNAG_03718	CNAG_03718	210.76	0.29231	0.15399	0.30174
R_120	CNAG_03719	CNAG_03719	194.32	0.98425	0.17899	1.9645e-06
R_120	CNAG_03720	CNAG_03720	109.98	-0.015271	0.16609	0.98879
R_120	CNAG_03721	CNAG_03721	334.18	-0.0085877	0.13818	0.99168
R_120	CNAG_03722	CNAG_03722	835.67	0.084948	0.12318	0.83476
R_120	CNAG_03723	CNAG_03723	169.5	-0.23456	0.14152	0.40423
R_120	CNAG_03724	CNAG_03724	1968.4	-0.14582	0.19576	0.81622
R_120	CNAG_03725	CNAG_03725	367.09	-0.11995	0.18962	0.85064
R_120	CNAG_03726	CNAG_03726	421.33	-0.087833	0.12821	0.83612
R_120	CNAG_03727	CNAG_03727	731.65	1.2972	0.16431	3.9489e-13
R_120	CNAG_03728	CNAG_03728	145.71	-0.3247	0.28963	0.65331
R_120	CNAG_03729	CNAG_03729	113	-0.83557	0.27694	0.033225
R_120	CNAG_03730	CNAG_03730	820.93	-0.12384	0.14099	0.7619
R_120	CNAG_03731	CNAG_03731	408.07	-0.10514	0.16668	0.85064
R_120	CNAG_03732	CNAG_03732	171.58	-0.079787	0.17704	0.90139
R_120	CNAG_03733	CNAG_03733	24.636	-0.027637	0.23793	0.98508
R_120	CNAG_03734	CNAG_03734	97.524	-0.0056322	0.20486	0.99265
R_120	CNAG_03735	CAP4	267.82	1.2292	0.13121	1.5671e-18
R_120	CNAG_03738	CNAG_03738	294.22	-0.19867	0.28004	0.82702
R_120	CNAG_03739	CNAG_03739	7838.6	0.02002	0.099155	0.97271
R_120	CNAG_03740	CNAG_03740	105.04	-0.020324	0.27121	0.99096
R_120	CNAG_03741	FZC31	0.62028	-0.42097	1.8974	0.96842
R_120	CNAG_03742	CNAG_03742	354.02	-0.08877	0.40582	0.96842
R_120	CNAG_03743	CNAG_03743	215.41	0.26507	0.19914	0.55636
R_120	CNAG_03744	CNAG_03744	0.27909	0.38803	2.9084	0.98112
R_120	CNAG_03745	CNAG_03745	99.236	0.095692	0.18023	0.87805
R_120	CNAG_03746	CNAG_03746	166.21	0.30285	0.21307	0.50936
R_120	CNAG_03747	CNAG_03747	11159	-0.096887	0.1561	0.85338
R_120	CNAG_03748	CNAG_03748	689.37	-0.087036	0.11333	0.80836
R_120	CNAG_03751	CNAG_03751	316.18	-0.10347	0.18206	0.86543
R_120	CNAG_03752	CNAG_03752	148.42	0.063409	0.16767	0.92366
R_120	CNAG_03753	CNAG_03753	162.31	-0.06544	0.18257	0.92867
R_120	CNAG_03754	ISP1	45.523	-0.35665	0.32649	0.66582
R_120	CNAG_03755	CNAG_03755	19.376	0.65046	0.31178	0.23018
R_120	CNAG_03756	CNAG_03756	127.55	-0.096561	0.16491	0.86247
R_120	CNAG_03759	CNAG_03759	12.263	-0.36144	0.979	0.92563
R_120	CNAG_03760	RINT1	167.4	0.13236	0.13196	0.708
R_120	CNAG_03761	CNAG_03761	224.19	-0.19623	0.17367	0.65046
R_120	CNAG_03762	CNAG_03762	1810.8	0.092437	0.1636	0.8668
R_120	CNAG_03763	CNAG_03763	180.01	0.2844	0.19054	0.47769
R_120	CNAG_03764	CNAG_03764	245.11	-0.38021	0.15823	0.13322
R_120	CNAG_03765	TPS2	1064.5	0.26807	0.16456	0.41828
R_120	CNAG_03766	CNAG_03766	374.26	-0.066402	0.16428	0.91391
R_120	CNAG_03767	CNAG_03767	372.19	0.084387	0.17951	0.89619
R_120	CNAG_03768	FZC32	218.99	0.23988	0.15325	0.4441
R_120	CNAG_03769	HXK2	1629.5	-0.18913	0.17711	0.67756
R_120	CNAG_03770	CNAG_03770	182.69	0.12799	0.15507	0.78529
R_120	CNAG_03771	CNAG_03771	2314.9	0.2302	0.20942	0.66309
R_120	CNAG_03772	HXS1	12011	-0.051427	0.17838	0.94884
R_120	CNAG_03775	CNAG_03775	1950	0.32464	0.22055	0.48758
R_120	CNAG_03776	CNAG_03776	137.09	-0.026225	0.13158	0.97275
R_120	CNAG_03777	CNAG_03777	539.88	-0.012845	0.13145	0.98819
R_120	CNAG_03779	CNAG_03779	442.32	0.025259	0.15111	0.97743
R_120	CNAG_03780	CNAG_03780	13202	-0.021809	0.10398	0.97055
R_120	CNAG_03781	SAD1	65.98	0.13957	0.15504	0.75415
R_120	CNAG_03782	CNAG_03782	910.65	-0.67077	0.31278	0.21108
R_120	CNAG_03783	CNAG_03783	93	0.16594	0.34516	0.89439
R_120	CNAG_03784	CNAG_03784	12.902	-0.069828	0.29967	0.96564
R_120	CNAG_03785	NTH1	351.64	0.046187	0.15964	0.94884
R_120	CNAG_03786	LYSO1	88.17	0.12111	0.19353	0.85141
R_120	CNAG_03787	CNAG_03787	2409.9	0.31469	0.1005	0.024957
R_120	CNAG_03788	CNAG_03788	701.81	-0.033304	0.15606	0.96967
R_120	CNAG_03789	CNAG_03789	626.79	0.090678	0.18162	0.89102
R_120	CNAG_03790	CNAG_03790	2082	0.18748	0.1409	0.55659
R_120	CNAG_03791	CNAG_03791	246.09	0.0047142	0.17578	0.99265
R_120	CNAG_03792	CNAG_03792	175.24	0.096766	0.16959	0.86537
R_120	CNAG_03793	CNAG_03793	544.87	0.20749	0.13223	0.44236
R_120	CNAG_03794	CNAG_03794	195.46	-0.18223	0.23195	0.80076
R_120	CNAG_03795	CNAG_03795	386.5	0.14436	0.095181	0.46707
R_120	CNAG_03796	ENV7	608.91	0.065196	0.10064	0.8452
R_120	CNAG_03797	CNAG_03797	10.389	-0.84402	0.46018	0.32881
R_120	CNAG_03805	CNAG_03805	638.33	0.72535	0.14361	1.854e-05
R_120	CNAG_03806	CNAG_03806	454.09	-0.41691	0.23641	0.35958
R_120	CNAG_03807	CNAG_03807	197.27	0.28227	0.13306	0.2173
R_120	CNAG_03808	CNAG_03808	549.85	0.28583	0.14307	0.26226
R_120	CNAG_03809	CNAG_03809	479.87	0.10351	0.18458	0.86856
R_120	CNAG_03810	CNAG_03810	554.37	0.031512	0.13842	0.96739
R_120	CNAG_03811	IRK5	195.9	0.052738	0.11155	0.8953
R_120	CNAG_03812	CNAG_03812	680	0.19012	0.12321	0.45544
R_120	CNAG_03813	CNAG_03813	692.43	0.36291	0.13975	0.089
R_120	CNAG_03814	CNAG_03814	1526.9	0.11859	0.14787	0.79363
R_120	CNAG_03815	CNAG_03815	460.14	0.066714	0.11659	0.86537
R_120	CNAG_03816	PRE3	500.94	0.037485	0.15346	0.96228
R_120	CNAG_03817	CNAG_03817	826.3	0.093702	0.12818	0.82117
R_120	CNAG_03818	SSK1	312.43	-0.11265	0.12859	0.76369
R_120	CNAG_03819	ERG6	342.71	0.0039397	0.15324	0.9929
R_120	CNAG_03820	CNAG_03820	1332.2	0.077536	0.197	0.91882
R_120	CNAG_03821	CNAG_03821	217.48	-0.11107	0.21709	0.8858
R_120	CNAG_03822	CNAG_03822	278.93	0.12624	0.19253	0.84335
R_120	CNAG_03823	HRT1	688.8	0.1121	0.11824	0.73069
R_120	CNAG_03824	CNAG_03824	377.03	0.22759	0.19073	0.62014
R_120	CNAG_03825	CNAG_03825	71.46	-0.07861	0.20208	0.92032
R_120	CNAG_03826	CNAG_03826	511.28	0.058814	0.12716	0.89809
R_120	CNAG_03827	CNAG_03827	258.75	-0.037927	0.16288	0.96564
R_120	CNAG_03828	CNAG_03828	105.36	-0.095748	0.1696	0.8668
R_120	CNAG_03829	CNAG_03829	221.06	0.60366	0.12841	9.1421e-05
R_120	CNAG_03830	CNAG_03830	12.318	0.6234	0.485	0.57872
R_120	CNAG_03831	CNAG_03831	0.051235	1.0216	7.7686	0.98112
R_120	CNAG_03832	KTR3	788.78	0.076211	0.11723	0.84518
R_120	CNAG_03833	CNAG_03833	0.56668	0.30037	2.004	0.98027
R_120	CNAG_03834	CNAG_03834	1447.2	0.21892	0.20183	0.67096
R_120	CNAG_03835	CNAG_03835	1033.4	-0.4211	0.33812	0.5973
R_120	CNAG_03836	CNAG_03836	478.95	-0.76983	0.11806	5.4626e-09
R_120	CNAG_03837	CNAG_03837	424.98	0.26774	0.17832	0.47455
R_120	CNAG_03838	CNAG_03838	170.06	-0.21239	0.2063	0.69499
R_120	CNAG_03839	CNAG_03839	779.82	0.19087	0.14702	0.57285
R_120	CNAG_03840	CNAG_03840	1706.7	0.13234	0.17843	0.81839
R_120	CNAG_03841	CNAG_03841	736.89	0.58626	0.1967	0.036349
R_120	CNAG_03842	CNAG_03842	90.391	-0.55708	0.18291	0.030936
R_120	CNAG_03843	ARK1	227.49	0.013305	0.13788	0.98819
R_120	CNAG_03844	CNAG_03844	105.06	0.096949	0.17672	0.87323
R_120	CNAG_03845	FNX1	773.65	-0.38934	0.43077	0.75316
R_120	CNAG_03846	CNAG_03846	129.33	-0.024345	0.13419	0.97574
R_120	CNAG_03847	CNAG_03847	2679	0.87032	0.14136	4.8446e-08
R_120	CNAG_03848	CNAG_03848	348.5	1.6787	0.12909	6.5575e-36
R_120	CNAG_03849	ASG1	283.77	0.11257	0.12398	0.75115
R_120	CNAG_03850	SPT7	3010	-0.42235	0.26434	0.43243
R_120	CNAG_03851	CNAG_03851	25.558	0.48692	0.26343	0.32201
R_120	CNAG_03852	CNAG_03852	250.15	-0.03438	0.1454	0.9654
R_120	CNAG_03853	SAR1	1215.9	0.071543	0.16375	0.90502
R_120	CNAG_03854	CNAG_03854	85.178	-0.28035	0.16224	0.37587
R_120	CNAG_03855	CNAG_03855	88.743	-0.17662	0.17674	0.70896
R_120	CNAG_03856	CNAG_03856	2016.5	0.023947	0.16198	0.98031
R_120	CNAG_03857	CNAG_03857	860.02	0.23172	0.18065	0.57964
R_120	CNAG_03858	CNAG_03858	421.19	0.27279	0.16284	0.39683
R_120	CNAG_03859	CNAG_03859	293.87	-0.48729	0.18435	0.082201
R_120	CNAG_03861	CNAG_03861	2813.5	-0.029655	0.11411	0.95657
R_120	CNAG_03863	CNAG_03863	755.56	0.23121	0.12402	0.31596
R_120	CNAG_03864	CNAG_03864	168.22	-0.00028025	0.13852	0.99883
R_120	CNAG_03865	CNAG_03865	551.95	0.45465	0.15815	0.047287
R_120	CNAG_03866	CNAG_03866	254.16	-0.018787	0.10863	0.97678
R_120	CNAG_03867	CNAG_03867	534.01	0.39753	0.17238	0.15938
R_120	CNAG_03868	CNAG_03868	527.26	0.10506	0.12935	0.78896
R_120	CNAG_03869	CNAG_03869	304.4	0.027679	0.25068	0.98669
R_120	CNAG_03870	CNAG_03870	275.52	0.13125	0.13332	0.7144
R_120	CNAG_03871	LTP1	225.82	-0.012751	0.11334	0.98586
R_120	CNAG_03872	UBP7	216.43	0.19794	0.22825	0.76641
R_120	CNAG_03873	CNAG_03873	2331.7	0.40727	0.17314	0.14668
R_120	CNAG_03874	CNAG_03874	650.87	0.43991	0.19289	0.16713
R_120	CNAG_03875	CNAG_03875	77.663	-0.027649	0.20788	0.98112
R_120	CNAG_03876	CNAG_03876	1222	-0.26504	0.11713	0.17249
R_120	CNAG_03877	CNAG_03877	234.76	0.13395	0.12762	0.68558
R_120	CNAG_03878	CNAG_03878	400.2	-0.025289	0.18934	0.98112
R_120	CNAG_03881	CNAG_03881	426.97	0.20275	0.17851	0.64779
R_120	CNAG_03882	CNAG_03882	205.94	0.016577	0.17992	0.98879
R_120	CNAG_03883	CNAG_03883	514.66	0.35027	0.17147	0.24417
R_120	CNAG_03884	CNAG_03884	381.72	-0.28596	0.095987	0.036442
R_120	CNAG_03885	CNAG_03885	559.13	-0.19363	0.094758	0.24399
R_120	CNAG_03886	CNAG_03886	161.19	-0.1544	0.12673	0.60851
R_120	CNAG_03887	CNAG_03887	291.25	0.085884	0.12064	0.82645
R_120	CNAG_03888	CNAG_03888	202.11	-0.045839	0.25367	0.97587
R_120	CNAG_03889	CNAG_03889	129.68	0.17824	0.14785	0.61269
R_120	CNAG_03890	CNAG_03890	272.44	-0.15604	0.14034	0.65774
R_120	CNAG_03891	CNAG_03891	11639	-0.11069	0.15068	0.8204
R_120	CNAG_03892	CNAG_03892	7562.8	-0.075499	0.19387	0.9201
R_120	CNAG_03893	SDP102	306.86	0.058726	0.15757	0.92487
R_120	CNAG_03894	PDR802	121.82	2.291	0.46773	3.686e-05
R_120	CNAG_03896	CNAG_03896	42.187	-0.071343	0.2337	0.944
R_120	CNAG_03897	CNAG_03897	411.24	0.28782	0.12746	0.17365
R_120	CNAG_03898	CNAG_03898	156.29	0.33653	0.15047	0.17927
R_120	CNAG_03899	CNAG_03899	352.9	0.49668	0.16082	0.027784
R_120	CNAG_03900	CNAG_03900	185.53	0.26089	0.14935	0.36744
R_120	CNAG_03901	CNAG_03901	173.84	0.048951	0.18696	0.95625
R_120	CNAG_03902	RDS2	616.94	0.18148	0.22013	0.786
R_120	CNAG_03903	CNAG_03903	832.81	0.17218	0.13852	0.5983
R_120	CNAG_03904	CNAG_03904	1387.3	0.025886	0.12573	0.97135
R_120	CNAG_03905	CNAG_03905	159.02	-0.38703	0.2169	0.34983
R_120	CNAG_03906	CNAG_03906	55.115	0.74923	0.34574	0.20301
R_120	CNAG_03907	CNAG_03907	59.758	0.14917	0.20595	0.82473
R_120	CNAG_03908	CNAG_03908	68.936	-0.2446	0.195	0.59357
R_120	CNAG_03909	CNAG_03909	71.831	-0.22916	0.22636	0.70391
R_120	CNAG_03910	ITR6	436.29	-0.13123	0.15346	0.76936
R_120	CNAG_03911	CNAG_03911	143.51	0.16333	0.1753	0.73996
R_120	CNAG_03912	LPI5	75.571	-0.1749	0.21162	0.78479
R_120	CNAG_03913	CNAG_03913	1278	0.17411	0.17031	0.69864
R_120	CNAG_03914	FZC14	115.28	0.17684	0.14648	0.61226
R_120	CNAG_03915	CNAG_03915	95.603	0.29896	0.22708	0.5645
R_120	CNAG_03916	CNAG_03916	553.03	-0.48209	0.18845	0.095921
R_120	CNAG_03917	NUP75	210.4	-0.13642	0.11013	0.59993
R_120	CNAG_03918	SOG2	743.88	0.39114	0.12746	0.029154
R_120	CNAG_03919	CNAG_03919	205.91	0.32974	0.18422	0.34724
R_120	CNAG_03920	IDP1	1461.5	0.14263	0.13856	0.69499
R_120	CNAG_03921	CNAG_03921	326.29	-0.23005	0.18902	0.60871
R_120	CNAG_03922	CNAG_03922	58.586	0.16072	0.22577	0.82645
R_120	CNAG_03923	CNAG_03923	109.24	-0.10097	0.1439	0.8291
R_120	CNAG_03924	CNAG_03924	64.154	-0.11167	0.22484	0.89165
R_120	CNAG_03925	CNAG_03925	138.45	-0.13376	0.1753	0.8101
R_120	CNAG_03926	MAP1	682.38	0.16232	0.14794	0.66385
R_120	CNAG_03927	CNAG_03927	256.32	-0.14624	0.21414	0.83674
R_120	CNAG_03928	CNAG_03928	198.86	0.24419	0.13984	0.36746
R_120	CNAG_03929	CAS42	187.85	0.23743	0.20653	0.64122
R_120	CNAG_03930	CNAG_03930	245.09	-0.32809	0.15803	0.23309
R_120	CNAG_03931	CNAG_03931	1336.9	-0.068076	0.11811	0.86485
R_120	CNAG_03932	RAD17	70.386	-0.080949	0.19864	0.91166
R_120	CNAG_03933	CNAG_03933	243.08	0.30615	0.11084	0.063236
R_120	CNAG_03934	CNAG_03934	11.372	-1.4783	0.921	0.42808
R_120	CNAG_03935	NEP1	391.91	0.2442	0.19673	0.5987
R_120	CNAG_03936	CNAG_03936	286.73	0.033909	0.23743	0.98112
R_120	CNAG_03937	CNAG_03937	288.26	0.46878	0.20597	0.16866
R_120	CNAG_03938	CPR2	140.58	0.28317	0.14657	0.2861
R_120	CNAG_03939	CNAG_03939	728.5	0.14707	0.1639	0.75571
R_120	CNAG_03940	CNAG_03940	433.65	-0.069305	0.15859	0.90502
R_120	CNAG_03941	CNAG_03941	299.37	-0.025072	0.14699	0.97687
R_120	CNAG_03942	CNAG_03942	884.01	-0.25197	0.22191	0.64791
R_120	CNAG_03944	CNAG_03944	3854.6	-0.0043858	0.14048	0.99242
R_120	CNAG_03945	CNAG_03945	266.91	-0.083207	0.2087	0.91643
R_120	CNAG_03946	GAL101	121.72	-0.42267	0.18853	0.17786
R_120	CNAG_03948	CNAG_03948	676.62	-0.15974	0.16138	0.71251
R_120	CNAG_03949	PHO13	218.89	0.010102	0.13405	0.99096
R_120	CNAG_03950	CNAG_03950	1329.7	-0.16727	0.13183	0.58657
R_120	CNAG_03951	CNAG_03951	1781.3	-0.020982	0.11112	0.97446
R_120	CNAG_03952	CNAG_03952	838.96	0.40276	0.13724	0.040793
R_120	CNAG_03953	CNAG_03953	451.24	-0.022075	0.12625	0.97678
R_120	CNAG_03954	CNAG_03954	517.84	-0.10756	0.1474	0.82216
R_120	CNAG_03955	CNAG_03955	71.426	-0.060674	0.19169	0.93975
R_120	CNAG_03956	CNAG_03956	118.15	0.012817	0.16644	0.99096
R_120	CNAG_03957	CNAG_03957	533.21	0.40747	0.11644	0.0090081
R_120	CNAG_03958	CNAG_03958	1006.8	0.31208	0.19211	0.42027
R_120	CNAG_03959	CNAG_03959	994.85	0.1213	0.13144	0.74412
R_120	CNAG_03960	CNAG_03960	181.69	-0.30574	0.16906	0.33983
R_120	CNAG_03961	CNAG_03961	268.84	-0.35165	0.20491	0.38056
R_120	CNAG_03962	CNAG_03962	156.58	0.062691	0.15153	0.91028
R_120	CNAG_03963	OCA1	157.76	0.010012	0.16659	0.99179
R_120	CNAG_03964	CNAG_03964	639.76	0.089721	0.11399	0.80033
R_120	CNAG_03965	CNAG_03965	461.24	-0.16724	0.19144	0.76435
R_120	CNAG_03966	CNAG_03966	228.69	-0.21279	0.18919	0.65208
R_120	CNAG_03967	CNAG_03967	441.98	0.0055896	0.22014	0.9929
R_120	CNAG_03968	PAB2	748.96	-0.074885	0.12534	0.85836
R_120	CNAG_03971	CNAG_03971	4.1211	1.2086	0.71068	0.38684
R_120	CNAG_03973	CNAG_03973	179.52	-0.13295	0.17813	0.81591
R_120	CNAG_03974	CNAG_03974	234.34	-0.24054	0.17499	0.5325
R_120	CNAG_03975	CNAG_03975	1237.7	-0.030472	0.16657	0.97551
R_120	CNAG_03976	CNAG_03976	844.06	-0.072492	0.16775	0.90502
R_120	CNAG_03977	CNAG_03977	26.7	0.64213	0.27507	0.15225
R_120	CNAG_03978	CNAG_03978	419.03	-0.038868	0.13853	0.95023
R_120	CNAG_03979	CNAG_03979	144.3	0.11977	0.14093	0.7729
R_120	CNAG_03980	CNAG_03980	1.5758	0.36682	0.96391	0.92309
R_120	CNAG_03982	CNAG_03982	452.73	0.05117	0.12983	0.91882
R_120	CNAG_03983	CNAG_03983	571.66	0.0098287	0.31595	0.99242
R_120	CNAG_03984	YCH1	117.79	-0.27785	0.18939	0.4886
R_120	CNAG_03985	GRX5	509.49	-0.003138	0.12325	0.9929
R_120	CNAG_03986	NAM9	416.52	-0.20881	0.13618	0.46108
R_120	CNAG_03987	CNAG_03987	509.56	0.53422	0.15742	0.012412
R_120	CNAG_03988	CNAG_03988	96.558	-0.1436	0.21033	0.83674
R_120	CNAG_03989	CNAG_03989	105.15	-0.13734	0.14456	0.73037
R_120	CNAG_03990	CNAG_03990	65.85	-0.075524	0.18187	0.90992
R_120	CNAG_03991	CNAG_03991	365.9	-0.27826	0.15941	0.36759
R_120	CNAG_03992	CNAG_03992	599.75	-0.10243	0.23011	0.90346
R_120	CNAG_03993	BIM1	52.718	-0.20717	0.20471	0.70391
R_120	CNAG_03994	CNAG_03994	436.2	-0.1804	0.32104	0.86816
R_120	CNAG_03995	CNAG_03995	1278.6	0.4146	0.22543	0.32698
R_120	CNAG_03996	GDA1	3879.8	0.14471	0.10794	0.55086
R_120	CNAG_03997	CNAG_03997	10.753	-0.57129	0.69053	0.7841
R_120	CNAG_03998	RLM1	311.91	0.1514	0.19109	0.7988
R_120	CNAG_03999	CNAG_03999	118.94	-0.44215	0.19667	0.1759
R_120	CNAG_04000	CNAG_04000	280.69	0.15698	0.16233	0.72296
R_120	CNAG_04001	CNAG_04001	432.33	-0.12929	0.18979	0.83692
R_120	CNAG_04002	RVS161	284.74	-0.019968	0.14837	0.98112
R_120	CNAG_04003	CNAG_04003	239.85	-0.23638	0.14291	0.40585
R_120	CNAG_04004	CNAG_04004	8650.2	0.03416	0.10262	0.93827
R_120	CNAG_04005	CNAG_04005	266.54	-0.3821	0.10832	0.0082944
R_120	CNAG_04006	CNAG_04006	26.626	-0.13213	0.23178	0.86537
R_120	CNAG_04007	CNAG_04007	2.2045	0.39509	0.92887	0.9062
R_120	CNAG_04008	CNAG_04008	169.21	-0.14669	0.16848	0.76554
R_120	CNAG_04009	CNAG_04009	335.15	-0.46985	0.13215	0.0075553
R_120	CNAG_04010	CNAG_04010	219.13	0.31582	0.14226	0.18585
R_120	CNAG_04011	CNAG_04011	8616.1	0.013075	0.13764	0.98819
R_120	CNAG_04012	FZC18	117.29	-0.24529	0.13882	0.35763
R_120	CNAG_04013	CNAG_04013	324.9	0.011053	0.15288	0.99133
R_120	CNAG_04014	CNAG_04014	286.31	-0.027529	0.166	0.97743
R_120	CNAG_04015	CNAG_04015	7.9407	0.39432	0.41227	0.72708
R_120	CNAG_04016	ISP5	14.776	0.31744	0.35114	0.75316
R_120	CNAG_04017	CNAG_04017	1038.7	0.29338	0.11441	0.094908
R_120	CNAG_04018	CNAG_04018	54.709	1.8814	0.28568	3.6565e-09
R_120	CNAG_04021	CNAG_04021	3607.4	-0.037248	0.12709	0.94763
R_120	CNAG_04022	CNAG_04022	330.5	0.0027151	0.1355	0.99345
R_120	CNAG_04023	CNAG_04023	902.65	-0.085515	0.12427	0.83539
R_120	CNAG_04024	ITR5	31.516	-0.030561	0.28153	0.98681
R_120	CNAG_04025	CNAG_04025	75.338	-1.1373	0.35876	0.023019
R_120	CNAG_04026	CNAG_04026	72.054	-0.27182	0.13477	0.25426
R_120	CNAG_04027	CNAG_04027	3196.3	-0.13126	0.243	0.87539
R_120	CNAG_04028	CNAG_04028	2186.6	0.042745	0.34166	0.9824
R_120	CNAG_04029	CNAG_04029	27.942	-0.47355	0.20754	0.16701
R_120	CNAG_04030	CNAG_04030	235.51	0.027952	0.15893	0.97678
R_120	CNAG_04031	CNAG_04031	92.892	0.096212	0.16537	0.863
R_120	CNAG_04032	CNAG_04032	916.72	0.28686	0.1307	0.19438
R_120	CNAG_04033	CNAG_04033	178.54	0.12453	0.12097	0.69499
R_120	CNAG_04034	CNAG_04034	188.1	0.25479	0.13725	0.31947
R_120	CNAG_04035	CNAG_04035	430.41	0.13491	0.15564	0.76641
R_120	CNAG_04036	CNAG_04036	19.111	0.15084	0.29087	0.88327
R_120	CNAG_04037	CNAG_04037	1217.4	0.16529	0.18471	0.75664
R_120	CNAG_04038	CNAG_04038	114.56	-0.3056	0.18923	0.42349
R_120	CNAG_04039	CNAG_04039	3991.3	0.84615	0.16225	8.4077e-06
R_120	CNAG_04040	FPK1	2076	-0.18327	0.18602	0.71422
R_120	CNAG_04041	CNAG_04041	269.48	0.1618	0.14263	0.6483
R_120	CNAG_04042	CNAG_04042	472.13	1.0748	0.16663	8.3184e-09
R_120	CNAG_04043	CNAG_04043	605.58	0.043162	0.21259	0.97266
R_120	CNAG_04044	CNAG_04044	555.92	0.054904	0.1323	0.90992
R_120	CNAG_04045	CNAG_04045	407.15	-0.21322	0.15101	0.51381
R_120	CNAG_04046	CNAG_04046	583.32	-0.033117	0.19527	0.97695
R_120	CNAG_04047	CNAG_04047	180.71	-0.10816	0.16869	0.84821
R_120	CNAG_04048	CNAG_04048	364.49	0.034583	0.13788	0.95996
R_120	CNAG_04049	PPP5	506.18	-0.023976	0.12131	0.97275
R_120	CNAG_04050	CNAG_04050	1021.7	0.022001	0.21609	0.98819
R_120	CNAG_04051	CNAG_04051	351.64	-0.28255	0.20192	0.51938
R_120	CNAG_04052	CNAG_04052	123.91	0.23688	0.15121	0.44323
R_120	CNAG_04053	CNAG_04053	671.17	0.089875	0.20743	0.90502
R_120	CNAG_04054	CNAG_04054	7057.8	0.21674	0.12488	0.37196
R_120	CNAG_04055	CNAG_04055	70.485	0.31777	0.25517	0.5973
R_120	CNAG_04056	CNAG_04056	331.59	-0.13331	0.14879	0.75631
R_120	CNAG_04062	CNAG_04062	965.45	-0.029297	0.15023	0.97303
R_120	CNAG_04063	CNAG_04063	199.52	-0.058464	0.16261	0.92816
R_120	CNAG_04064	CNAG_04064	1339.4	0.08988	0.2104	0.9062
R_120	CNAG_04065	CNAG_04065	97.935	-0.14153	0.15704	0.75401
R_120	CNAG_04066	CNAG_04066	1737.4	0.026583	0.14277	0.97506
R_120	CNAG_04067	CNAG_04067	277.78	0.52339	0.22175	0.14497
R_120	CNAG_04068	CNAG_04068	2682.3	0.0045831	0.10496	0.99179
R_120	CNAG_04069	PRP31	859.98	0.18756	0.13356	0.51804
R_120	CNAG_04070	CNAG_04070	307.74	-0.13621	0.27021	0.88951
R_120	CNAG_04071	CNAG_04071	179.95	0.074257	0.16753	0.90346
R_120	CNAG_04072	CNAG_04072	752.57	0.078303	0.14482	0.87539
R_120	CNAG_04073	CNAG_04073	869.49	-0.22002	0.13778	0.43297
R_120	CNAG_04074	CNAG_04074	375.64	0.046016	0.10649	0.90502
R_120	CNAG_04076	CNAG_04076	675.7	-0.095359	0.28474	0.93765
R_120	CNAG_04077	CNAG_04077	851.35	0.04675	0.15384	0.94459
R_120	CNAG_04078	CNAG_04078	534.29	0.19203	0.13123	0.48952
R_120	CNAG_04079	CNAG_04079	249.01	0.11194	0.13078	0.76925
R_120	CNAG_04080	CNAG_04080	578.4	-0.016535	0.13111	0.9824
R_120	CNAG_04081	CNAG_04081	439.18	-0.169	0.16723	0.70402
R_120	CNAG_04082	CNAG_04082	313.19	-0.44269	0.15498	0.049744
R_120	CNAG_04083	CNAG_04083	81.692	0.24207	0.1798	0.54739
R_120	CNAG_04085	CNAG_04085	136.62	-0.2201	0.26344	0.77924
R_120	CNAG_04086	CNAG_04086	12.932	-0.83784	0.36637	0.16551
R_120	CNAG_04087	CNAG_04087	86.422	-0.025558	0.22085	0.98514
R_120	CNAG_04088	CNAG_04088	51.62	0.31938	0.19174	0.40049
R_120	CNAG_04089	CNAG_04089	403.87	0.2277	0.18079	0.59265
R_120	CNAG_04090	ATF1	3049.3	0.16626	0.1877	0.75977
R_120	CNAG_04091	CNAG_04091	17.866	-0.16775	0.31405	0.87678
R_120	CNAG_04092	CNAG_04092	71.151	-0.10259	0.21575	0.89491
R_120	CNAG_04093	YRM103	50.369	-0.083639	0.21119	0.91758
R_120	CNAG_04094	CNAG_04094	249.82	0.34926	0.18743	0.31596
R_120	CNAG_04095	CNAG_04095	139.29	0.41686	0.20102	0.23372
R_120	CNAG_04096	CNAG_04096	41.496	1.1538	0.31332	0.005055
R_120	CNAG_04097	CNAG_04097	17.064	0.18708	0.31464	0.85944
R_120	CNAG_04098	PDR5-2	217.7	-1.167	0.19737	2.0538e-07
R_120	CNAG_04099	CNAG_04099	0.77532	-2.282	1.5868	0.49904
R_120	CNAG_04100	CNAG_04100	146.87	-0.12891	0.16866	0.80988
R_120	CNAG_04101	CNAG_04101	666.1	-1.0367	0.19839	8.0073e-06
R_120	CNAG_04102	CNAG_04102	58.206	-0.22492	0.18218	0.60096
R_120	CNAG_04103	CNAG_04103	300.86	-0.010857	0.31175	0.99202
R_120	CNAG_04104	AKP3	402.15	0.286	0.2456	0.63518
R_120	CNAG_04105	CNAG_04105	42686	-0.059098	0.20057	0.94714
R_120	CNAG_04106	CNAG_04106	193.85	0.0052376	0.23828	0.9929
R_120	CNAG_04107	CNAG_04107	66.45	0.56976	0.28987	0.27302
R_120	CNAG_04108	PKP2	440.3	0.10248	0.15988	0.84821
R_120	CNAG_04109	CNAG_04109	2.1193	1.5189	1.0847	0.51933
R_120	CNAG_04110	CNAG_04110	258.49	-0.20432	0.12909	0.43746
R_120	CNAG_04111	CNAG_04111	189.85	-0.17516	0.12798	0.53534
R_120	CNAG_04112	CNAG_04112	182.9	-0.032354	0.20048	0.97889
R_120	CNAG_04113	PTP3	2433.7	0.152	0.13449	0.65046
R_120	CNAG_04114	CNAG_04114	2072	0.088689	0.18615	0.89491
R_120	CNAG_04115	CNAG_04115	98.771	-0.29359	0.16911	0.37196
R_120	CNAG_04116	CNAG_04116	12.804	-0.56536	0.49346	0.64311
R_120	CNAG_04117	CNAG_04117	358.92	-0.080727	0.152	0.87805
R_120	CNAG_04118	CTK1	271.13	0.047137	0.1134	0.90992
R_120	CNAG_04119	ROM2	168.87	-0.040087	0.16269	0.96199
R_120	CNAG_04120	FCP1	337.17	-0.31309	0.15701	0.2628
R_120	CNAG_04121	CNAG_04121	2588.3	0.058186	0.092342	0.85064
R_120	CNAG_04122	CNAG_04122	78.501	0.021558	0.1631	0.98112
R_120	CNAG_04124	CNAG_04124	237.74	-0.020467	0.13696	0.98027
R_120	CNAG_04126	CNAG_04126	2.6595	1.0929	0.96528	0.64945
R_120	CNAG_04127	CNAG_04127	367.72	-0.046018	0.173	0.95514
R_120	CNAG_04128	CNAG_04128	144.2	-0.13098	0.18517	0.82742
R_120	CNAG_04129	CNAG_04129	103.59	-0.040435	0.18344	0.96842
R_120	CNAG_04130	CNAG_04130	3033.1	-0.016592	0.18266	0.98879
R_120	CNAG_04131	CNAG_04131	415.46	-0.016422	0.11466	0.98112
R_120	CNAG_04132	CNAG_04132	414.19	-0.116	0.14859	0.80266
R_120	CNAG_04133	CNAG_04133	12.911	0.53881	0.37969	0.51052
R_120	CNAG_04136	CNAG_04136	1083.7	0.17426	0.10754	0.42211
R_120	CNAG_04137	CNAG_04137	245.84	0.25883	0.13789	0.30947
R_120	CNAG_04140	CNAG_04140	0.66099	0.32871	1.6758	0.97303
R_120	CNAG_04141	CNAG_04141	294.59	-0.16048	0.16119	0.71089
R_120	CNAG_04142	CNAG_04142	301.58	-1.1887	0.27875	0.00059312
R_120	CNAG_04146	CNAG_04146	242.25	-0.038513	0.15013	0.95757
R_120	CNAG_04147	CNAG_04147	1037.4	0.059867	0.22402	0.95465
R_120	CNAG_04148	CNAG_04148	35.068	0.011859	0.23981	0.99179
R_120	CNAG_04149	CNAG_04149	324.79	-0.12207	0.17613	0.83273
R_120	CNAG_04150	CNAG_04150	107.18	0.048411	0.12431	0.9201
R_120	CNAG_04151	CNAG_04151	338.33	-0.18763	0.18458	0.70166
R_120	CNAG_04152	CNAG_04152	66.492	-0.065648	0.18775	0.93273
R_120	CNAG_04153	CNAG_04153	90.231	0.19565	0.16432	0.62067
R_120	CNAG_04154	CNAG_04154	53.426	0.99301	0.25042	0.0018825
R_120	CNAG_04155	CNAG_04155	749.82	0.15112	0.12644	0.61985
R_120	CNAG_04156	CNAG_04156	535.68	-0.00082796	0.10972	0.99648
R_120	CNAG_04157	CNAG_04157	248.91	0.10176	0.1677	0.85599
R_120	CNAG_04158	HIRA	238.43	0.032489	0.1165	0.95059
R_120	CNAG_04159	CNAG_04159	259.97	0.035344	0.19245	0.97551
R_120	CNAG_04160	CNAG_04160	34.779	0.42051	0.23534	0.34814
R_120	CNAG_04161	CNAG_04161	117.17	-0.29834	0.12898	0.15719
R_120	CNAG_04162	PKA2	136.96	0.27577	0.12819	0.20874
R_120	CNAG_04163	CNAG_04163	639.47	0.081463	0.20964	0.92039
R_120	CNAG_04164	CNAG_04164	173.16	-0.17956	0.14	0.57964
R_120	CNAG_04165	CNAG_04165	181.87	0.060557	0.15485	0.91977
R_120	CNAG_04166	CNAG_04166	185.88	0.027914	0.15496	0.97604
R_120	CNAG_04167	CNAG_04167	386.27	0.48774	0.14401	0.012658
R_120	CNAG_04168	CNAG_04168	834.35	0.28775	0.16721	0.3789
R_120	CNAG_04169	CNAG_04169	303.56	0.29521	0.12547	0.14664
R_120	CNAG_04170	CNAG_04170	158.35	0.076555	0.16006	0.89481
R_120	CNAG_04171	CNAG_04171	502.64	0.17795	0.2309	0.80694
R_120	CNAG_04172	CNAG_04172	102.4	-0.14536	0.21332	0.83692
R_120	CNAG_04173	CNAG_04173	123.27	0.19878	0.16055	0.59993
R_120	CNAG_04174	PEX6	95.933	-0.48357	0.15625	0.027442
R_120	CNAG_04175	CNAG_04175	646.63	-0.23969	0.30182	0.7981
R_120	CNAG_04176	HSF2	227.71	0.28422	0.29582	0.72494
R_120	CNAG_04177	CSN7	104.76	0.17855	0.16401	0.66793
R_120	CNAG_04178	CNAG_04178	392.67	-0.56726	0.13899	0.0012157
R_120	CNAG_04179	CNAG_04179	501.77	0.14228	0.14453	0.7144
R_120	CNAG_04180	CNAG_04180	438.09	0.17022	0.11267	0.46878
R_120	CNAG_04181	CNAG_04181	591.23	-0.20359	0.14981	0.54116
R_120	CNAG_04182	CNAG_04182	315.3	-0.11321	0.1223	0.74234
R_120	CNAG_04183	CNAG_04183	179.99	0.0062534	0.14486	0.99179
R_120	CNAG_04184	FZC47	87.271	0.13376	0.14766	0.75164
R_120	CNAG_04185	CNAG_04185	1115.8	0.81495	0.26459	0.028309
R_120	CNAG_04186	CNAG_04186	85.422	1.0347	0.25551	0.0013653
R_120	CNAG_04187	GWT1	67.628	0.22305	0.16367	0.53865
R_120	CNAG_04188	CNAG_04188	193.01	-0.4377	0.16613	0.083006
R_120	CNAG_04189	CNAG_04189	1130.6	-0.33806	0.13676	0.11629
R_120	CNAG_04190	TOP1	1352.9	-0.30475	0.13895	0.19438
R_120	CNAG_04191	CEX1	147.5	0.0384	0.13786	0.95059
R_120	CNAG_04192	CNAG_04192	1483.8	0.12076	0.10131	0.62046
R_120	CNAG_04193	CNAG_04193	1075.1	-0.01124	0.1983	0.99179
R_120	CNAG_04194	CNAG_04194	475.85	0.0038486	0.12817	0.99251
R_120	CNAG_04195	CNAG_04195	182.54	-0.12329	0.20171	0.85498
R_120	CNAG_04196	CNAG_04196	325.36	0.075558	0.13852	0.87359
R_120	CNAG_04197	YAK1	181.1	0.082011	0.17134	0.8948
R_120	CNAG_04198	CNAG_04198	293.95	0.36174	0.17926	0.25409
R_120	CNAG_04199	CNAG_04199	64.463	0.090323	0.15151	0.85911
R_120	CNAG_04200	CNAG_04200	369.36	0.21896	0.17188	0.58429
R_120	CNAG_04201	CNAG_04201	48.345	0.49412	0.22555	0.19506
R_120	CNAG_04202	CNAG_04202	890.04	0.09979	0.1579	0.85064
R_120	CNAG_04203	CNAG_04203	166.04	0.3499	0.14627	0.13605
R_120	CNAG_04204	CNAG_04204	666.1	-0.079646	0.17363	0.8983
R_120	CNAG_04205	CNAG_04205	294.78	-0.22701	0.12819	0.35584
R_120	CNAG_04206	CNAG_04206	233.17	-0.18237	0.23246	0.80098
R_120	CNAG_04207	CNAG_04207	308.26	0.033597	0.21151	0.97889
R_120	CNAG_04208	CNAG_04208	109.61	-0.41496	0.14311	0.044475
R_120	CNAG_04209	CNAG_04209	101.84	0.018852	0.19115	0.98819
R_120	CNAG_04210	CNAG_04210	963.01	0.55975	0.21273	0.083555
R_120	CNAG_04211	CNAG_04211	405.36	-0.022405	0.17711	0.9824
R_120	CNAG_04212	CNAG_04212	541.59	-0.073047	0.11201	0.84478
R_120	CNAG_04213	CNAG_04213	50.62	0.30358	0.29662	0.69837
R_120	CNAG_04215	MET3	1200.2	0.29858	0.26075	0.64356
R_120	CNAG_04216	CNAG_04216	21.787	0.25879	0.26674	0.72144
R_120	CNAG_04217	PCK1	3787.8	0.70626	0.39915	0.35651
R_120	CNAG_04218	CNAG_04218	24.511	0.12482	0.24977	0.89102
R_120	CNAG_04219	CNAG_04219	393.13	-0.52886	0.15881	0.014984
R_120	CNAG_04220	CNAG_04220	162.91	-0.015227	0.15046	0.98819
R_120	CNAG_04221	FBP26	184.66	-0.22643	0.11874	0.29794
R_120	CNAG_04222	CNAG_04222	776.33	0.012285	0.17371	0.99168
R_120	CNAG_04223	CNAG_04223	10.185	-0.65199	0.41049	0.43569
R_120	CNAG_04224	PSR1	310.75	0.13068	0.13821	0.732
R_120	CNAG_04225	CNAG_04225	81.646	0.11738	0.17287	0.83755
R_120	CNAG_04226	CNAG_04226	895.92	-0.17368	0.12681	0.53501
R_120	CNAG_04227	CNAG_04227	156.42	0.19127	0.14804	0.57576
R_120	CNAG_04228	CNAG_04228	41.897	0.14641	0.2523	0.86386
R_120	CNAG_04229	CNAG_04229	117.55	-0.048768	0.15124	0.93949
R_120	CNAG_04230	THI6	727.13	0.6846	0.17305	0.0019357
R_120	CNAG_04231	CNAG_04231	47.709	-0.16654	0.40647	0.91082
R_120	CNAG_04232	CNAG_04232	278.86	0.14317	0.15891	0.75401
R_120	CNAG_04233	CNAG_04233	171.68	0.37911	0.17794	0.21534
R_120	CNAG_04234	CNAG_04234	310.22	-0.075762	0.15495	0.89276
R_120	CNAG_04235	CNAG_04235	529.9	0.06883	0.11984	0.86514
R_120	CNAG_04236	CNAG_04236	538.67	-0.21799	0.12689	0.37997
R_120	CNAG_04237	CNAG_04237	53.889	0.48364	0.24024	0.25562
R_120	CNAG_04238	CNAG_04238	63.51	-0.18077	0.27902	0.8452
R_120	CNAG_04239	CNAG_04239	320.09	-0.24497	0.18074	0.54233
R_120	CNAG_04240	CNAG_04240	1272	0.27531	0.15302	0.34386
R_120	CNAG_04241	CNAG_04241	118.03	-0.12818	0.13703	0.73797
R_120	CNAG_04242	CNAG_04242	175.74	0.26713	0.14369	0.31777
R_120	CNAG_04243	CDC24	733.56	-0.068057	0.14564	0.89663
R_120	CNAG_04244	CNAG_04244	277.2	0.55904	0.21681	0.092235
R_120	CNAG_04245	CHI22	70.419	0.27553	0.23498	0.63141
R_120	CNAG_04246	CNAG_04246	72.706	0.1778	0.23555	0.81133
R_120	CNAG_04247	SFI1	118.25	-0.0034285	0.15626	0.9929
R_120	CNAG_04248	CNAG_04248	206.52	-0.15589	0.16088	0.72206
R_120	CNAG_04252	CNAG_04252	172.16	-0.012608	0.12136	0.9879
R_120	CNAG_04253	CNAG_04253	285.87	-0.19432	0.1842	0.68194
R_120	CNAG_04254	CNAG_04254	121.55	-0.014683	0.16473	0.98908
R_120	CNAG_04255	CNAG_04255	81.638	0.056031	0.14433	0.92043
R_120	CNAG_04256	LPI6	181.14	0.41714	0.19175	0.19996
R_120	CNAG_04257	CNAG_04257	339.21	-0.26089	0.14595	0.34809
R_120	CNAG_04258	ARF1	284.38	-0.01903	0.13486	0.98112
R_120	CNAG_04259	CNAG_04259	1033.1	-0.12057	0.16003	0.81159
R_120	CNAG_04260	CNAG_04260	309.54	0.0035586	0.12187	0.99251
R_120	CNAG_04261	CNAG_04261	26.157	0.45612	0.28808	0.43746
R_120	CNAG_04262	CNAG_04262	98.135	-0.34128	0.52594	0.8452
R_120	CNAG_04263	BZP2	446.59	-0.2696	0.10954	0.11922
R_120	CNAG_04264	CNAG_04264	311.47	-0.17541	0.10382	0.39146
R_120	CNAG_04265	CNAG_04265	308.5	-0.04519	0.16375	0.95132
R_120	CNAG_04266	CNAG_04266	333.66	-0.066555	0.17055	0.9201
R_120	CNAG_04267	MGM101	653.46	0.17618	0.17098	0.69466
R_120	CNAG_04268	APN2	184.94	0.26289	0.13933	0.30572
R_120	CNAG_04269	CNAG_04269	400.83	0.41241	0.17674	0.15231
R_120	CNAG_04270	CNAG_04270	222.83	-0.019683	0.20906	0.98819
R_120	CNAG_04271	CNAG_04271	99.049	-0.44091	0.18536	0.1393
R_120	CNAG_04272	CMK2	206.22	-0.061343	0.16354	0.92388
R_120	CNAG_04273	CNAG_04273	1101.7	-0.010901	0.20287	0.99179
R_120	CNAG_04274	CNAG_04274	36.05	0.3481	0.331	0.68381
R_120	CNAG_04275	CNAG_04275	55.094	-0.20336	0.27453	0.81839
R_120	CNAG_04276	FCY4	367.08	-0.29013	0.15315	0.3033
R_120	CNAG_04277	CNAG_04277	270.34	0.31704	0.1893	0.39691
R_120	CNAG_04278	CNAG_04278	70.848	-0.081775	0.18864	0.90502
R_120	CNAG_04279	CNAG_04279	292.71	0.040114	0.11808	0.9361
R_120	CNAG_04280	CNAG_04280	2748.6	0.45212	0.11766	0.0028962
R_120	CNAG_04281	CNAG_04281	1486	0.28492	0.17312	0.41004
R_120	CNAG_04282	MPK2	112.1	0.028063	0.13134	0.96967
R_120	CNAG_04283	CNAG_04283	600.18	0.54415	0.15775	0.010521
R_120	CNAG_04284	CNAG_04284	471.79	-0.13603	0.34326	0.91752
R_120	CNAG_04285	CNAG_04285	246.08	-0.037509	0.14547	0.95727
R_120	CNAG_04286	CNAG_04286	661.22	-0.048426	0.13114	0.92563
R_120	CNAG_04287	CNAG_04287	1095.9	-0.083423	0.13608	0.85464
R_120	CNAG_04288	CNAG_04288	161.6	0.1314	0.20838	0.85064
R_120	CNAG_04289	CNAG_04289	620.91	-0.25644	0.14816	0.37478
R_120	CNAG_04290	CNAG_04290	1124.9	-0.05892	0.15045	0.91977
R_120	CNAG_04291	CNAG_04291	536.96	-1.2399	0.17389	1.0294e-10
R_120	CNAG_04292	CNAG_04292	490.38	0.12026	0.16145	0.81622
R_120	CNAG_04293	VPS41	271.93	-0.091981	0.1552	0.85979
R_120	CNAG_04294	CNAG_04294	557.89	-0.02559	0.1478	0.97678
R_120	CNAG_04295	CNAG_04295	167.99	0.27891	0.15342	0.33482
R_120	CNAG_04296	CNAG_04296	926.28	-0.043338	0.1155	0.92388
R_120	CNAG_04297	CNAG_04297	21.086	0.71305	0.28195	0.10278
R_120	CNAG_04298	NOC3	1075.4	-0.094556	0.16182	0.86271
R_120	CNAG_04299	CNAG_04299	240.13	-0.091738	0.11158	0.78676
R_120	CNAG_04300	CNAG_04300	130.51	0.25378	0.17138	0.48293
R_120	CNAG_04301	CNAG_04301	148.26	-0.053444	0.25477	0.97055
R_120	CNAG_04302	CNAG_04302	288.6	0.074378	0.15245	0.89276
R_120	CNAG_04303	CNAG_04303	942.38	-0.11448	0.11844	0.72296
R_120	CNAG_04304	CNAG_04304	985.35	0.12066	0.16161	0.8159
R_120	CNAG_04305	CNAG_04305	141.73	-0.14633	0.14393	0.70166
R_120	CNAG_04306	CNAG_04306	428.89	0.37743	0.15056	0.10833
R_120	CNAG_04307	URO1	182.79	-0.00096469	0.6844	0.99895
R_120	CNAG_04308	HAD1	156.1	-0.10431	0.18842	0.87055
R_120	CNAG_04309	CNAG_04309	893.37	0.043581	0.25892	0.97735
R_120	CNAG_04310	CNAG_04310	212.32	0.036696	0.20798	0.97673
R_120	CNAG_04311	CNAG_04311	265.45	0.28493	0.14188	0.25774
R_120	CNAG_04312	MAN1	319.1	0.22269	0.10781	0.23684
R_120	CNAG_04313	CNAG_04313	123.85	0.4314	0.15018	0.047519
R_120	CNAG_04314	YEF1	290.62	-0.10114	0.18531	0.87355
R_120	CNAG_04315	CNAG_04315	227.65	0.063951	0.14991	0.9062
R_120	CNAG_04316	UTR1	236.96	-0.11165	0.15141	0.81947
R_120	CNAG_04317	CNAG_04317	29.242	-0.17635	0.26555	0.8408
R_120	CNAG_04318	CNAG_04318	203.39	-0.13075	0.14316	0.74823
R_120	CNAG_04319	CNAG_04319	75.364	0.17108	0.18964	0.75399
R_120	CNAG_04320	CPS1	1037.8	0.24061	0.11763	0.24369
R_120	CNAG_04321	CNAG_04321	180.55	0.17718	0.16238	0.66647
R_120	CNAG_04322	CNAG_04322	1991.3	0.2214	0.27248	0.78896
R_120	CNAG_04323	CNAG_04323	401.01	-0.002863	0.17406	0.99371
R_120	CNAG_04324	CNAG_04324	208.77	-0.32174	0.13675	0.14664
R_120	CNAG_04325	CNAG_04325	327.51	-0.39459	0.20963	0.30655
R_120	CNAG_04326	CNAG_04326	317.87	0.035344	0.16644	0.97014
R_120	CNAG_04327	CNAG_04327	477.8	0.038794	0.099206	0.91977
R_120	CNAG_04328	CNAG_04328	1274	0.23691	0.10879	0.19918
R_120	CNAG_04329	CNAG_04329	287.54	0.019154	0.16524	0.98513
R_120	CNAG_04330	CNAG_04330	17.515	-0.37991	0.30249	0.59357
R_120	CNAG_04331	CNAG_04331	5.6858	0.43795	0.68709	0.84867
R_120	CNAG_04332	MRPL31	353.92	0.10867	0.16197	0.83949
R_120	CNAG_04333	CNAG_04333	106.65	0.35558	0.19177	0.31983
R_120	CNAG_04334	MRPS18	1696.4	-0.05273	0.13611	0.92082
R_120	CNAG_04335	CNAG_04335	222.98	-0.12899	0.13571	0.73037
R_120	CNAG_04336	CNAG_04336	337.1	0.21579	0.21673	0.71089
R_120	CNAG_04337	CNAG_04337	330.95	0.025107	0.17817	0.98112
R_120	CNAG_04338	CNAG_04338	680.77	0.070951	0.12309	0.86485
R_120	CNAG_04339	CNAG_04339	332.89	0.096192	0.2262	0.9062
R_120	CNAG_04340	CNAG_04340	287.77	-0.15468	0.13391	0.63828
R_120	CNAG_04341	CNAG_04341	217.95	-0.07711	0.11937	0.84579
R_120	CNAG_04342	CNAG_04342	76.046	0.37745	0.20678	0.33181
R_120	CNAG_04343	CNAG_04343	103.94	0.14483	0.21381	0.83798
R_120	CNAG_04344	CNAG_04344	17.297	-0.68362	0.4361	0.44319
R_120	CNAG_04345	ARO8001	291.85	-0.97823	0.35613	0.065374
R_120	CNAG_04346	CNAG_04346	88.081	-0.70966	0.18952	0.0041572
R_120	CNAG_04347	CNAG_04347	1656.3	-0.0013095	0.1329	0.99621
R_120	CNAG_04348	CNAG_04348	1330.4	0.22769	0.12638	0.34252
R_120	CNAG_04349	CNAG_04349	183.74	0.34936	0.12954	0.073603
R_120	CNAG_04350	CNAG_04350	225.36	-0.19179	0.14459	0.55829
R_120	CNAG_04351	CNAG_04351	51.444	0.49587	0.40212	0.60125
R_120	CNAG_04352	ZAP103	143.31	-0.068772	0.12814	0.87623
R_120	CNAG_04353	CLR1	341.44	0.38776	0.14432	0.07528
R_120	CNAG_04354	XPP1	437.96	0.15951	0.14736	0.67146
R_120	CNAG_04355	CNAG_04355	358.21	-0.17939	0.24676	0.82358
R_120	CNAG_04356	CNAG_04356	474.17	-0.0082957	0.113	0.99126
R_120	CNAG_04357	CNAG_04357	8.5355	0.8194	0.52215	0.44236
R_120	CNAG_04358	ATM1	133.83	-0.063947	0.14885	0.90563
R_120	CNAG_04359	CNAG_04359	769.57	0.1004	0.12985	0.80589
R_120	CNAG_04360	CNAG_04360	149.44	0.20234	0.13656	0.48293
R_120	CNAG_04361	CNAG_04361	474.83	-0.28696	0.21487	0.55373
R_120	CNAG_04362	CNAG_04362	798.21	0.0052163	0.12912	0.99179
R_120	CNAG_04363	CNAG_04363	44.464	-0.17619	0.21374	0.786
R_120	CNAG_04364	CNAG_04364	339.06	0.17484	0.13605	0.57872
R_120	CNAG_04365	CNAG_04365	1676.7	-0.059846	0.16766	0.92904
R_120	CNAG_04366	CNAG_04366	399.96	0.14581	0.14322	0.70133
R_120	CNAG_04367	CNAG_04367	126.71	-0.056643	0.15859	0.929
R_120	CNAG_04368	CNAG_04368	214.4	-0.11659	0.11533	0.70402
R_120	CNAG_04369	CNAG_04369	123.95	0.14981	0.13521	0.65864
R_120	CNAG_04370	CNAG_04370	2636.8	-0.0074322	0.22849	0.99242
R_120	CNAG_04371	HSV2	346.57	0.32227	0.16426	0.2745
R_120	CNAG_04372	CNAG_04372	689.23	0.16289	0.12815	0.58522
R_120	CNAG_04373	CNAG_04373	1393	0.31236	0.12844	0.12562
R_120	CNAG_04374	CNAG_04374	173.32	0.18947	0.16301	0.63603
R_120	CNAG_04375	CNAG_04375	290.35	-0.018863	0.20203	0.98842
R_120	CNAG_04376	CNAG_04376	2122.9	-0.11097	0.17661	0.85098
R_120	CNAG_04377	CNAG_04377	676.1	-0.276	0.23185	0.62067
R_120	CNAG_04378	CNAG_04378	676.6	0.12996	0.15851	0.787
R_120	CNAG_04379	CNAG_04379	298	-0.19435	0.21227	0.74741
R_120	CNAG_04380	CNAG_04380	528.18	0.083351	0.22195	0.92388
R_120	CNAG_04381	CNAG_04381	205.6	-0.19287	0.33052	0.86271
R_120	CNAG_04382	CNAG_04382	166.35	0.11272	0.15945	0.82742
R_120	CNAG_04383	CNAG_04383	281.87	0.17551	0.13388	0.56681
R_120	CNAG_04384	CNAG_04384	232.75	0.17177	0.13511	0.58521
R_120	CNAG_04385	CNAG_04385	0.1876	0.30032	5.6067	0.99179
R_120	CNAG_04386	CNAG_04386	531.63	0.61179	0.20686	0.038554
R_120	CNAG_04387	CNAG_04387	317.47	0.10754	0.20014	0.87613
R_120	CNAG_04388	SOD2	920.75	-0.087787	0.17393	0.88951
R_120	CNAG_04389	CNAG_04389	112.54	-0.0027749	0.12771	0.9929
R_120	CNAG_04392	MFE2	369.43	-0.78658	0.23885	0.016512
R_120	CNAG_04393	CNAG_04393	256.61	0.021374	0.11852	0.97604
R_120	CNAG_04394	CNAG_04394	150.49	-0.50381	0.15974	0.024014
R_120	CNAG_04395	CNAG_04395	966.71	-0.034922	0.20591	0.97695
R_120	CNAG_04396	CNAG_04396	162.33	0.22608	0.29686	0.8101
R_120	CNAG_04397	CNAG_04397	685.16	0.12391	0.16222	0.80988
R_120	CNAG_04398	ARO80	653.43	0.68404	0.13119	8.4077e-06
R_120	CNAG_04399	CNAG_04399	300.48	-0.18903	0.1586	0.62046
R_120	CNAG_04400	CNAG_04400	385.55	-0.18042	0.14952	0.61226
R_120	CNAG_04401	CNAG_04401	1609.4	0.092964	0.19465	0.89481
R_120	CNAG_04402	CNAG_04402	2598.1	0.12397	0.18473	0.83949
R_120	CNAG_04403	CNAG_04403	825.71	0.18525	0.12118	0.46174
R_120	CNAG_04404	CNAG_04404	14.282	-0.24416	0.36364	0.83949
R_120	CNAG_04405	CNAG_04405	220.39	-0.020006	0.12684	0.97889
R_120	CNAG_04406	CNAG_04406	201.9	-0.083781	0.13809	0.85599
R_120	CNAG_04407	CNAG_04407	158.34	-0.11137	0.12015	0.7421
R_120	CNAG_04408	CKI1	498.7	0.048429	0.096398	0.89041
R_120	CNAG_04409	CNAG_04409	2017.6	-0.068099	0.17617	0.92099
R_120	CNAG_04410	CNAG_04410	108.4	-0.05466	0.16593	0.93878
R_120	CNAG_04411	CNAG_04411	134.61	0.045341	0.13345	0.9361
R_120	CNAG_04412	CNAG_04412	44.7	0.14151	0.26885	0.87985
R_120	CNAG_04413	CNAG_04413	12.612	0.20914	0.61423	0.93591
R_120	CNAG_04414	CNAG_04414	112.03	-0.01819	0.15266	0.98405
R_120	CNAG_04415	CNAG_04415	207.85	0.34622	0.15649	0.18839
R_120	CNAG_04416	CNAG_04416	148.44	1.362	0.33177	0.0011187
R_120	CNAG_04417	CNAG_04417	300.66	0.19623	0.14973	0.56681
R_120	CNAG_04432	CNAG_04432	251.02	-0.03539	0.17436	0.97266
R_120	CNAG_04433	YAK103	234.03	0.098262	0.18223	0.87539
R_120	CNAG_04434	CNAG_04434	119.56	0.59369	0.22257	0.078205
R_120	CNAG_04436	CNAG_04436	423.96	0.88324	0.12962	8.9531e-10
R_120	CNAG_04437	CNAG_04437	201.57	-0.13735	0.15708	0.76408
R_120	CNAG_04438	CNAG_04438	128.98	-0.14902	0.14912	0.70896
R_120	CNAG_04439	CNAG_04439	506.43	0.090142	0.10509	0.76868
R_120	CNAG_04440	CNAG_04440	146.37	0.25477	0.17178	0.48246
R_120	CNAG_04441	CNAG_04441	2416.3	0.0096666	0.20255	0.99179
R_120	CNAG_04442	CNAG_04442	3.8111	-2.4691	1.2663	0.28001
R_120	CNAG_04443	CNAG_04443	385.21	0.2567	0.19672	0.56974
R_120	CNAG_04444	CNAG_04444	932.32	0.11689	0.082719	0.51377
R_120	CNAG_04445	CNAG_04445	4048.2	-0.04145	0.13026	0.93975
R_120	CNAG_04446	CNAG_04446	112.85	-0.33297	0.19587	0.38686
R_120	CNAG_04447	CNAG_04447	133.33	-0.038166	0.15329	0.96094
R_120	CNAG_04448	CNAG_04448	7430.5	-0.033262	0.11491	0.94884
R_120	CNAG_04449	HOC4	91.167	0.25357	0.13205	0.29169
R_120	CNAG_04450	CNAG_04450	686.23	0.070088	0.15806	0.90346
R_120	CNAG_04451	CNAG_04451	281.55	0.015338	0.15879	0.98819
R_120	CNAG_04452	RSM18	381.17	-0.17011	0.15337	0.65864
R_120	CNAG_04453	IPC1	174.86	0.11956	0.17693	0.83802
R_120	CNAG_04454	CNAG_04454	15.374	0.18664	0.3796	0.89276
R_120	CNAG_04455	CNAG_04455	97.976	-0.55189	0.17831	0.027442
R_120	CNAG_04456	CNAG_04456	178.6	0.44208	0.17006	0.088562
R_120	CNAG_04457	FZC30	130.19	0.58144	0.20191	0.046627
R_120	CNAG_04458	CNAG_04458	153.12	0.2298	0.1746	0.56462
R_120	CNAG_04459	CNAG_04459	393.48	0.49168	0.28957	0.38798
R_120	CNAG_04460	CNAG_04460	244.94	0.086986	0.10733	0.78927
R_120	CNAG_04461	HFM1	45.576	-0.95131	0.2121	0.00023757
R_120	CNAG_04462	CNAG_04462	119.42	0.19394	0.13731	0.51381
R_120	CNAG_04463	CNAG_04463	201.78	-0.0519	0.1072	0.89349
R_120	CNAG_04465	CNAG_04465	408.48	-0.11158	0.13867	0.79173
R_120	CNAG_04466	CNAG_04466	206.08	-0.36105	0.131	0.064206
R_120	CNAG_04467	CNAG_04467	27.901	0.084681	0.34754	0.96228
R_120	CNAG_04468	CNAG_04468	104.44	-0.28546	0.2335	0.60784
R_120	CNAG_04469	CNAG_04469	12.81	0.078135	0.4367	0.97615
R_120	CNAG_04470	CNAG_04470	36.62	0.37008	0.25356	0.48952
R_120	CNAG_04471	CNAG_04471	21.931	-1.0538	0.28449	0.0047485
R_120	CNAG_04472	CNAG_04472	78.621	0.18356	0.20391	0.75415
R_120	CNAG_04473	CNAG_04473	314.87	-0.11903	0.19692	0.85617
R_120	CNAG_04474	CNAG_04474	150.69	0.46152	0.14536	0.022734
R_120	CNAG_04475	HPP3	151.26	-0.13798	0.20752	0.84058
R_120	CNAG_04476	CNAG_04476	17.868	0.70437	0.42906	0.41131
R_120	CNAG_04478	CNAG_04478	601.73	0.24946	0.11898	0.22628
R_120	CNAG_04479	CNAG_04479	217.73	0.24155	0.20391	0.62446
R_120	CNAG_04484	CNAG_04484	319.02	-0.1645	0.18645	0.76154
R_120	CNAG_04485	CNAG_04485	1844.6	-0.031369	0.14965	0.97055
R_120	CNAG_04486	CNAG_04486	164.45	0.36078	0.23332	0.45405
R_120	CNAG_04487	CNAG_04487	245.39	-0.019442	0.14152	0.98112
R_120	CNAG_04488	CNAG_04488	336.81	-0.24721	0.17151	0.4975
R_120	CNAG_04492	CNAG_04492	76.803	-0.044746	0.17172	0.95627
R_120	CNAG_04493	CNAG_04493	177.09	0.035627	0.13483	0.95535
R_120	CNAG_04494	CNAG_04494	294.46	-0.12805	0.13948	0.74631
R_120	CNAG_04495	CNAG_04495	107.74	-0.29768	0.18481	0.4259
R_120	CNAG_04496	CNAG_04496	79.265	0.20083	0.26309	0.8101
R_120	CNAG_04497	CNAG_04497	263.12	0.14449	0.19178	0.81159
R_120	CNAG_04498	CNAG_04498	117.77	-0.49998	0.13883	0.0064844
R_120	CNAG_04499	CNAG_04499	289.28	0.11563	0.15171	0.8101
R_120	CNAG_04500	CNAG_04500	124.8	-0.12114	0.15942	0.81044
R_120	CNAG_04501	TRP1	695.11	-0.97732	0.18638	7.364e-06
R_120	CNAG_04502	CNAG_04502	176.29	-0.10042	0.13445	0.81583
R_120	CNAG_04503	CNAG_04503	507.19	-0.0078061	0.13162	0.99179
R_120	CNAG_04504	CNAG_04504	236.1	-0.0065848	0.15844	0.99179
R_120	CNAG_04505	GPA1	456.89	0.089328	0.18427	0.89335
R_120	CNAG_04506	CNAG_04506	31.536	0.0007342	0.30224	0.9988
R_120	CNAG_04507	CNAG_04507	715.71	0.12422	0.14501	0.76925
R_120	CNAG_04508	CNAG_04508	39.87	-0.032742	0.20849	0.97889
R_120	CNAG_04509	CNAG_04509	5.0576	-0.68373	0.63955	0.67756
R_120	CNAG_04510	VPS4	133.48	-0.1726	0.18756	0.74537
R_120	CNAG_04511	CNAG_04511	174.12	-0.038981	0.14757	0.95535
R_120	CNAG_04512	CNAG_04512	79.52	-0.50036	0.18167	0.064458
R_120	CNAG_04513	CNAG_04513	464.07	0.016267	0.12193	0.98112
R_120	CNAG_04514	MPK1	522.55	0.65385	0.10406	2.3414e-08
R_120	CNAG_04515	CNAG_04515	139.99	-0.053276	0.16771	0.93975
R_120	CNAG_04518	ZFC5	165.13	-0.56778	0.15339	0.0047632
R_120	CNAG_04519	CNAG_04519	208.23	0.43207	0.14364	0.033857
R_120	CNAG_04520	CNAG_04520	108.92	-0.098955	0.13042	0.81049
R_120	CNAG_04521	CNAG_04521	324.15	0.15109	0.20988	0.82535
R_120	CNAG_04522	CNAG_04522	272.2	-0.0071688	0.11571	0.99168
R_120	CNAG_04523	CNAG_04523	230.27	0.18291	0.50173	0.92736
R_120	CNAG_04524	CNAG_04524	655.51	0.025827	0.12928	0.97273
R_120	CNAG_04525	CNAG_04525	600.19	-0.36715	0.36841	0.71089
R_120	CNAG_04526	CNAG_04526	7.8876	-0.05961	0.44009	0.98112
R_120	CNAG_04527	CNAG_04527	543.28	0.009113	0.47165	0.99345
R_120	CNAG_04528	CNAG_04528	278.62	0.040532	0.19488	0.97078
R_120	CNAG_04529	CNAG_04529	243.23	-0.29054	0.14599	0.26413
R_120	CNAG_04530	CNAG_04530	205.5	-0.26563	0.15358	0.37523
R_120	CNAG_04531	CNAG_04531	286.58	-0.71237	0.15483	0.00014337
R_120	CNAG_04534	CNAG_04534	102.94	-0.42078	0.19043	0.18932
R_120	CNAG_04535	CNAG_04535	66.513	0.0050693	0.22549	0.9929
R_120	CNAG_04536	CNAG_04536	127.64	-0.25282	0.22698	0.65774
R_120	CNAG_04537	CNAG_04537	385.01	-0.36161	0.45386	0.79689
R_120	CNAG_04538	CNAG_04538	163.68	-0.18494	0.17264	0.67679
R_120	CNAG_04539	CNAG_04539	154.2	-0.13726	0.22215	0.85464
R_120	CNAG_04540	CNAG_04540	556.74	0.078588	0.23076	0.93591
R_120	CNAG_04541	CNAG_04541	278.35	-0.25185	0.13123	0.29197
R_120	CNAG_04544	CNAG_04544	331.48	-0.54861	0.201	0.068194
R_120	CNAG_04545	CNAG_04545	119.72	-0.012746	0.13938	0.98879
R_120	CNAG_04546	LPI10	127.48	0.57768	0.17841	0.019175
R_120	CNAG_04548	CNAG_04548	41.063	-0.73754	0.52043	0.51162
R_120	CNAG_04551	CNAG_04551	36.289	0.12865	0.34322	0.92395
R_120	CNAG_04552	ITR1A	46.277	-0.050184	0.3903	0.98204
R_120	CNAG_04553	CNAG_04553	27.309	-0.3921	0.32132	0.60844
R_120	CNAG_04557	CNAG_04557	262.28	0.016924	0.15044	0.98586
R_120	CNAG_04561	CNAG_04561	85.372	-0.14732	0.13532	0.66793
R_120	CNAG_04562	CNAG_04562	14.319	-0.30713	0.40087	0.80912
R_120	CNAG_04563	CNAG_04563	27.889	0.28288	0.27671	0.69864
R_120	CNAG_04564	CNAG_04564	198.52	0.2466	0.1408	0.36537
R_120	CNAG_04565	CNAG_04565	592.55	-0.020551	0.15241	0.98112
R_120	CNAG_04566	CNAG_04566	669.85	-0.13219	0.11852	0.65742
R_120	CNAG_04567	CNAG_04567	120.29	-0.39194	0.23393	0.39683
R_120	CNAG_04570	LHP1	751.15	0.044556	0.23692	0.9745
R_120	CNAG_04571	CNAG_04571	423.08	0.20065	0.1608	0.59597
R_120	CNAG_04574	CNAG_04574	121.38	-0.4293	0.158	0.070192
R_120	CNAG_04575	CNAG_04575	114.83	-0.13043	0.19659	0.84105
R_120	CNAG_04576	CNAG_04576	60.425	0.13002	0.18958	0.83586
R_120	CNAG_04577	CNAG_04577	1524.6	-0.034471	0.1212	0.94884
R_120	CNAG_04579	CNAG_04579	111.59	-0.28393	0.23265	0.60844
R_120	CNAG_04580	CNAG_04580	603.4	0.090614	0.21196	0.9062
R_120	CNAG_04581	CNAG_04581	222.87	-0.058753	0.12548	0.8962
R_120	CNAG_04582	CNAG_04582	73.724	-1.0762	0.20689	8.8628e-06
R_120	CNAG_04583	DDT1	372.23	-0.29892	0.27359	0.66582
R_120	CNAG_04584	CNAG_04584	223.3	-0.20138	0.21083	0.72718
R_120	CNAG_04585	CNAG_04585	17.899	-0.021299	0.4177	0.99179
R_120	CNAG_04586	HOB7	182.96	-0.14631	0.11949	0.60681
R_120	CNAG_04587	CNAG_04587	1550.6	-0.016617	0.19989	0.98998
R_120	CNAG_04588	ERT1	358.3	0.0078324	0.15323	0.99179
R_120	CNAG_04589	CNAG_04589	1118.2	0.058732	0.13211	0.90346
R_120	CNAG_04590	CNAG_04590	255.67	-0.0090978	0.14624	0.99168
R_120	CNAG_04591	CNAG_04591	95.465	-0.064851	0.16678	0.92032
R_120	CNAG_04594	FZC27	301.78	0.16539	0.12944	0.58164
R_120	CNAG_04595	CNAG_04595	37.102	-0.15029	0.19448	0.80589
R_120	CNAG_04596	CNAG_04596	80.169	0.29086	0.17295	0.39337
R_120	CNAG_04597	CNAG_04597	112.1	0.2467	0.27713	0.75748
R_120	CNAG_04598	CNAG_04598	314.16	-0.039366	0.14008	0.94998
R_120	CNAG_04599	CNAG_04599	407.97	0.079256	0.1588	0.89102
R_120	CNAG_04600	CNAG_04600	168.84	0.79387	0.24271	0.017567
R_120	CNAG_04601	CNAG_04601	3684.8	-0.077299	0.10983	0.82862
R_120	CNAG_04602	CNAG_04602	60.819	0.080232	0.2527	0.93975
R_120	CNAG_04603	CNAG_04603	25.074	0.27004	0.25259	0.67756
R_120	CNAG_04604	CNAG_04604	726.38	0.21345	0.10767	0.26676
R_120	CNAG_04605	ERG26	330.15	-0.12956	0.18269	0.82702
R_120	CNAG_04606	CNAG_04606	212.79	0.078208	0.19043	0.91041
R_120	CNAG_04607	CNAG_04607	304.56	0.16534	0.15897	0.69044
R_120	CNAG_04608	CNAG_04608	240.22	-0.055983	0.13171	0.90621
R_120	CNAG_04609	AGO1	684.84	0.26083	0.18287	0.50557
R_120	CNAG_04610	CNAG_04610	3.1478	1.3504	1.3277	0.70166
R_120	CNAG_04611	UBC8	392.88	0.35886	0.22507	0.43443
R_120	CNAG_04612	CNAG_04612	573.66	-0.065208	0.14401	0.90064
R_120	CNAG_04613	CNAG_04613	568.87	-0.080514	0.11123	0.82473
R_120	CNAG_04614	CNAG_04614	185.98	-0.29802	0.17243	0.37587
R_120	CNAG_04615	CNAG_04615	73.675	-0.31435	0.19293	0.41828
R_120	CNAG_04616	CNAG_04616	155.44	0.22934	0.16406	0.52027
R_120	CNAG_04617	CNAG_04617	62.581	-0.31723	0.20074	0.43803
R_120	CNAG_04618	CNAG_04618	198.89	-0.5274	0.1931	0.067933
R_120	CNAG_04619	CNAG_04619	23.331	0.29901	0.28677	0.68996
R_120	CNAG_04620	CNAG_04620	222.12	-0.24155	0.12091	0.26226
R_120	CNAG_04621	CNAG_04621	794.4	-0.31571	0.22549	0.51933
R_120	CNAG_04622	CNAG_04622	255.83	-1.1762	0.26491	0.00028644
R_120	CNAG_04623	CNAG_04623	101.33	0.72754	0.27838	0.086577
R_120	CNAG_04625	CNAG_04625	1254.1	1.4946	0.13128	2.3095e-27
R_120	CNAG_04626	CNAG_04626	50.558	-0.65306	0.41348	0.43803
R_120	CNAG_04627	CNAG_04627	123.06	0.071368	0.17172	0.90992
R_120	CNAG_04628	CNAG_04628	667.16	-0.091688	0.10456	0.76301
R_120	CNAG_04629	CNAG_04629	330.41	-0.060768	0.16761	0.9276
R_120	CNAG_04630	YAP2	851.76	0.15212	0.17451	0.76554
R_120	CNAG_04631	RIK1	789.68	-0.37976	0.30533	0.59788
R_120	CNAG_04632	CNAG_04632	84.617	0.6307	0.19985	0.02396
R_120	CNAG_04633	CNAG_04633	539.82	0.04394	0.15145	0.94884
R_120	CNAG_04634	CNAG_04634	272.76	0.32988	0.21046	0.44319
R_120	CNAG_04635	CNAG_04635	737	-0.53228	0.20606	0.091489
R_120	CNAG_04636	CNAG_04636	346.14	0.24318	0.14422	0.39236
R_120	CNAG_04637	MBF1	3189.7	0.14241	0.14132	0.70555
R_120	CNAG_04638	CNAG_04638	104	0.013406	0.157	0.98958
R_120	CNAG_04639	CNAG_04639	310.78	-0.033865	0.13838	0.96228
R_120	CNAG_04640	ACL1	9961.1	0.54851	0.27691	0.26692
R_120	CNAG_04641	CNAG_04641	253.99	-0.049218	0.14526	0.93633
R_120	CNAG_04642	TSP2	426.16	0.40563	0.15837	0.095502
R_120	CNAG_04646	CNAG_04646	225.19	-0.24949	0.14576	0.38127
R_120	CNAG_04647	CNAG_04647	175.42	-0.11664	0.14475	0.79173
R_120	CNAG_04648	CNAG_04648	107.78	0.12106	0.20717	0.86271
R_120	CNAG_04649	CNAG_04649	60.228	0.13174	0.17301	0.8101
R_120	CNAG_04650	CNAG_04650	251.86	0.019999	0.16496	0.98355
R_120	CNAG_04651	CNAG_04651	455.53	0.17704	0.11172	0.43746
R_120	CNAG_04652	CNAG_04652	169.74	0.47166	0.21998	0.21108
R_120	CNAG_04653	CNAG_04653	298.75	0.17888	0.12515	0.50444
R_120	CNAG_04654	CNAG_04654	312.3	-0.13408	0.11031	0.60873
R_120	CNAG_04655	CNAG_04655	232.61	0.15538	0.13948	0.65774
R_120	CNAG_04656	CNAG_04656	145.99	-0.21338	0.18857	0.64957
R_120	CNAG_04657	CNAG_04657	181.29	-1.1545	0.27599	0.00081939
R_120	CNAG_04658	CNAG_04658	719.14	0.14261	0.21065	0.83798
R_120	CNAG_04659	PDC1	17696	0.22067	0.17238	0.5806
R_120	CNAG_04662	CTF4	43.034	0.5304	0.21742	0.12399
R_120	CNAG_04663	CNAG_04663	103.38	-0.014649	0.19001	0.99096
R_120	CNAG_04664	MRPL37	291.94	-0.050658	0.12299	0.91033
R_120	CNAG_04665	CNAG_04665	329.07	0.16169	0.13258	0.60851
R_120	CNAG_04666	CNAG_04666	669.93	0.13575	0.14937	0.75088
R_120	CNAG_04667	CNAG_04667	392.78	-0.18257	0.10912	0.39732
R_120	CNAG_04668	UBC12	573.51	-0.0011268	0.16036	0.9966
R_120	CNAG_04669	CNAG_04669	59.504	0.029327	0.18407	0.97889
R_120	CNAG_04670	CNAG_04670	167.45	-0.041598	0.13745	0.94461
R_120	CNAG_04671	CNAG_04671	302.09	-0.0075977	0.21578	0.99202
R_120	CNAG_04673	CNAG_04673	133.95	0.19869	0.20049	0.71236
R_120	CNAG_04674	ADA3	300.92	-0.05369	0.21177	0.95958
R_120	CNAG_04675	CNAG_04675	536.53	0.88255	0.25884	0.011935
R_120	CNAG_04676	CNAG_04676	360.92	-0.45532	0.19777	0.15998
R_120	CNAG_04677	CNAG_04677	144.73	-0.37617	0.22467	0.39707
R_120	CNAG_04678	YPK1	382.32	0.18113	0.11562	0.44323
R_120	CNAG_04679	CNAG_04679	404.96	-0.15878	0.12749	0.5973
R_120	CNAG_04680	CNAG_04680	210.25	-0.14292	0.19921	0.82535
R_120	CNAG_04681	LPI14	295.35	0.91647	0.13531	1.1556e-09
R_120	CNAG_04682	CNAG_04682	57.721	0.080284	0.21702	0.92563
R_120	CNAG_04683	CNAG_04683	418.82	-0.29894	0.15459	0.28582
R_120	CNAG_04684	SEC23	338.54	-0.093801	0.11908	0.80018
R_120	CNAG_04686	CNAG_04686	119.63	0.052175	0.2076	0.95991
R_120	CNAG_04687	CNAG_04687	99472	0.23656	0.21346	0.65864
R_120	CNAG_04688	CNAG_04688	211.36	0.050953	0.17115	0.94596
R_120	CNAG_04689	CNAG_04689	169.42	-0.09672	0.16167	0.85808
R_120	CNAG_04690	CNAG_04690	382.9	0.38811	0.22987	0.39156
R_120	CNAG_04691	CNAG_04691	34.16	-0.69024	0.29459	0.14928
R_120	CNAG_04692	CNAG_04692	62.627	0.55742	0.17293	0.020078
R_120	CNAG_04693	SIN1	298.29	0.076168	0.14416	0.87935
R_120	CNAG_04694	CNAG_04694	1342.3	0.0046004	0.21705	0.9929
R_120	CNAG_04695	CNAG_04695	51.966	0.57732	0.20765	0.0607
R_120	CNAG_04696	CNAG_04696	5.8854	-0.35234	0.68334	0.88397
R_120	CNAG_04697	CNAG_04697	357.36	-0.18539	0.16629	0.6575
R_120	CNAG_04698	CNAG_04698	1414.6	0.21182	0.16773	0.59139
R_120	CNAG_04699	CNAG_04699	251.79	-0.18993	0.15173	0.59357
R_120	CNAG_04700	CNAG_04700	219.65	-0.092074	0.14323	0.84721
R_120	CNAG_04701	CNAG_04701	149.9	-0.042464	0.1557	0.95243
R_120	CNAG_04702	CNAG_04702	167.44	-0.35791	0.17059	0.22569
R_120	CNAG_04703	CNAG_04703	188.01	0.091174	0.12356	0.81947
R_120	CNAG_04704	CNAG_04704	62.546	-0.68047	0.33173	0.24221
R_120	CNAG_04705	CNAG_04705	179.98	-0.39199	0.12305	0.022165
R_120	CNAG_04707	CNAG_04707	130.56	0.39785	0.19315	0.23935
R_120	CNAG_04708	CNAG_04708	267.94	0.079268	0.29984	0.95535
R_120	CNAG_04709	CNAG_04709	1005.2	0.10634	0.12178	0.7645
R_120	CNAG_04710	CNAG_04710	397.46	0.052545	0.11316	0.89732
R_120	CNAG_04711	CNAG_04711	41.15	0.1926	0.22283	0.76725
R_120	CNAG_04712	CNAG_04712	370.96	0.36834	0.13569	0.070553
R_120	CNAG_04713	CNAG_04713	276.18	0.2115	0.14274	0.48293
R_120	CNAG_04714	CNAG_04714	111.04	-0.15769	0.20572	0.80905
R_120	CNAG_04715	CNAG_04715	419.62	0.39222	0.12556	0.025381
R_120	CNAG_04716	CNAG_04716	571.73	0.26748	0.19925	0.54978
R_120	CNAG_04717	CNAG_04717	64.047	0.1791	0.21155	0.77438
R_120	CNAG_04718	PCD101	104.51	0.10344	0.17237	0.85718
R_120	CNAG_04719	CNAG_04719	210.56	0.32557	0.24535	0.55829
R_120	CNAG_04720	CNAG_04720	292.91	-0.099568	0.10938	0.75025
R_120	CNAG_04721	CNAG_04721	310.03	0.20228	0.18502	0.66582
R_120	CNAG_04723	CNAG_04723	336.3	-0.039503	0.12052	0.93908
R_120	CNAG_04724	CNAG_04724	400.28	0.13102	0.14258	0.74607
R_120	CNAG_04725	CNAG_04725	85.739	0.062569	0.20664	0.94461
R_120	CNAG_04726	CNAG_04726	8047.7	-0.035222	0.12441	0.9494
R_120	CNAG_04727	CNAG_04727	243.49	0.28084	0.2746	0.69864
R_120	CNAG_04728	CNAG_04728	398.86	0.13001	0.13529	0.72494
R_120	CNAG_04729	CNAG_04729	393.99	-0.12225	0.14913	0.787
R_120	CNAG_04730	GPR4	250.58	-0.23085	0.16373	0.51479
R_120	CNAG_04731	PCD102	80.853	-0.006121	0.19112	0.99242
R_120	CNAG_04732	PCD1	1119.8	-0.133	0.10001	0.55674
R_120	CNAG_04733	CNAG_04733	512.78	0.021508	0.14144	0.97982
R_120	CNAG_04734	CNAG_04734	202.87	0.21436	0.13062	0.41131
R_120	CNAG_04735	MEP1	1741.7	1.167	0.18113	8.6481e-09
R_120	CNAG_04736	CNAG_04736	221.89	0.87303	0.17627	2.9178e-05
R_120	CNAG_04737	CNAG_04737	798.47	0.76865	0.23154	0.015431
R_120	CNAG_04738	SAC6	395.5	0.20953	0.14629	0.50212
R_120	CNAG_04739	CNAG_04739	179.46	0.22964	0.15723	0.48952
R_120	CNAG_04740	CNAG_04740	237.5	-0.29859	0.15316	0.28001
R_120	CNAG_04741	CNAG_04741	845.76	0.5505	0.15706	0.0088725
R_120	CNAG_04742	CNAG_04742	56.448	0.72427	0.21224	0.011865
R_120	CNAG_04743	CNAG_04743	206.77	0.20672	0.14071	0.48854
R_120	CNAG_04744	CNAG_04744	352.88	-0.2513	0.21878	0.64169
R_120	CNAG_04745	CNAG_04745	218.21	-0.26883	0.20082	0.55251
R_120	CNAG_04746	CNAG_04746	103.1	-0.43569	0.22448	0.28319
R_120	CNAG_04747	CNAG_04747	211.6	-0.49858	0.134	0.0044751
R_120	CNAG_04748	CNAG_04748	174.85	-0.081468	0.19072	0.9062
R_120	CNAG_04749	CNAG_04749	180.38	-0.12294	0.19234	0.84822
R_120	CNAG_04750	CNAG_04750	109.55	0.41834	0.16672	0.10786
R_120	CNAG_04751	CNAG_04751	402.39	0.075599	0.20463	0.92563
R_120	CNAG_04752	CNAG_04752	281	0.51014	0.14083	0.0060915
R_120	CNAG_04753	CNAG_04753	116.12	1.1672	0.15454	5.1588e-12
R_120	CNAG_04755	BCK1	821.98	0.4018	0.13322	0.033278
R_120	CNAG_04756	CNAG_04756	407.69	1.5871	0.26238	9.2351e-08
R_120	CNAG_04757	CNAG_04757	1210.4	-0.096648	0.22423	0.90517
R_120	CNAG_04758	AMT2	153.86	-0.7782	0.29504	0.082734
R_120	CNAG_04759	CNAG_04759	1.0755	-1.3632	1.7206	0.7988
R_120	CNAG_04760	CNAG_04760	456.72	-0.24649	0.11576	0.21534
R_120	CNAG_04761	RAS2	288.32	-0.17706	0.21127	0.77876
R_120	CNAG_04762	CNAG_04762	3723.8	-0.06672	0.26379	0.95972
R_120	CNAG_04763	PMT2	265.16	0.11138	0.2475	0.9014
R_120	CNAG_04764	CNAG_04764	161.4	-0.079152	0.16814	0.89592
R_120	CNAG_04765	CNAG_04765	530.88	0.014759	0.14996	0.98819
R_120	CNAG_04766	CNAG_04766	5.2169	-0.95356	0.66083	0.49705
R_120	CNAG_04767	CNAG_04767	388.14	0.28937	0.16484	0.36386
R_120	CNAG_04768	CNAG_04768	241.66	0.28955	0.26291	0.6618
R_120	CNAG_04769	CNAG_04769	210.8	-0.1519	0.101	0.47311
R_120	CNAG_04770	CNAG_04770	309.76	0.052931	0.11659	0.90029
R_120	CNAG_04771	CNAG_04771	1303.9	0.57083	0.15925	0.0068377
R_120	CNAG_04772	CNAG_04772	144.59	-0.072685	0.16759	0.90502
R_120	CNAG_04773	CNAG_04773	37.345	-0.38865	0.23085	0.39296
R_120	CNAG_04774	FZC26	267.28	-0.084641	0.097265	0.76554
R_120	CNAG_04775	CNAG_04775	219.39	-0.040019	0.17013	0.9654
R_120	CNAG_04776	CNAG_04776	426.86	-0.19639	0.16738	0.6313
R_120	CNAG_04777	CNAG_04777	375.99	0.32255	0.19971	0.42349
R_120	CNAG_04781	CNAG_04781	231.79	0.42498	0.13724	0.027442
R_120	CNAG_04782	PPU1	405.25	-0.14118	0.13603	0.69133
R_120	CNAG_04783	CNAG_04783	406.53	-0.03972	0.12191	0.93949
R_120	CNAG_04784	CNAG_04784	27.522	-0.33262	0.2195	0.46736
R_120	CNAG_04785	CNAG_04785	200.78	-0.017629	0.27625	0.99168
R_120	CNAG_04786	CNAG_04786	240.68	-0.063341	0.14453	0.90489
R_120	CNAG_04787	CNAG_04787	33.842	0.97589	0.37418	0.087288
R_120	CNAG_04788	CNAG_04788	442.18	0.069467	0.13421	0.88333
R_120	CNAG_04789	CNAG_04789	203.9	-0.2381	0.16935	0.51698
R_120	CNAG_04790	EZA1	139.09	0.023726	0.14854	0.97889
R_120	CNAG_04791	CNAG_04791	336.98	0.20335	0.1036	0.27412
R_120	CNAG_04792	CNAG_04792	127.56	0.083768	0.22055	0.92327
R_120	CNAG_04793	CNAG_04793	107.69	-0.077735	0.20026	0.92043
R_120	CNAG_04794	CNAG_04794	479.87	-0.13364	0.23504	0.86537
R_120	CNAG_04795	CNAG_04795	272.47	-0.55127	0.2656	0.23309
R_120	CNAG_04796	CNA1	514.8	0.17632	0.098292	0.34614
R_120	CNAG_04797	CNAG_04797	419.34	-0.19976	0.18871	0.68046
R_120	CNAG_04798	CNAG_04798	3003.7	-0.10942	0.11437	0.72708
R_120	CNAG_04799	CNAG_04799	9567.2	0.011982	0.13051	0.98879
R_120	CNAG_04800	CNAG_04800	889.97	-0.07503	0.15975	0.8962
R_120	CNAG_04801	CNAG_04801	405.31	0.56614	0.1223	0.00012655
R_120	CNAG_04802	CNAG_04802	749.41	0.13948	0.14827	0.73537
R_120	CNAG_04803	CNAG_04803	318.26	0.17424	0.11492	0.46714
R_120	CNAG_04804	SRE1	1076	0.23757	0.13602	0.36744
R_120	CNAG_04805	CNAG_04805	217.62	-0.15412	0.097451	0.43768
R_120	CNAG_04806	CNAG_04806	1309.6	-0.15327	0.40785	0.92388
R_120	CNAG_04807	FZC8	430.45	-1.1401	0.2212	1.1228e-05
R_120	CNAG_04808	MKT1	278.22	-0.15324	0.12399	0.60042
R_120	CNAG_04809	CNAG_04809	258.24	0.21176	0.12828	0.40755
R_120	CNAG_04810	CNAG_04810	80.943	0.075754	0.17452	0.90502
R_120	CNAG_04813	CNAG_04813	528.93	0.2172	0.14346	0.46736
R_120	CNAG_04814	CNAG_04814	164.43	0.11944	0.15749	0.81049
R_120	CNAG_04815	BNI1	1590.6	-0.40462	0.26718	0.46736
R_120	CNAG_04816	CNAG_04816	1067.2	0.14064	0.1473	0.72728
R_120	CNAG_04817	CNAG_04817	1257.1	-0.070278	0.17476	0.91466
R_120	CNAG_04818	CNAG_04818	788.6	-0.43378	0.24082	0.34256
R_120	CNAG_04819	CNAG_04819	300.1	0.014306	0.13327	0.98681
R_120	CNAG_04820	CNAG_04820	991.24	0.17093	0.13196	0.57446
R_120	CNAG_04821	PAN3	312.01	0.13132	0.16746	0.80098
R_120	CNAG_04822	CNAG_04822	114.38	-0.19299	0.14514	0.55678
R_120	CNAG_04823	CNAG_04823	235.19	-0.12441	0.13277	0.73716
R_120	CNAG_04824	CNAG_04824	136.45	-0.12205	0.17484	0.83055
R_120	CNAG_04825	CNAG_04825	106.49	-0.099505	0.16686	0.85908
R_120	CNAG_04826	CNAG_04826	105.25	-0.19319	0.2064	0.73759
R_120	CNAG_04827	CNAG_04827	136.13	-0.023322	0.18658	0.9824
R_120	CNAG_04828	H3.3	13426	0.038077	0.14063	0.95342
R_120	CNAG_04829	CNAG_04829	73.114	-0.082389	0.21817	0.92366
R_120	CNAG_04830	CNAG_04830	512.49	-0.13478	0.15747	0.76925
R_120	CNAG_04831	CNAG_04831	122.77	0.015902	0.16205	0.98819
R_120	CNAG_04832	CNAG_04832	185.63	-0.0081979	0.14517	0.99179
R_120	CNAG_04833	TEP1	159.98	-0.13403	0.20304	0.84228
R_120	CNAG_04834	CNAG_04834	169	-0.16406	0.18188	0.75399
R_120	CNAG_04835	CNAG_04835	59.087	0.059724	0.19785	0.94476
R_120	CNAG_04836	FZC10	33.62	-0.67054	0.23697	0.053656
R_120	CNAG_04837	MLN1	1763.9	-1.3546	0.18632	3.7992e-11
R_120	CNAG_04838	CNAG_04838	243.09	-0.18108	0.14237	0.58495
R_120	CNAG_04839	CNAG_04839	253.08	-0.13545	0.11864	0.64401
R_120	CNAG_04840	CNAG_04840	1030.7	-0.15332	0.12241	0.59357
R_120	CNAG_04841	FZC43	246.16	0.068062	0.12389	0.87314
R_120	CNAG_04842	CNAG_04842	227.79	-0.21154	0.145	0.48952
R_120	CNAG_04843	CNAG_04843	413.49	-0.13332	0.21619	0.85464
R_120	CNAG_04844	CNAG_04844	2355.4	-0.17335	0.084653	0.24317
R_120	CNAG_04845	CNAG_04845	194.5	-0.20277	0.14051	0.49705
R_120	CNAG_04846	CNAG_04846	256.96	0.056976	0.12022	0.89514
R_120	CNAG_04847	CNAG_04847	125.16	0.10645	0.13103	0.78896
R_120	CNAG_04848	CNAG_04848	292.35	-0.13174	0.16102	0.78783
R_120	CNAG_04849	CNAG_04849	199.42	0.10481	0.16245	0.84579
R_120	CNAG_04850	CNAG_04850	66.302	-0.59923	0.16181	0.0047485
R_120	CNAG_04851	CNAG_04851	1013.3	0.24036	0.12637	0.30016
R_120	CNAG_04852	NDX4	158.28	0.055899	0.13535	0.91033
R_120	CNAG_04853	CNAG_04853	233.94	0.46253	0.1807	0.095767
R_120	CNAG_04855	CNAG_04855	381.06	-0.097346	0.13812	0.82823
R_120	CNAG_04857	CNAG_04857	64.785	1.0089	0.26085	0.0026406
R_120	CNAG_04858	CNAG_04858	2317.9	0.0084661	0.20578	0.99179
R_120	CNAG_04859	CNAG_04859	97.725	-0.080298	0.14669	0.87323
R_120	CNAG_04860	XPT1	844.24	-0.2005	0.10052	0.26277
R_120	CNAG_04861	CNAG_04861	52.675	1.0096	0.28872	0.0090668
R_120	CNAG_04862	CNAG_04862	387.83	0.087653	0.22927	0.92203
R_120	CNAG_04863	VPS25	104.85	-0.27131	0.17443	0.44988
R_120	CNAG_04864	CIR1	2388.7	0.45606	0.18484	0.11747
R_120	CNAG_04865	CNAG_04865	8.4408	-0.22737	0.50638	0.90194
R_120	CNAG_04866	CNAG_04866	175.93	0.0025876	0.43388	0.99686
R_120	CNAG_04867	CNAG_04867	485.63	-0.32152	0.26471	0.60873
R_120	CNAG_04868	CNAG_04868	328.39	0.2039	0.16796	0.60873
R_120	CNAG_04869	PNB1	41.135	1.317	0.28364	0.00011934
R_120	CNAG_04870	CNAG_04870	44.582	0.21262	0.24717	0.76856
R_120	CNAG_04871	CNAG_04871	345.07	0.16482	0.1225	0.548
R_120	CNAG_04872	CNAG_04872	471.73	0.14463	0.1395	0.69223
R_120	CNAG_04873	CNAG_04873	150.98	-0.21181	0.17187	0.60172
R_120	CNAG_04874	CNAG_04874	543.98	3.2503	0.21458	1.0752e-48
R_120	CNAG_04875	CNAG_04875	550.3	-0.27785	0.14845	0.31213
R_120	CNAG_04876	CNAG_04876	753.37	0.1059	0.13108	0.79047
R_120	CNAG_04877	CNAG_04877	83.744	2.3962	0.48342	2.8766e-05
R_120	CNAG_04878	FZC1	121.34	-0.21521	0.16525	0.57072
R_120	CNAG_04879	CNAG_04879	248.6	0.2139	0.19322	0.65881
R_120	CNAG_04880	CNAG_04880	150.3	0.095306	0.15515	0.85464
R_120	CNAG_04882	CNAG_04882	127.79	-0.24781	0.16321	0.46601
R_120	CNAG_04883	CNAG_04883	7895.4	0.008528	0.099879	0.98958
R_120	CNAG_04884	CNAG_04884	8879	-0.13929	0.1572	0.75977
R_120	CNAG_04886	CNAG_04886	100.31	0.497	0.2354	0.22045
R_120	CNAG_04887	CNAG_04887	72.195	0.063529	0.1989	0.93975
R_120	CNAG_04888	CNAG_04888	55.026	0.81528	0.18847	0.00046008
R_120	CNAG_04889	CNAG_04889	564.01	0.13159	0.15609	0.77611
R_120	CNAG_04890	CNAG_04890	0.66538	-1.2309	1.8632	0.84224
R_120	CNAG_04891	CNAG_04891	52.827	0.86298	0.27308	0.023662
R_120	CNAG_04892	CNAG_04892	104.73	-0.40113	0.20311	0.26971
R_120	CNAG_04893	CNAG_04893	79.042	0.1215	0.13959	0.76554
R_120	CNAG_04894	CNAG_04894	113.91	-0.23905	0.35308	0.83798
R_120	CNAG_04895	FZC3	380.94	0.11992	0.18824	0.84872
R_120	CNAG_04896	CNAG_04896	235.31	0.024841	0.13593	0.97551
R_120	CNAG_04897	CNAG_04897	447.46	-0.028215	0.14123	0.97273
R_120	CNAG_04898	CNAG_04898	84.183	-0.091747	0.17003	0.87539
R_120	CNAG_04899	CNAG_04899	654.68	0.047147	0.20991	0.96765
R_120	CNAG_04900	CNAG_04900	311.67	-0.11066	0.18482	0.85784
R_120	CNAG_04901	CNAG_04901	144.83	-0.11811	0.23855	0.89255
R_120	CNAG_04902	CNAG_04902	301.26	0.28645	0.167	0.38056
R_120	CNAG_04903	CNAG_04903	1181.5	-0.24486	0.21604	0.64864
R_120	CNAG_04904	CHC1	697.06	0.2441	0.1593	0.46142
R_120	CNAG_04905	CNAG_04905	332.94	-0.13279	0.12728	0.68996
R_120	CNAG_04906	CNAG_04906	388.74	-0.056061	0.14832	0.92366
R_120	CNAG_04907	CNAG_04907	176.8	-0.53763	0.17992	0.035725
R_120	CNAG_04908	CLR4	134.03	-0.044464	0.20528	0.96911
R_120	CNAG_04909	CNAG_04909	146.72	-0.128	0.14381	0.75748
R_120	CNAG_04911	CNAG_04911	48.031	0.22681	0.23011	0.71419
R_120	CNAG_04913	CNAG_04913	307.87	0.16023	0.13637	0.63076
R_120	CNAG_04914	CNAG_04914	1133.8	0.04471	0.14669	0.94428
R_120	CNAG_04915	CNAG_04915	2.8351	-0.073372	0.90809	0.99009
R_120	CNAG_04916	FZC16	17.542	0.20522	0.33443	0.85464
R_120	CNAG_04919	CNAG_04919	64.927	-0.25003	0.20546	0.60871
R_120	CNAG_04920	CNAG_04920	217.18	0.10439	0.20709	0.88951
R_120	CNAG_04925	CNAG_04925	341.68	-0.085599	0.14445	0.85979
R_120	CNAG_04926	CNAG_04926	46.316	-0.30747	0.24221	0.58636
R_120	CNAG_04927	YFH701	61.799	-0.30794	0.22954	0.55027
R_120	CNAG_04931	HXS2	11.051	0.59935	0.58562	0.69837
R_120	CNAG_04932	CNAG_04932	265.27	-0.030159	0.12252	0.96199
R_120	CNAG_04934	CNAG_04934	213.75	-0.061062	0.16555	0.92563
R_120	CNAG_04935	CNAG_04935	327.29	-0.041198	0.12139	0.93626
R_120	CNAG_04936	CNAG_04936	199.88	0.060498	0.14505	0.9099
R_120	CNAG_04937	CNAG_04937	83.489	-0.472	0.14977	0.024112
R_120	CNAG_04938	CNAG_04938	232.16	0.41457	0.22343	0.31947
R_120	CNAG_04939	CDC14	139.46	0.089287	0.1451	0.85464
R_120	CNAG_04943	CNAG_04943	28.763	0.52355	0.29358	0.35034
R_120	CNAG_04944	CNAG_04944	473.02	0.056476	0.2021	0.95059
R_120	CNAG_04945	CNAG_04945	104.61	0.010847	0.13347	0.99009
R_120	CNAG_04946	CNAG_04946	69.165	-0.040342	0.22268	0.97578
R_120	CNAG_04947	CNAG_04947	12.785	-0.53936	0.35967	0.475
R_120	CNAG_04948	TUB2	232.56	0.034084	0.14586	0.9654
R_120	CNAG_04949	CNAG_04949	259.17	0.62042	0.14454	0.00052582
R_120	CNAG_04950	CNAG_04950	2858.6	0.58332	0.22715	0.094151
R_120	CNAG_04951	CNAG_04951	1977.3	-0.0060519	0.1724	0.99202
R_120	CNAG_04952	CNAG_04952	369.39	0.14025	0.10512	0.55458
R_120	CNAG_04953	CNAG_04953	1627.7	-0.21274	0.1662	0.5806
R_120	CNAG_04954	CNAG_04954	720.39	0.0035612	0.12668	0.99265
R_120	CNAG_04955	CNAG_04955	171.43	0.1184	0.19954	0.85979
R_120	CNAG_04956	CNAG_04956	141.29	0.49594	0.20239	0.12144
R_120	CNAG_04957	CNAG_04957	382.43	0.07523	0.18449	0.91166
R_120	CNAG_04958	CNAG_04958	227.12	0.050215	0.20223	0.96102
R_120	CNAG_04959	CNAG_04959	109.4	0.16929	0.15415	0.66348
R_120	CNAG_04960	CNAG_04960	45.917	-0.59718	0.21785	0.066216
R_120	CNAG_04961	URA3	513.19	-0.22814	0.21155	0.67409
R_120	CNAG_04962	CNAG_04962	332.14	-0.049246	0.36893	0.98112
R_120	CNAG_04963	CNAG_04963	680.01	0.52786	0.20753	0.099465
R_120	CNAG_04967	CNAG_04967	39.234	-0.29873	0.24815	0.61367
R_120	CNAG_04968	CNAG_04968	103.61	-0.31322	0.1583	0.26784
R_120	CNAG_04969	UGD1	464.66	1.2549	0.18793	2.0879e-09
R_120	CNAG_04970	CNAG_04970	1255.3	0.5243	0.21905	0.13587
R_120	CNAG_04973	CNAG_04973	366.34	0.026705	0.11374	0.9654
R_120	CNAG_04974	CNAG_04974	753.96	0.031041	0.17303	0.97605
R_120	CNAG_04975	CNAG_04975	26.158	-0.48393	0.36177	0.55255
R_120	CNAG_04976	CNAG_04976	1260.8	-0.10094	0.13201	0.80988
R_120	CNAG_04977	CNAG_04977	523.95	0.077716	0.12784	0.85599
R_120	CNAG_04978	CNAG_04978	142.5	-0.86236	0.23175	0.0044751
R_120	CNAG_04979	CNAG_04979	184.36	-0.097549	0.1392	0.8291
R_120	CNAG_04980	CNAG_04980	332.8	0.040959	0.19187	0.96967
R_120	CNAG_04981	CAT1	649.39	0.77278	0.20145	0.0029554
R_120	CNAG_04983	CNAG_04983	296.06	-0.13346	0.21191	0.85064
R_120	CNAG_04984	PDR16	93.757	-0.026188	0.19054	0.98112
R_120	CNAG_04985	CNAG_04985	995.24	-0.071067	0.13368	0.87778
R_120	CNAG_04986	CNAG_04986	444.11	0.25498	0.45553	0.86879
R_120	CNAG_04987	CNAG_04987	188.29	0.036814	0.20032	0.97551
R_120	CNAG_04988	CNAG_04988	4.8543	0.22782	0.69769	0.93949
R_120	CNAG_04989	CNAG_04989	218.32	-0.014835	0.14255	0.9879
R_120	CNAG_04990	PRO2	465.01	-0.22817	0.15552	0.4886
R_120	CNAG_04991	CNAG_04991	2809	0.37436	0.17482	0.21149
R_120	CNAG_04992	CNAG_04992	187.45	-0.13171	0.20266	0.84518
R_120	CNAG_04993	CNAG_04993	35.112	-0.43269	0.26226	0.40762
R_120	CNAG_04994	CNAG_04994	242.46	-0.20615	0.21636	0.72881
R_120	CNAG_04997	CNAG_04997	614.07	-0.21112	0.21896	0.72399
R_120	CNAG_04999	CNAG_04999	73.619	0.68844	0.26524	0.089236
R_120	CNAG_05000	CNAG_05000	362.77	-0.29958	0.24286	0.60122
R_120	CNAG_05001	CNAG_05001	178.27	0.076081	0.20828	0.92683
R_120	CNAG_05002	CNAG_05002	26.525	-1.5633	0.42247	0.0047706
R_120	CNAG_05003	CNAG_05003	1667.2	-0.1195	0.17457	0.83612
R_120	CNAG_05004	CNAG_05004	310.59	-0.096478	0.096312	0.70848
R_120	CNAG_05005	ATG1	475.27	0.23379	0.17874	0.5686
R_120	CNAG_05006	CNAG_05006	132.42	-0.15178	0.15678	0.72273
R_120	CNAG_05007	CNAG_05007	675.49	0.080468	0.14106	0.86537
R_120	CNAG_05008	CNAG_05008	208.47	-0.20789	0.16605	0.59357
R_120	CNAG_05009	CNAG_05009	208.91	-0.022941	0.2088	0.98669
R_120	CNAG_05010	ZFC7	1.6083	-1.5798	1.5406	0.69696
R_120	CNAG_05011	CNAG_05011	93.154	-0.24499	0.16615	0.48639
R_120	CNAG_05012	CNAG_05012	168.77	0.063682	0.16939	0.92388
R_120	CNAG_05013	HRB1	1070.5	-0.26987	0.092833	0.043724
R_120	CNAG_05015	CAT4	83.885	-0.47163	0.21417	0.1918
R_120	CNAG_05016	CNAG_05016	13.065	0.24345	0.3285	0.81839
R_120	CNAG_05017	CNAG_05017	342.16	0.15094	0.14132	0.67756
R_120	CNAG_05018	CNAG_05018	152.78	-0.50574	0.14741	0.011183
R_120	CNAG_05019	FZC21	203.67	-0.099469	0.14171	0.8291
R_120	CNAG_05020	CNAG_05020	609.98	0.20363	0.14418	0.51381
R_120	CNAG_05021	CNAG_05021	2.1432	1.0248	0.99693	0.6955
R_120	CNAG_05022	CNAG_05022	65.84	-0.13549	0.20582	0.84231
R_120	CNAG_05023	CAS91	296.02	-0.043471	0.1431	0.94459
R_120	CNAG_05024	CNAG_05024	61.983	0.57061	0.18935	0.033361
R_120	CNAG_05025	CNAG_05025	209.47	-0.14147	0.12617	0.65331
R_120	CNAG_05026	CNAG_05026	214.5	-0.14591	0.12662	0.63973
R_120	CNAG_05027	CNAG_05027	151.41	0.29655	0.12877	0.15984
R_120	CNAG_05028	CNAG_05028	317.99	0.095929	0.16446	0.86271
R_120	CNAG_05029	CNAG_05029	106.41	0.20744	0.12882	0.42596
R_120	CNAG_05030	CNAG_05030	144.18	-0.2496	0.15598	0.43083
R_120	CNAG_05031	CNAG_05031	871.8	-0.68141	0.22067	0.027784
R_120	CNAG_05032	CNAG_05032	279.83	-0.1794	0.20837	0.76799
R_120	CNAG_05033	CNAG_05033	551.75	-0.10925	0.16354	0.83949
R_120	CNAG_05034	CNAG_05034	224.81	-0.047153	0.16399	0.94884
R_120	CNAG_05035	CNAG_05035	188.21	-0.0074841	0.17414	0.99179
R_120	CNAG_05036	CNAG_05036	339.56	0.11857	0.16446	0.82516
R_120	CNAG_05037	CNAG_05037	0.23439	0.30033	4.8301	0.99168
R_120	CNAG_05038	CNAG_05038	186.32	-0.15442	0.2451	0.85064
R_120	CNAG_05039	CNAG_05039	90.5	0.072433	0.2477	0.94802
R_120	CNAG_05040	CNAG_05040	5.2516	-0.074652	1.0764	0.99168
R_120	CNAG_05041	CNAG_05041	670.97	-0.12574	0.13266	0.73069
R_120	CNAG_05042	CNAG_05042	56.812	-0.36713	0.24028	0.46191
R_120	CNAG_05043	CNAG_05043	446.38	-0.04907	0.11847	0.9102
R_120	CNAG_05044	CNAG_05044	209.54	0.072757	0.16347	0.90346
R_120	CNAG_05045	CNAG_05045	655.76	0.27917	0.18529	0.47134
R_120	CNAG_05046	CNAG_05046	59.997	-0.035436	0.18821	0.9745
R_120	CNAG_05049	PIP201	141.99	0.06197	0.16415	0.92366
R_120	CNAG_05050	GCS2	138	-0.13633	0.16242	0.77783
R_120	CNAG_05053	CNAG_05053	111.46	-0.22876	0.14506	0.43944
R_120	CNAG_05055	CNAG_05055	434.84	0.072939	0.13417	0.87431
R_120	CNAG_05056	CNAG_05056	107.74	-0.11308	0.14515	0.80322
R_120	CNAG_05057	CNAG_05057	311.63	-0.93334	0.19156	4.1553e-05
R_120	CNAG_05058	CNAG_05058	309.94	0.081325	0.14947	0.87431
R_120	CNAG_05059	CNAG_05059	834.76	-0.080459	0.18866	0.9062
R_120	CNAG_05060	CNAG_05060	74.873	0.75003	0.38165	0.27302
R_120	CNAG_05061	CNAG_05061	58.878	-0.24898	0.20054	0.5987
R_120	CNAG_05062	CNAG_05062	187.65	-0.28156	0.13231	0.21534
R_120	CNAG_05063	SSK2	305.77	-0.024658	0.12298	0.97273
R_120	CNAG_05064	CNAG_05064	103.94	0.1312	0.15968	0.78676
R_120	CNAG_05065	CNAG_05065	5.0214	0.11131	1.1479	0.98819
R_120	CNAG_05066	CNAG_05066	169.73	0.95542	0.16286	2.6513e-07
R_120	CNAG_05067	CLR5	55.738	0.54394	0.34244	0.43569
R_120	CNAG_05068	CNAG_05068	3699.9	0.38701	0.13097	0.03877
R_120	CNAG_05069	CNAG_05069	1701.1	-0.017117	0.10777	0.97889
R_120	CNAG_05070	CNAG_05070	601.29	-0.30518	0.19829	0.45785
R_120	CNAG_05071	CNAG_05071	66.682	-0.012359	0.21371	0.99179
R_120	CNAG_05072	CNAG_05072	11.926	-0.17661	0.34758	0.88742
R_120	CNAG_05074	CNAG_05074	364.97	0.096205	0.11169	0.76799
R_120	CNAG_05075	CNAG_05075	4531.5	-0.98764	0.24923	0.0018967
R_120	CNAG_05076	CNAG_05076	383.12	-0.55001	0.10192	3.2712e-06
R_120	CNAG_05077	LPI11	325.28	-0.78202	0.17459	0.00024208
R_120	CNAG_05078	CNAG_05078	330.14	-0.21662	0.11427	0.30288
R_120	CNAG_05079	CNAG_05079	58.548	0.023652	0.27114	0.98957
R_120	CNAG_05080	CWH43	531.97	0.66355	0.11897	1.3126e-06
R_120	CNAG_05081	PDE1	138	0.13374	0.13335	0.708
R_120	CNAG_05082	CNAG_05082	203.56	-0.11181	0.16158	0.83326
R_120	CNAG_05083	CNAG_05083	729.66	-0.3526	0.1927	0.3304
R_120	CNAG_05084	CNAG_05084	206.25	-0.065745	0.13112	0.89097
R_120	CNAG_05085	CNAG_05085	633.97	0.093232	0.12978	0.82535
R_120	CNAG_05086	URM1	784.63	0.12721	0.15572	0.78811
R_120	CNAG_05087	CNAG_05087	24.537	-0.51125	0.34066	0.47455
R_120	CNAG_05089	CNAG_05089	181.92	0.37923	0.24016	0.43803
R_120	CNAG_05090	CNAG_05090	258.13	-0.66269	0.17006	0.0023948
R_120	CNAG_05091	CNAG_05091	280.98	-0.1759	0.13894	0.5889
R_120	CNAG_05092	CNAG_05092	0.1504	0.30033	5.2752	0.99179
R_120	CNAG_05093	HOB6	25.727	0.093855	0.28318	0.93828
R_120	CNAG_05095	CNAG_05095	655.83	-0.11049	0.185	0.85836
R_120	CNAG_05096	CNAG_05096	86.104	0.055909	0.14049	0.91677
R_120	CNAG_05097	CKY1	87.395	-0.33181	0.23705	0.51933
R_120	CNAG_05098	HUB1	289.04	0.17415	0.19438	0.75631
R_120	CNAG_05099	CNAG_05099	7.2569	0.5057	0.50201	0.70555
R_120	CNAG_05100	CNAG_05100	245.42	0.21625	0.13035	0.40319
R_120	CNAG_05101	CNAG_05101	502.36	-0.17153	0.14676	0.63341
R_120	CNAG_05102	CNAG_05102	76.123	-0.33033	0.16265	0.2484
R_120	CNAG_05103	CNAG_05103	439.13	-0.045798	0.23143	0.97275
R_120	CNAG_05104	FRK101	146.19	0.013562	0.16788	0.99009
R_120	CNAG_05105	LIV12	753.99	0.0068412	0.10796	0.99168
R_120	CNAG_05106	CNAG_05106	95.528	-0.45503	0.21359	0.21534
R_120	CNAG_05107	CNAG_05107	303.22	-0.035785	0.097686	0.92671
R_120	CNAG_05109	CNAG_05109	800.35	0.057994	0.18101	0.93975
R_120	CNAG_05110	CNAG_05110	663.91	0.047368	0.12614	0.92388
R_120	CNAG_05111	CNAG_05111	730.25	-0.25442	0.14786	0.3789
R_120	CNAG_05112	FZC42	166.22	0.24574	0.14006	0.36414
R_120	CNAG_05113	CNAG_05113	355.75	-0.30424	0.16354	0.31724
R_120	CNAG_05114	CNAG_05114	30.017	-0.13659	0.31279	0.90502
R_120	CNAG_05115	CNAG_05115	225.66	-0.07669	0.17355	0.90372
R_120	CNAG_05116	CNAG_05116	142.12	-0.31645	0.19769	0.4306
R_120	CNAG_05117	CNAG_05117	682.38	-0.12392	0.12441	0.71089
R_120	CNAG_05118	CNAG_05118	367.06	-0.066524	0.15934	0.90986
R_120	CNAG_05119	CNAG_05119	112.08	-0.15577	0.1656	0.73537
R_120	CNAG_05120	CNAG_05120	367.74	-0.17439	0.083995	0.23309
R_120	CNAG_05121	CNAG_05121	594.69	-0.1995	0.15189	0.56579
R_120	CNAG_05122	CNAG_05122	775.3	0.096199	0.21003	0.8983
R_120	CNAG_05123	CNAG_05123	90.744	0.28058	0.22745	0.60122
R_120	CNAG_05124	SEY1	111.92	0.15169	0.14834	0.69864
R_120	CNAG_05125	MVD1	273.51	0.12866	0.13088	0.71497
R_120	CNAG_05129	CNAG_05129	59.739	-0.19276	0.24622	0.80123
R_120	CNAG_05130	CNAG_05130	1518.4	0.21465	0.18671	0.64122
R_120	CNAG_05131	CNAG_05131	287.2	0.56639	0.11485	3.1636e-05
R_120	CNAG_05132	CNAG_05132	2120	0.29338	0.17717	0.40493
R_120	CNAG_05134	CNAG_05134	542.95	-0.39796	0.42144	0.73317
R_120	CNAG_05135	PMR1	490.36	0.034131	0.1555	0.96842
R_120	CNAG_05136	CNAG_05136	638.79	0.023293	0.12187	0.97358
R_120	CNAG_05137	CNAG_05137	301.7	0.23321	0.15834	0.48703
R_120	CNAG_05138	CNAG_05138	1641.5	-0.3174	0.15024	0.22018
R_120	CNAG_05139	UGT1	264.69	-0.15774	0.11101	0.50946
R_120	CNAG_05140	CNAG_05140	404.8	0.010689	0.12437	0.98958
R_120	CNAG_05141	CNAG_05141	233.9	-0.0031774	0.19679	0.99371
R_120	CNAG_05142	ALG3	174.51	-0.12076	0.16148	0.81545
R_120	CNAG_05144	CAN2	4085.8	-0.42787	0.23381	0.3304
R_120	CNAG_05145	CNAG_05145	266.33	0.18139	0.18298	0.71231
R_120	CNAG_05146	CNAG_05146	592.26	0.056935	0.12186	0.89663
R_120	CNAG_05147	CNAG_05147	279.47	0.74299	0.16187	0.00014953
R_120	CNAG_05148	CXT1	965.17	0.24347	0.21274	0.64366
R_120	CNAG_05149	CNAG_05149	333.63	-0.079826	0.1232	0.8452
R_120	CNAG_05150	CNAG_05150	221.55	-0.2177	0.17269	0.59224
R_120	CNAG_05151	CNAG_05151	511.02	-0.20476	0.17126	0.6196
R_120	CNAG_05152	LRO1	301.91	-0.059836	0.15191	0.91882
R_120	CNAG_05153	GAT5	42.17	0.91845	0.32345	0.052287
R_120	CNAG_05154	CNAG_05154	245.71	0.38089	0.18591	0.24282
R_120	CNAG_05155	PTP2	877.74	-0.10551	0.22301	0.8953
R_120	CNAG_05156	CNAG_05156	644.7	-0.077467	0.12008	0.84579
R_120	CNAG_05157	CNAG_05157	268.37	0.027081	0.1753	0.97941
R_120	CNAG_05158	CNAG_05158	590.07	0.86113	0.17433	3.0517e-05
R_120	CNAG_05159	CNAG_05159	569.89	1.0611	0.1106	1.9825e-19
R_120	CNAG_05160	CNAG_05160	11.642	0.44215	0.43621	0.70391
R_120	CNAG_05161	CNAG_05161	60.091	1.2949	0.2216	3.0161e-07
R_120	CNAG_05162	CNAG_05162	443.45	0.13379	0.13753	0.72086
R_120	CNAG_05163	CNAG_05163	221.46	0.050896	0.11175	0.90029
R_120	CNAG_05164	CNAG_05164	274.02	-0.34336	0.14357	0.13611
R_120	CNAG_05165	CNAG_05165	125.96	0.25406	0.15755	0.42502
R_120	CNAG_05166	CNAG_05166	1416.9	-0.23856	0.15417	0.45384
R_120	CNAG_05167	CNAG_05167	2176.2	0.15081	0.18663	0.79047
R_120	CNAG_05168	CNAG_05168	18.449	-0.89135	0.45377	0.27338
R_120	CNAG_05169	CNAG_05169	152.53	-0.57009	0.19311	0.038991
R_120	CNAG_05170	PIP2	346.55	-0.17595	0.13787	0.58293
R_120	CNAG_05171	CNAG_05171	283.72	-0.002246	0.1214	0.99362
R_120	CNAG_05172	CNAG_05172	273.68	-0.13047	0.14966	0.76554
R_120	CNAG_05173	CNAG_05173	124.88	-0.30104	0.13368	0.17518
R_120	CNAG_05176	HOB3	120.49	-0.052897	0.14658	0.92773
R_120	CNAG_05177	CNAG_05177	242.47	0.43926	0.18168	0.12935
R_120	CNAG_05178	CNAG_05178	187.8	0.24624	0.26845	0.74631
R_120	CNAG_05179	CNAG_05179	1258.6	0.085552	0.139	0.85464
R_120	CNAG_05180	CNAG_05180	1333.1	0.10858	0.1624	0.83949
R_120	CNAG_05181	BWC1	420.15	0.57933	0.14157	0.0011736
R_120	CNAG_05182	CNAG_05182	173.54	-0.039718	0.18492	0.96931
R_120	CNAG_05183	CNAG_05183	354.04	-0.052246	0.17395	0.94519
R_120	CNAG_05184	CNAG_05184	10.366	0.21645	0.59086	0.92671
R_120	CNAG_05185	CNAG_05185	29.696	0.12555	0.24413	0.88478
R_120	CNAG_05186	GRF1	98.373	0.139	0.16968	0.78713
R_120	CNAG_05187	CNAG_05187	532.49	-0.087047	0.10452	0.7811
R_120	CNAG_05188	CNAG_05188	14.326	0.71769	0.40058	0.34659
R_120	CNAG_05189	CNAG_05189	166.59	-0.18037	0.30061	0.85718
R_120	CNAG_05190	CNAG_05190	580.93	0.48089	0.25202	0.29756
R_120	CNAG_05191	CNAG_05191	173.09	-0.039238	0.16758	0.9654
R_120	CNAG_05192	CNAG_05192	450.85	0.37908	0.17031	0.18369
R_120	CNAG_05193	CNAG_05193	296.46	0.20817	0.22137	0.73537
R_120	CNAG_05194	CNAG_05194	172.02	0.049392	0.23002	0.96931
R_120	CNAG_05195	CNAG_05195	338.85	-0.054899	0.1051	0.88206
R_120	CNAG_05196	CNAG_05196	254.29	-0.18547	0.14788	0.59357
R_120	CNAG_05197	CNAG_05197	425.32	-0.091474	0.15866	0.86485
R_120	CNAG_05198	CNAG_05198	909.35	0.34705	0.17865	0.28274
R_120	CNAG_05199	CNAG_05199	10593	0.20729	0.11827	0.36476
R_120	CNAG_05200	BUD16	276.27	-0.21575	0.11461	0.30655
R_120	CNAG_05201	CNAG_05201	227.67	0.15085	0.16871	0.75664
R_120	CNAG_05202	CNAG_05202	1005.8	-0.16698	0.1192	0.51933
R_120	CNAG_05212	CNAG_05212	26.532	0.35095	0.27705	0.58841
R_120	CNAG_05215	CNAG_05215	586.68	-0.19477	0.12161	0.43027
R_120	CNAG_05216	RAD53	530.91	0.41329	0.18444	0.17786
R_120	CNAG_05217	CNAG_05217	178.63	-0.2174	0.16462	0.56217
R_120	CNAG_05218	ACA1	277.72	0.15297	0.13953	0.66432
R_120	CNAG_05219	CNAG_05219	312.24	0.2875	0.14133	0.24751
R_120	CNAG_05220	TLK1	51.429	-0.46704	0.29844	0.44416
R_120	CNAG_05221	H2A-4	343.96	0.39327	0.12559	0.024957
R_120	CNAG_05222	NRG1	394.49	0.24426	0.14198	0.37895
R_120	CNAG_05223	CNAG_05223	309.02	0.082473	0.10141	0.78896
R_120	CNAG_05224	CNAG_05224	151.78	-0.019954	0.22407	0.98908
R_120	CNAG_05225	CNAG_05225	1587.5	0.16041	0.12886	0.59737
R_120	CNAG_05226	CNAG_05226	314.65	-0.1716	0.1427	0.61404
R_120	CNAG_05227	CNAG_05227	141.52	-0.13626	0.12126	0.65246
R_120	CNAG_05228	CNAG_05228	1708.1	0.016674	0.19497	0.98958
R_120	CNAG_05229	CNAG_05229	2886.1	1.8842	0.16554	2.3095e-27
R_120	CNAG_05230	CNAG_05230	222.63	-0.040531	0.15302	0.95535
R_120	CNAG_05231	CNAG_05231	480.87	0.032151	0.18103	0.97635
R_120	CNAG_05232	RPL2	8425.7	-0.1025	0.14442	0.82702
R_120	CNAG_05233	CNAG_05233	427.03	-0.44627	0.41429	0.67486
R_120	CNAG_05234	TIM54	367.61	-0.34698	0.23434	0.48293
R_120	CNAG_05235	CNAG_05235	4034.9	0.10773	0.14264	0.81109
R_120	CNAG_05236	CNAG_05236	504.38	-0.12486	0.13667	0.74823
R_120	CNAG_05237	CNAG_05237	149.16	-0.072258	0.13851	0.88206
R_120	CNAG_05238	CNAG_05238	41.115	0.79792	0.26906	0.037816
R_120	CNAG_05239	CNAG_05239	395.92	0.12129	0.15444	0.80085
R_120	CNAG_05240	CNAG_05240	268.94	-0.28686	0.18106	0.43746
R_120	CNAG_05241	CNAG_05241	705.14	-0.073218	0.11568	0.85064
R_120	CNAG_05242	CNAG_05242	541.12	-0.12505	0.17329	0.82496
R_120	CNAG_05243	XKS1	111.11	-0.11082	0.15086	0.8204
R_120	CNAG_05244	CNAG_05244	186.3	-0.043887	0.24176	0.97574
R_120	CNAG_05245	CNAG_05245	32.316	0.3448	0.21904	0.44047
R_120	CNAG_05246	CNAG_05246	214.81	0.15478	0.15316	0.70402
R_120	CNAG_05247	SLC1	508.06	-0.15235	0.16939	0.75456
R_120	CNAG_05248	CNAG_05248	209.51	0.26339	0.14224	0.32078
R_120	CNAG_05250	CNAG_05250	172.99	0.39207	0.14655	0.077065
R_120	CNAG_05251	CNAG_05251	482.9	0.069171	0.25772	0.95448
R_120	CNAG_05252	CNAG_05252	259.71	0.44698	0.15598	0.048429
R_120	CNAG_05253	CNAG_05253	199.81	0.37712	0.19117	0.27045
R_120	CNAG_05254	CNAG_05254	176.95	0.33445	0.10309	0.018927
R_120	CNAG_05255	FZC2	109.58	0.17178	0.22993	0.81583
R_120	CNAG_05256	CAT2	135.53	-0.038669	0.18708	0.97108
R_120	CNAG_05258	SMG1	87.635	1.2165	0.58929	0.23698
R_120	CNAG_05259	CNAG_05259	91.762	0.19415	0.1591	0.60844
R_120	CNAG_05260	CNAG_05260	149.81	-0.3504	0.23767	0.48639
R_120	CNAG_05261	CNAG_05261	477.76	-0.057661	0.19264	0.94593
R_120	CNAG_05262	CNAG_05262	181.85	0.49924	0.19926	0.10856
R_120	CNAG_05263	CNAG_05263	65.252	1.6974	0.2332	3.6298e-11
R_120	CNAG_05264	CNAG_05264	36.242	1.1649	0.39259	0.037686
R_120	CNAG_05265	CNAG_05265	291.14	0.31753	0.13963	0.1689
R_120	CNAG_05266	CNAG_05266	65.784	-0.060937	0.22103	0.95132
R_120	CNAG_05267	CNAG_05267	676.95	-0.073632	0.12167	0.85617
R_120	CNAG_05268	CNAG_05268	234.86	-0.18776	0.19762	0.73037
R_120	CNAG_05269	CNAG_05269	337	-0.029743	0.14763	0.97271
R_120	CNAG_05270	CNAG_05270	100	-0.61577	0.23687	0.088562
R_120	CNAG_05271	CNAG_05271	270.92	0.0017937	0.16538	0.99619
R_120	CNAG_05272	CNAG_05272	104.24	-0.26165	0.13872	0.30602
R_120	CNAG_05273	CNAG_05273	457	-0.46321	0.24057	0.2893
R_120	CNAG_05274	CNAG_05274	78.976	0.0092623	0.15366	0.99179
R_120	CNAG_05276	CNAG_05276	296.79	0.0072513	0.11519	0.99168
R_120	CNAG_05277	CNAG_05277	2634.9	0.76595	0.11496	2.2553e-09
R_120	CNAG_05278	CNAG_05278	3.0519	0.6938	1.0742	0.84579
R_120	CNAG_05279	CNAG_05279	20.345	-0.43282	0.33956	0.58404
R_120	CNAG_05280	FBP1	408.53	-0.0627	0.20149	0.9421
R_120	CNAG_05281	CNAG_05281	139.92	0.57033	0.12712	0.00023724
R_120	CNAG_05282	APT4	167.34	-0.072836	0.15221	0.8948
R_120	CNAG_05283	CNAG_05283	171.69	-0.24477	0.17028	0.49926
R_120	CNAG_05284	CNAG_05284	37.129	0.19016	0.26848	0.8272
R_120	CNAG_05285	CNAG_05285	1466.1	-0.011602	0.13067	0.98908
R_120	CNAG_05286	LDP2	148.28	0.17233	0.1657	0.69044
R_120	CNAG_05287	CNAG_05287	425.94	0.20624	0.14979	0.53104
R_120	CNAG_05288	CNAG_05288	468.33	0.031712	0.14555	0.96861
R_120	CNAG_05289	CNAG_05289	797.56	-0.27686	0.17	0.41828
R_120	CNAG_05290	SPT3	443.85	-0.38496	0.21087	0.33181
R_120	CNAG_05291	CNAG_05291	361.35	0.20996	0.14496	0.4955
R_120	CNAG_05292	TPS1	1540.3	-0.15322	0.20152	0.81018
R_120	CNAG_05293	CNAG_05293	2033	-0.13687	0.2088	0.84335
R_120	CNAG_05294	CNAG_05294	518.9	-0.19475	0.1246	0.44485
R_120	CNAG_05295	CNAG_05295	855.91	0.12953	0.17905	0.82473
R_120	CNAG_05296	CNAG_05296	387.97	0.37307	0.27309	0.53635
R_120	CNAG_05297	CNAG_05297	181.07	-0.4092	0.15674	0.087061
R_120	CNAG_05298	CNAG_05298	188.06	0.042968	0.1825	0.9654
R_120	CNAG_05299	CNAG_05299	117.31	-1.0471	0.32954	0.022592
R_120	CNAG_05300	CNAG_05300	142.4	-0.39597	0.15925	0.11307
R_120	CNAG_05301	CRN1	312.29	-0.19363	0.15438	0.59357
R_120	CNAG_05302	CNAG_05302	202.1	0.051799	0.42181	0.98296
R_120	CNAG_05303	ICL1	997.78	0.86192	0.73512	0.63141
R_120	CNAG_05304	CNAG_05304	373.97	0.012234	0.18724	0.99168
R_120	CNAG_05305	CNAG_05305	0.10294	-0.44564	5.8216	0.99096
R_120	CNAG_05306	PTC701	302.88	-0.061209	0.203	0.94479
R_120	CNAG_05307	CNAG_05307	245.56	-0.035287	0.14264	0.96154
R_120	CNAG_05308	CNAG_05308	300.62	-0.049573	0.13717	0.92767
R_120	CNAG_05309	CNAG_05309	1500.2	-0.45613	0.22623	0.25444
R_120	CNAG_05310	CNAG_05310	168.36	-1.0181	0.25314	0.0015252
R_120	CNAG_05311	CNAG_05311	694.22	-0.3229	0.23037	0.51911
R_120	CNAG_05312	CNAG_05312	172	2.6495	0.25477	7.3494e-23
R_120	CNAG_05313	CNAG_05313	327.69	2.0093	0.2264	1.3175e-16
R_120	CNAG_05314	GLO3	475.38	0.1163	0.10526	0.6595
R_120	CNAG_05315	CNAG_05315	55.861	-0.14683	0.21596	0.83723
R_120	CNAG_05316	CNAG_05316	114.89	0.089887	0.16403	0.87323
R_120	CNAG_05317	CNAG_05317	115	-0.17723	0.15238	0.6359
R_120	CNAG_05318	CNAG_05318	66.833	-0.040422	0.16312	0.96132
R_120	CNAG_05319	CNAG_05319	215.32	0.224	0.13463	0.40064
R_120	CNAG_05320	CNAG_05320	127.66	-0.011759	0.16108	0.99126
R_120	CNAG_05321	CNAG_05321	41.521	0.085149	0.23869	0.92908
R_120	CNAG_05324	CNAG_05324	52.117	-0.48619	0.19864	0.12223
R_120	CNAG_05325	CNAG_05325	0.89012	-0.38703	1.3092	0.94673
R_120	CNAG_05326	CNAG_05326	68.437	-0.52274	0.31035	0.39296
R_120	CNAG_05327	CNAG_05327	82.924	-0.014342	0.18007	0.99009
R_120	CNAG_05329	CNAG_05329	66.142	-0.34155	0.22134	0.45544
R_120	CNAG_05330	CNAG_05330	5.2925	-0.72444	1.3893	0.88206
R_120	CNAG_05331	CNAG_05331	75.422	0.0056221	0.19611	0.99264
R_120	CNAG_05332	CNAG_05332	1.573	1.0256	1.2617	0.78896
R_120	CNAG_05333	CNAG_05333	186.36	-0.45196	0.17085	0.082038
R_120	CNAG_05334	CNAG_05334	67.26	-0.0060375	0.205	0.99251
R_120	CNAG_05336	CNAG_05336	105.11	0.071329	0.22226	0.93975
R_120	CNAG_05337	CNAG_05337	123.4	0.058282	0.14542	0.91546
R_120	CNAG_05339	CNAG_05339	291.66	-0.019209	0.23277	0.98998
R_120	CNAG_05340	CNAG_05340	28.858	0.51944	0.24243	0.21125
R_120	CNAG_05341	CNAG_05341	46.822	-0.63436	0.23703	0.077065
R_120	CNAG_05342	CNAG_05342	414.51	-0.15387	0.24539	0.85098
R_120	CNAG_05343	CNAG_05343	451.84	-0.16231	0.18579	0.76435
R_120	CNAG_05344	CNAG_05344	564.51	-0.038777	0.17089	0.9674
R_120	CNAG_05345	CNAG_05345	9.3061	1.3517	0.54575	0.11531
R_120	CNAG_05346	CNAG_05346	99.194	-0.36033	0.64641	0.8693
R_120	CNAG_05348	CDC42	709.29	0.25601	0.20336	0.59273
R_120	CNAG_05349	CNAG_05349	1445.9	-0.1798	0.10337	0.37064
R_120	CNAG_05350	CNAG_05350	196.95	0.44657	0.22179	0.25562
R_120	CNAG_05351	PMM1	886.32	0.98502	0.15707	2.4806e-08
R_120	CNAG_05352	CNAG_05352	148.37	0.39354	0.21495	0.33015
R_120	CNAG_05353	CNAG_05353	454.8	-0.25731	0.15879	0.42211
R_120	CNAG_05354	CNAG_05354	210.55	-0.24968	0.15414	0.42232
R_120	CNAG_05355	RSP5	1237.2	0.2367	0.15368	0.4571
R_120	CNAG_05356	CNAG_05356	8.6245	0.23269	0.45573	0.88598
R_120	CNAG_05357	CNAG_05357	96.841	-0.0047658	0.15485	0.99242
R_120	CNAG_05358	CNAG_05358	13.852	-0.057197	0.35819	0.97889
R_120	CNAG_05359	CNAG_05359	95.354	-0.03609	0.12387	0.94862
R_120	CNAG_05360	CNAG_05360	439.66	0.04847	0.12196	0.91693
R_120	CNAG_05363	CNAG_05363	741.64	0.10317	0.10501	0.71497
R_120	CNAG_05364	CNAG_05364	56.304	-0.38956	0.18434	0.21998
R_120	CNAG_05365	CNAG_05365	577.79	-0.020344	0.12375	0.97799
R_120	CNAG_05366	CNAG_05366	748.14	-0.01393	0.087066	0.97889
R_120	CNAG_05367	CNAG_05367	442.95	-0.066279	0.13958	0.89491
R_120	CNAG_05369	CNAG_05369	93.282	-0.4267	0.20412	0.22847
R_120	CNAG_05370	CNAG_05370	391.22	0.30527	0.15272	0.26226
R_120	CNAG_05371	CNAG_05371	492.7	-0.1441	0.14515	0.71204
R_120	CNAG_05372	BLP5	268.67	0.4365	0.20083	0.20067
R_120	CNAG_05373	CNAG_05373	145.05	0.10979	0.12744	0.76799
R_120	CNAG_05374	CNAG_05374	85.965	0.24933	0.14921	0.39829
R_120	CNAG_05375	CNAG_05375	2162.8	-0.49423	0.15694	0.024184
R_120	CNAG_05376	CNAG_05376	72.639	0.13153	0.18114	0.82411
R_120	CNAG_05377	ITR3	40.935	-0.11482	0.19645	0.86271
R_120	CNAG_05378	CNAG_05378	92.277	-0.10666	0.14678	0.82374
R_120	CNAG_05379	CNAG_05379	433.03	0.18173	0.14961	0.60873
R_120	CNAG_05380	FZC44	423.13	-0.14725	0.16058	0.74634
R_120	CNAG_05381	ITR3C	140.05	-0.10412	0.22062	0.89563
R_120	CNAG_05383	CNAG_05383	329.55	-0.32534	0.17805	0.3309
R_120	CNAG_05384	CNAG_05384	184.38	0.34069	0.15314	0.18404
R_120	CNAG_05385	CNAG_05385	202.98	-0.27228	0.16217	0.39497
R_120	CNAG_05386	PRO1	412.11	-0.015431	0.1448	0.98701
R_120	CNAG_05387	CNAG_05387	5306.7	-0.050415	0.11568	0.90502
R_120	CNAG_05388	CNAG_05388	149.92	-0.092671	0.16689	0.8701
R_120	CNAG_05389	CNAG_05389	450.68	-0.047859	0.1034	0.89809
R_120	CNAG_05390	CNAG_05390	250.74	0.074687	0.15254	0.89276
R_120	CNAG_05391	CNAG_05391	302.61	-0.14082	0.12077	0.6346
R_120	CNAG_05392	ZAP104	250.35	0.74312	0.18544	0.0016078
R_120	CNAG_05393	CNAG_05393	82.153	0.088935	0.15378	0.86485
R_120	CNAG_05394	CNAG_05394	70.062	-0.71756	0.37135	0.2861
R_120	CNAG_05395	VAM6	320.49	-0.0039827	0.2306	0.99371
R_120	CNAG_05396	CNAG_05396	132.96	1.0435	0.15531	1.6351e-09
R_120	CNAG_05397	CNAG_05397	147.01	0.13111	0.18442	0.82645
R_120	CNAG_05398	CNAG_05398	665.13	-0.10065	0.097106	0.69223
R_120	CNAG_05399	CNAG_05399	47.466	-0.30278	0.18194	0.40056
R_120	CNAG_05400	CNAG_05400	234.21	-0.084921	0.12016	0.82742
R_120	CNAG_05401	CNAG_05401	949.93	0.013111	0.2023	0.99168
R_120	CNAG_05402	CNAG_05402	1048	-0.27101	0.1693	0.4306
R_120	CNAG_05403	CNAG_05403	138.92	-0.0030088	0.16177	0.99362
R_120	CNAG_05404	CLR4	344.89	-0.19864	0.20336	0.71843
R_120	CNAG_05405	CNAG_05405	210.34	-0.024785	0.18499	0.98112
R_120	CNAG_05406	CNAG_05406	41.294	0.21262	0.21236	0.70877
R_120	CNAG_05407	CNAG_05407	276.1	-0.43843	0.27745	0.43803
R_120	CNAG_05408	CNAG_05408	878.94	0.3309	0.17229	0.29169
R_120	CNAG_05409	CNAG_05409	196.3	-0.026159	0.16599	0.97889
R_120	CNAG_05410	CNAG_05410	377.54	-0.11985	0.19913	0.8568
R_120	CNAG_05411	LPI9	672	0.66708	0.20185	0.015955
R_120	CNAG_05412	CNAG_05412	188.49	0.22701	0.18704	0.60873
R_120	CNAG_05413	CNAG_05413	278.5	-0.16334	0.19725	0.7837
R_120	CNAG_05414	CNAG_05414	54.631	-0.52658	0.2331	0.17361
R_120	CNAG_05415	CNAG_05415	156.56	-0.065494	0.13857	0.8953
R_120	CNAG_05416	CNAG_05416	1010.1	0.068967	0.15183	0.90029
R_120	CNAG_05419	CNAG_05419	243.52	0.18206	0.15117	0.61366
R_120	CNAG_05420	USV101	1125.6	-0.0019231	0.13424	0.99425
R_120	CNAG_05421	CNAG_05421	87.996	0.11557	0.15708	0.82032
R_120	CNAG_05422	LIV11	132.09	-0.010315	0.17808	0.99179
R_120	CNAG_05423	CNAG_05423	427.34	-0.077339	0.14021	0.87201
R_120	CNAG_05424	CNAG_05424	3355.8	0.0071979	0.20209	0.99202
R_120	CNAG_05425	CNAG_05425	2959.5	0.46519	0.21405	0.20067
R_120	CNAG_05426	CNAG_05426	20.519	0.26319	0.40565	0.8452
R_120	CNAG_05427	GPG1	0.23759	0.30036	3.3886	0.98908
R_120	CNAG_05428	TAF5	238.66	-0.272	0.1151	0.14427
R_120	CNAG_05429	CNAG_05429	41.329	0.45782	0.2215	0.23656
R_120	CNAG_05430	CNAG_05430	192.14	0.3095	0.11588	0.077941
R_120	CNAG_05431	RIM101	4235.3	-0.47433	0.12884	0.0050569
R_120	CNAG_05432	CNAG_05432	38.055	0.12146	0.22352	0.87431
R_120	CNAG_05434	CNAG_05434	834.55	-0.15927	0.11829	0.54739
R_120	CNAG_05435	CNAG_05435	506.17	-0.10639	0.25585	0.90992
R_120	CNAG_05436	CNAG_05436	624.87	0.010193	0.17342	0.99179
R_120	CNAG_05437	CNAG_05437	2643.6	-0.11431	0.12982	0.76176
R_120	CNAG_05438	CNAG_05438	390	0.038385	0.14631	0.95614
R_120	CNAG_05439	CMK1	89.822	0.055589	0.17457	0.93975
R_120	CNAG_05440	CNAG_05440	139.15	0.10125	0.14793	0.83612
R_120	CNAG_05441	CNAG_05441	163.87	0.39666	0.16377	0.12828
R_120	CNAG_05442	CNAG_05442	2515.4	0.42764	0.1295	0.016058
R_120	CNAG_05444	CNAG_05444	87.29	-0.39502	0.17387	0.16933
R_120	CNAG_05445	SHE4	151.79	-0.022565	0.13923	0.97889
R_120	CNAG_05446	CNAG_05446	940.92	-0.19064	0.14031	0.54116
R_120	CNAG_05447	CNAG_05447	448.68	-0.052023	0.14803	0.93199
R_120	CNAG_05449	MTN1	2273.4	-0.74259	0.16915	0.00035103
R_120	CNAG_05450	CNAG_05450	101.22	-0.20744	0.13944	0.47997
R_120	CNAG_05451	CNAG_05451	75.369	0.049157	0.15075	0.93949
R_120	CNAG_05452	CNAG_05452	463.85	0.37389	0.10205	0.0053434
R_120	CNAG_05453	CNAG_05453	58.475	-0.081126	0.188	0.90516
R_120	CNAG_05454	CNAG_05454	3.4796	-0.70452	0.70801	0.71095
R_120	CNAG_05455	CNAG_05455	2747.1	0.038825	0.1488	0.95627
R_120	CNAG_05456	CNAG_05456	243.46	0.14055	0.16435	0.76936
R_120	CNAG_05457	CNAG_05457	1467.3	0.065806	0.11145	0.86099
R_120	CNAG_05458	CNAG_05458	429.47	-0.10041	0.17114	0.86212
R_120	CNAG_05459	CNAG_05459	1127.2	0.46999	0.17122	0.065584
R_120	CNAG_05460	CNAG_05460	25.911	-0.18874	0.30369	0.85304
R_120	CNAG_05461	CNAG_05461	16.082	-0.66349	0.48542	0.53615
R_120	CNAG_05462	CNAG_05462	920.03	-0.13559	0.15696	0.76754
R_120	CNAG_05463	CNAG_05463	155.87	-0.067624	0.135	0.89097
R_120	CNAG_05464	CNAG_05464	441.9	0.18844	0.15947	0.62593
R_120	CNAG_05465	GIB2	4770.8	0.056244	0.13748	0.91114
R_120	CNAG_05466	CNAG_05466	22.482	-0.16865	0.86353	0.97303
R_120	CNAG_05467	CNAG_05467	5.2544	-0.39014	0.54479	0.82535
R_120	CNAG_05468	APN1	206.16	-0.25213	0.15833	0.43443
R_120	CNAG_05469	HRD1	165.41	0.38549	0.13298	0.044475
R_120	CNAG_05471	CNAG_05471	211.74	-0.12331	0.13915	0.75977
R_120	CNAG_05472	SPO11	230.03	0.16067	0.15248	0.68277
R_120	CNAG_05473	CNAG_05473	333.66	0.025102	0.13627	0.97551
R_120	CNAG_05475	CNAG_05475	373.73	-0.050846	0.1514	0.93755
R_120	CNAG_05476	CNAG_05476	119.13	-0.29912	0.16881	0.35584
R_120	CNAG_05477	CNAG_05477	182.38	-0.087487	0.14876	0.86176
R_120	CNAG_05478	CNAG_05478	592.05	-0.24432	0.12396	0.27114
R_120	CNAG_05479	CNAG_05479	413.3	-0.22882	0.21519	0.67965
R_120	CNAG_05480	HXK1	536.09	0.14126	0.13957	0.70391
R_120	CNAG_05482	CNAG_05482	158.32	0.25295	0.16322	0.4523
R_120	CNAG_05483	CNAG_05483	196.41	-0.20589	0.15658	0.56562
R_120	CNAG_05484	CNAG_05484	224.94	-0.048987	0.13222	0.92563
R_120	CNAG_05485	CNAG_05485	309.32	-0.024203	0.11229	0.96931
R_120	CNAG_05486	CNAG_05486	143.74	0.053156	0.26583	0.97273
R_120	CNAG_05487	CNAG_05487	62.246	-0.10069	0.21115	0.89491
R_120	CNAG_05496	CNAG_05496	2425.2	0.0068194	0.11876	0.99179
R_120	CNAG_05497	CNAG_05497	1377	-0.030325	0.11081	0.95197
R_120	CNAG_05498	CNAG_05498	187.14	0.029957	0.12418	0.96264
R_120	CNAG_05499	CNAG_05499	458.41	-0.17269	0.10903	0.43746
R_120	CNAG_05500	CNAG_05500	149.99	0.13637	0.13698	0.71089
R_120	CNAG_05501	CNAG_05501	61.575	0.078855	0.18525	0.9062
R_120	CNAG_05502	CNAG_05502	254.32	0.097001	0.30658	0.93975
R_120	CNAG_05503	CNAG_05503	470.14	0.24688	0.1392	0.35572
R_120	CNAG_05504	CNAG_05504	240.69	-0.060432	0.1448	0.90986
R_120	CNAG_05505	CNAG_05505	141.06	-0.12003	0.14692	0.78811
R_120	CNAG_05507	CNAG_05507	658.55	-0.12948	0.14922	0.76641
R_120	CNAG_05508	CNAG_05508	507	0.53571	0.17017	0.024184
R_120	CNAG_05509	HIS3	957.88	0.13364	0.20358	0.84332
R_120	CNAG_05510	CNAG_05510	266.11	0.29594	0.12352	0.13513
R_120	CNAG_05511	CNAG_05511	647.29	0.0058215	0.17182	0.99213
R_120	CNAG_05512	CNAG_05512	90.083	-0.17584	0.19081	0.74502
R_120	CNAG_05513	CNAG_05513	21.15	0.50808	0.3329	0.46262
R_120	CNAG_05514	CNAG_05514	0.59576	-2.3106	2.0044	0.63953
R_120	CNAG_05515	CNAG_05515	343.8	0.45744	0.20295	0.1746
R_120	CNAG_05516	CNAG_05516	62.538	0.46643	0.23839	0.27745
R_120	CNAG_05517	CNAG_05517	653.89	0.21904	0.13864	0.43803
R_120	CNAG_05518	CNAG_05518	664.04	-0.29295	0.36811	0.79729
R_120	CNAG_05519	CNAG_05519	283.68	-0.18968	0.22738	0.78037
R_120	CNAG_05520	CNAG_05520	233.86	-0.1556	0.14693	0.68046
R_120	CNAG_05521	CNAG_05521	373.42	0.14881	0.14992	0.71204
R_120	CNAG_05522	CNAG_05522	1203.3	0.063216	0.13914	0.90029
R_120	CNAG_05523	CNAG_05523	52.171	0.21074	0.24027	0.76299
R_120	CNAG_05524	CNAG_05524	174.08	0.081011	0.14078	0.86514
R_120	CNAG_05525	CNAG_05525	5852.8	0.058297	0.15358	0.92327
R_120	CNAG_05526	CNAG_05526	269.23	-0.067472	0.15406	0.90489
R_120	CNAG_05527	CNAG_05527	389.72	0.13469	0.15685	0.76868
R_120	CNAG_05528	CNAG_05528	174.55	0.0099884	0.21931	0.99179
R_120	CNAG_05529	HAD5	381.96	0.12179	0.15558	0.80123
R_120	CNAG_05530	CNAG_05530	407.04	-0.17045	0.15903	0.67662
R_120	CNAG_05531	CNAG_05531	107.28	-0.038428	0.25535	0.98027
R_120	CNAG_05532	CNAG_05532	203.48	-0.14606	0.19606	0.81622
R_120	CNAG_05533	CNAG_05533	486.45	0.071787	0.12977	0.87078
R_120	CNAG_05534	PLR1	52.353	0.015522	0.18985	0.99009
R_120	CNAG_05535	FHL1	1509.6	-0.045695	0.1659	0.95132
R_120	CNAG_05536	CNAG_05536	43.077	-0.31122	0.18159	0.38091
R_120	CNAG_05537	CNAG_05537	191.25	-0.10835	0.16622	0.84478
R_120	CNAG_05538	JJJ1	336.77	-0.15279	0.20616	0.81839
R_120	CNAG_05539	CNAG_05539	203.37	0.80636	0.18452	0.000383
R_120	CNAG_05540	URE1	565.69	0.015692	0.18332	0.98958
R_120	CNAG_05541	CNAG_05541	77.962	0.0028547	0.15773	0.99362
R_120	CNAG_05542	CNAG_05542	13.024	-0.1055	0.39898	0.95535
R_120	CNAG_05543	CNAG_05543	55.518	-0.080876	0.1907	0.90661
R_120	CNAG_05544	CNAG_05544	229.12	-0.062876	0.19106	0.93878
R_120	CNAG_05545	CNAG_05545	158.61	0.16819	0.14176	0.62334
R_120	CNAG_05546	CNAG_05546	172.13	-0.082972	0.11119	0.81591
R_120	CNAG_05547	CNAG_05547	2484.9	0.34909	0.24194	0.49705
R_120	CNAG_05548	CNAG_05548	54.841	0.16578	0.22918	0.82473
R_120	CNAG_05549	CNAG_05549	296.66	0.068763	0.13839	0.89165
R_120	CNAG_05550	CNAG_05550	638.47	-0.43733	0.1508	0.044475
R_120	CNAG_05551	CNAG_05551	78.252	0.10703	0.16113	0.8408
R_120	CNAG_05552	CNAG_05552	1061	-0.09581	0.099895	0.72604
R_120	CNAG_05553	CNAG_05553	103.11	-0.14338	0.16318	0.7619
R_120	CNAG_05554	CNAG_05554	326.96	-0.057097	0.1243	0.8983
R_120	CNAG_05555	CNAG_05555	4812.1	-0.051672	0.1195	0.90502
R_120	CNAG_05556	CNAG_05556	3141.5	0.1637	0.14742	0.65856
R_120	CNAG_05557	MMM1	170.37	-0.067991	0.14484	0.8962
R_120	CNAG_05558	KIN4	203.8	0.43713	0.18041	0.12812
R_120	CNAG_05559	CNAG_05559	241.44	-0.21828	0.17781	0.60527
R_120	CNAG_05562	PBX2	111.42	-0.1157	0.12651	0.74782
R_120	CNAG_05563	HOS2	385.18	-0.050291	0.15006	0.93765
R_120	CNAG_05564	CNAG_05564	111.95	0.12935	0.18014	0.82535
R_120	CNAG_05565	CNAG_05565	13.079	1.4607	0.3782	0.0026925
R_120	CNAG_05566	CNAG_05566	338.14	0.12229	0.12071	0.70391
R_120	CNAG_05567	PPP3	112.5	0.067783	0.15704	0.90516
R_120	CNAG_05568	PRY1	217.73	0.012278	0.25532	0.99179
R_120	CNAG_05569	CNAG_05569	198.57	-0.12111	0.20353	0.85923
R_120	CNAG_05570	CNAG_05570	261.59	-0.082138	0.13091	0.85098
R_120	CNAG_05571	CNAG_05571	1313.5	-0.14458	0.17543	0.78602
R_120	CNAG_05572	CNAG_05572	502	0.69669	0.18434	0.0036776
R_120	CNAG_05573	CNAG_05573	1782.3	0.22829	0.11442	0.26277
R_120	CNAG_05574	CNAG_05574	104.27	0.33314	0.15763	0.21998
R_120	CNAG_05575	CNAG_05575	144.26	0.15249	0.23296	0.84343
R_120	CNAG_05576	CNAG_05576	33.447	1.5049	0.35351	0.00061121
R_120	CNAG_05577	CNAG_05577	200.05	0.029651	0.13591	0.96852
R_120	CNAG_05578	CNAG_05578	1099.7	-0.01431	0.12229	0.98465
R_120	CNAG_05579	CNAG_05579	1109.8	-0.31537	0.15914	0.26676
R_120	CNAG_05580	CNAG_05580	12.322	0.36358	0.32859	0.65881
R_120	CNAG_05581	CHS3	925.42	-0.092315	0.10388	0.75867
R_120	CNAG_05582	CNAG_05582	78.906	0.2222	0.21366	0.69044
R_120	CNAG_05583	GCS1	179.15	-0.12969	0.14128	0.74631
R_120	CNAG_05584	CNAG_05584	312.02	0.14431	0.14909	0.72273
R_120	CNAG_05585	CNAG_05585	179.73	0.024653	0.1551	0.97889
R_120	CNAG_05586	CNAG_05586	236.07	0.033212	0.15466	0.96931
R_120	CNAG_05587	CNAG_05587	439.6	0.18475	0.14998	0.60186
R_120	CNAG_05588	CNAG_05588	265.4	-0.076266	0.13313	0.86537
R_120	CNAG_05590	TCO2	807.39	0.5366	0.34794	0.45571
R_120	CNAG_05591	CNAG_05591	148.01	-0.37615	0.15954	0.14539
R_120	CNAG_05592	ECA1	607.72	0.62827	0.20555	0.030104
R_120	CNAG_05595	CNAG_05595	1450.8	0.091765	0.20928	0.90489
R_120	CNAG_05596	CNAG_05596	1066	0.2165	0.10864	0.26292
R_120	CNAG_05597	CNAG_05597	492.91	-0.10419	0.15544	0.83949
R_120	CNAG_05598	CNAG_05598	283.44	0.12878	0.18368	0.8291
R_120	CNAG_05599	CNAG_05599	203.13	-0.19835	0.26661	0.81635
R_120	CNAG_05600	IGI1	640.36	-0.099263	0.098712	0.70618
R_120	CNAG_05601	RIM13	324.04	0.28629	0.10323	0.06171
R_120	CNAG_05602	PUT2	249.2	0.35759	0.15017	0.13882
R_120	CNAG_05603	CNAG_05603	284.14	0.11241	0.10441	0.67486
R_120	CNAG_05604	CNAG_05604	353.04	-0.098834	0.14836	0.83978
R_120	CNAG_05605	CNAG_05605	631.27	-0.62778	0.5258	0.62014
R_120	CNAG_05606	CNAG_05606	138.88	0.0063811	0.13253	0.99179
R_120	CNAG_05607	CNAG_05607	170.76	0.20762	0.22002	0.73365
R_120	CNAG_05608	CNAG_05608	653.66	-0.0094647	0.16709	0.99179
R_120	CNAG_05609	CNAG_05609	295.4	0.1187	0.13319	0.75748
R_120	CNAG_05610	CNAG_05610	177.37	-0.086035	0.16499	0.88206
R_120	CNAG_05611	CNAG_05611	186.75	0.058322	0.11883	0.89276
R_120	CNAG_05612	CNAG_05612	152.38	-0.24963	0.14649	0.38518
R_120	CNAG_05613	CNAG_05613	415.03	0.12369	0.19548	0.85064
R_120	CNAG_05614	CNAG_05614	50.244	-0.13674	0.27428	0.89111
R_120	CNAG_05615	CNAG_05615	751.47	0.024389	0.11827	0.97121
R_120	CNAG_05616	CNAG_05616	257.71	0.028133	0.16917	0.97743
R_120	CNAG_05617	GPI13	423.13	-0.088015	0.19381	0.90029
R_120	CNAG_05618	CNAG_05618	369.3	-0.1297	0.13854	0.73759
R_120	CNAG_05619	CNAG_05619	512.73	-0.10358	0.20795	0.89137
R_120	CNAG_05620	CNAG_05620	257.24	0.37292	0.23261	0.42917
R_120	CNAG_05621	CNAG_05621	154.12	0.044798	0.16963	0.95535
R_120	CNAG_05622	RPH1	261.09	-0.10467	0.16808	0.85278
R_120	CNAG_05623	CNAG_05623	574.02	-0.12561	0.11816	0.67965
R_120	CNAG_05624	CNAG_05624	297.96	-0.0028485	0.19795	0.99425
R_120	CNAG_05626	CNAG_05626	204.2	0.037444	0.15412	0.96262
R_120	CNAG_05627	CNAG_05627	1068.2	0.016595	0.1882	0.98908
R_120	CNAG_05628	CNAG_05628	214.69	-0.062074	0.16199	0.92155
R_120	CNAG_05629	CNAG_05629	153.81	-0.10585	0.12013	0.76176
R_120	CNAG_05630	CNAG_05630	224.1	-0.031335	0.16379	0.97358
R_120	CNAG_05631	CNAG_05631	643.06	-0.20841	0.15006	0.52455
R_120	CNAG_05632	CNAG_05632	616.86	1.946	0.18283	6.0409e-24
R_120	CNAG_05633	CNAG_05633	1233	-0.050964	0.1063	0.8948
R_120	CNAG_05634	CNAG_05634	101.8	-0.29282	0.25306	0.63828
R_120	CNAG_05635	CNAG_05635	480.8	0.098829	0.15014	0.84231
R_120	CNAG_05636	CNAG_05636	1285.9	0.6706	0.18108	0.0047485
R_120	CNAG_05637	CNAG_05637	60.242	0.033384	0.25273	0.98112
R_120	CNAG_05638	CNAG_05638	829.15	0.32061	0.17997	0.3515
R_120	CNAG_05639	PPS1	965.29	-0.80787	0.15451	7.9421e-06
R_120	CNAG_05640	CNAG_05640	638.38	0.40596	0.16731	0.12706
R_120	CNAG_05641	CNAG_05641	127.84	0.50243	0.69606	0.82496
R_120	CNAG_05642	FZC37	856.33	-0.13782	0.11012	0.59357
R_120	CNAG_05643	CNAG_05643	488.62	-0.13815	0.1265	0.66582
R_120	CNAG_05644	CNAG_05644	102.67	-0.4526	0.23226	0.28015
R_120	CNAG_05645	CNAG_05645	284.76	0.08514	0.14295	0.85911
R_120	CNAG_05646	CNAG_05646	1737.2	-0.10033	0.14195	0.82742
R_120	CNAG_05647	CNAG_05647	170.92	0.16802	0.16255	0.69302
R_120	CNAG_05648	CNAG_05648	160.85	-0.061508	0.14902	0.91033
R_120	CNAG_05649	CNAG_05649	202.68	0.17252	0.18614	0.7421
R_120	CNAG_05650	UBP5	1044.6	0.26796	0.091333	0.040793
R_120	CNAG_05652	CNAG_05652	243.24	0.11044	0.23247	0.89491
R_120	CNAG_05653	MLS1	154.01	-0.95694	0.24717	0.0026103
R_120	CNAG_05654	CNAG_05654	1305.6	0.55687	0.2142	0.088562
R_120	CNAG_05655	CML1	18.68	0.50284	0.34738	0.49566
R_120	CNAG_05656	CNAG_05656	357.26	0.18694	0.15502	0.61262
R_120	CNAG_05657	CNAG_05657	113.06	0.47756	0.1898	0.10591
R_120	CNAG_05658	CNAG_05658	5.3283	-1.5833	0.58734	0.073736
R_120	CNAG_05659	CNAG_05659	0.96488	0.40524	1.4605	0.95086
R_120	CNAG_05660	CNAG_05660	651.34	0.27269	0.17138	0.43443
R_120	CNAG_05661	CNAG_05661	285.43	0.058568	0.18079	0.93949
R_120	CNAG_05662	PTP1	8853.7	-1.1841	0.3763	0.024239
R_120	CNAG_05663	CNAG_05663	652.77	0.36751	0.16755	0.19438
R_120	CNAG_05664	CNAG_05664	623.52	0.18127	0.1648	0.66257
R_120	CNAG_05665	CNAG_05665	140.3	-0.039993	0.20132	0.97275
R_120	CNAG_05666	CNAG_05666	16.477	0.087959	0.35314	0.96094
R_120	CNAG_05667	ITR3B	197.23	0.070523	0.13414	0.87993
R_120	CNAG_05668	CNAG_05668	10.451	0.43316	0.49976	0.76641
R_120	CNAG_05670	CNAG_05670	0.13084	1.8678	6.8707	0.95275
R_120	CNAG_05671	CNAG_05671	229.19	0.16966	0.1462	0.63676
R_120	CNAG_05672	CNAG_05672	483.93	0.036688	0.10678	0.9352
R_120	CNAG_05673	CNAG_05673	488.21	0.11195	0.12166	0.74537
R_120	CNAG_05674	CNAG_05674	429.08	0.085032	0.17754	0.8948
R_120	CNAG_05675	CNAG_05675	247.59	-0.07379	0.16101	0.8983
R_120	CNAG_05676	CNAG_05676	104.78	0.20994	0.16252	0.57576
R_120	CNAG_05677	CNAG_05677	240.75	0.19062	0.10667	0.34814
R_120	CNAG_05678	CNAG_05678	855.41	-0.77619	0.17649	0.00034161
R_120	CNAG_05679	CNAG_05679	991.53	-0.058771	0.12955	0.90029
R_120	CNAG_05682	CNAG_05682	683	0.14266	0.19811	0.82535
R_120	CNAG_05683	CNAG_05683	1335.5	0.020118	0.26084	0.99096
R_120	CNAG_05684	CNAG_05684	232.43	0.069903	0.12789	0.87323
R_120	CNAG_05685	CNAG_05685	280.14	-0.004529	0.18178	0.9929
R_120	CNAG_05686	CNAG_05686	851.36	0.42099	0.17228	0.12312
R_120	CNAG_05687	CNAG_05687	379.36	-0.079728	0.098349	0.78927
R_120	CNAG_05688	CNAG_05688	326	0.092466	0.14977	0.85464
R_120	CNAG_05689	DAM1	311.75	-0.11824	0.12949	0.74823
R_120	CNAG_05690	RPD304	384.94	0.0047162	0.12914	0.99179
R_120	CNAG_05691	CNAG_05691	517.57	0.11265	0.17896	0.8507
R_120	CNAG_05692	LCB3	140.44	0.16255	0.13837	0.63076
R_120	CNAG_05693	CNAG_05693	74.656	-0.45788	0.21993	0.23182
R_120	CNAG_05694	CKA1	820.27	0.11543	0.10385	0.65774
R_120	CNAG_05695	CNAG_05695	602.64	-0.16389	0.16607	0.71378
R_120	CNAG_05696	CNAG_05696	4406.5	0.31305	0.14274	0.19438
R_120	CNAG_05697	CNAG_05697	119.13	-0.12896	0.22515	0.86537
R_120	CNAG_05698	CNAG_05698	677.98	0.13132	0.17852	0.82032
R_120	CNAG_05699	CNAG_05699	24.347	0.30354	0.29125	0.68996
R_120	CNAG_05700	CNAG_05700	269.5	0.034681	0.11357	0.944
R_120	CNAG_05701	TPM1	1128.6	-0.076181	0.15407	0.89255
R_120	CNAG_05702	CNAG_05702	82.463	0.04736	0.16549	0.94884
R_120	CNAG_05703	LRG1	368.46	0.058085	0.14258	0.91166
R_120	CNAG_05704	CNAG_05704	94.897	-0.31402	0.15716	0.26226
R_120	CNAG_05705	CNAG_05705	101.58	-0.051825	0.14181	0.92683
R_120	CNAG_05706	CNAG_05706	253.33	-0.0061479	0.22892	0.99265
R_120	CNAG_05707	CNAG_05707	349.63	0.0039249	0.22715	0.99371
R_120	CNAG_05708	UBP14	773.95	-0.44424	0.2535	0.36476
R_120	CNAG_05711	CNAG_05711	673.06	-0.31071	0.25458	0.60844
R_120	CNAG_05712	RIB4	1045.9	-0.1119	0.13365	0.77876
R_120	CNAG_05713	CNAG_05713	652.35	0.018752	0.14362	0.98117
R_120	CNAG_05714	CNAG_05714	1404.7	0.19404	0.17263	0.65235
R_120	CNAG_05715	CNAG_05715	896.67	0.055626	0.13106	0.90661
R_120	CNAG_05716	CNAG_05716	202.79	0.024078	0.14597	0.97782
R_120	CNAG_05717	CNAG_05717	147.66	0.25357	0.1353	0.31088
R_120	CNAG_05718	CNAG_05718	22.322	-0.19598	0.39734	0.89255
R_120	CNAG_05719	CNAG_05719	371.77	-0.085548	0.16565	0.88375
R_120	CNAG_05720	CNAG_05720	505.94	-0.061767	0.13098	0.89563
R_120	CNAG_05721	MFE2	360.58	-0.57575	0.25576	0.17533
R_120	CNAG_05722	CNAG_05722	2613.8	0.11816	0.17938	0.84231
R_120	CNAG_05723	CNAG_05723	107.88	0.0052296	0.22084	0.9929
R_120	CNAG_05724	CNAG_05724	32.447	0.66883	0.31171	0.21078
R_120	CNAG_05725	CNAG_05725	6329.3	0.34327	0.16794	0.24396
R_120	CNAG_05726	EMC3	903.32	-0.1477	0.091474	0.42352
R_120	CNAG_05727	CNAG_05727	48.864	-0.31902	0.28184	0.64947
R_120	CNAG_05728	CNAG_05728	7.2562	-0.12999	0.51756	0.95991
R_120	CNAG_05729	CNAG_05729	0.056843	0.30026	7.7686	0.99179
R_120	CNAG_05730	CNAG_05730	219.43	-0.18611	0.16864	0.66037
R_120	CNAG_05731	CNAG_05731	1307.8	0.98667	0.15031	4.1721e-09
R_120	CNAG_05732	CNAG_05732	2188.8	0.33815	0.14987	0.17431
R_120	CNAG_05733	CNAG_05733	260.22	0.23223	0.11796	0.27216
R_120	CNAG_05734	SLA2	510.84	0.093393	0.17201	0.87457
R_120	CNAG_05735	CNAG_05735	231.85	-0.053011	0.14468	0.92671
R_120	CNAG_05736	CNAG_05736	107.79	-0.41573	0.18003	0.15847
R_120	CNAG_05737	CNAG_05737	117.79	-0.079256	0.18496	0.9062
R_120	CNAG_05738	CNAG_05738	20.62	0.13137	0.48638	0.95388
R_120	CNAG_05739	CNAG_05739	94.092	-0.57321	0.31569	0.33579
R_120	CNAG_05740	RAM1	69.364	0.041219	0.15638	0.95551
R_120	CNAG_05741	CNAG_05741	132.78	-0.30989	0.16715	0.31983
R_120	CNAG_05742	STP1	129.44	1.3172	0.13267	8.1678e-21
R_120	CNAG_05743	CNAG_05743	80.911	-0.32536	0.157	0.23403
R_120	CNAG_05744	CNAG_05744	108.71	-0.029448	0.14581	0.97271
R_120	CNAG_05745	CNAG_05745	726.18	-0.018324	0.10662	0.97687
R_120	CNAG_05746	CNAG_05746	839.58	-0.37168	0.25031	0.48151
R_120	CNAG_05747	CNAG_05747	176.45	0.15998	0.14005	0.64401
R_120	CNAG_05748	CNAG_05748	238.59	-0.22541	0.18263	0.60108
R_120	CNAG_05749	CNAG_05749	135.58	-0.12193	0.12405	0.71497
R_120	CNAG_05750	ATP1	4052.1	-0.10234	0.085703	0.62014
R_120	CNAG_05751	CNAG_05751	300.1	-0.27244	0.1325	0.24126
R_120	CNAG_05752	KAR3	21.306	0.71408	0.36124	0.26881
R_120	CNAG_05753	6	920.13	0.11258	0.11811	0.7288
R_120	CNAG_05755	CNAG_05755	930.86	0.079705	0.13407	0.85944
R_120	CNAG_05756	CNAG_05756	347.97	0.082916	0.10423	0.79729
R_120	CNAG_05757	CNAG_05757	739.03	0.13209	0.15422	0.76925
R_120	CNAG_05758	CNAG_05758	202.01	0.11441	0.18305	0.8518
R_120	CNAG_05759	CNAG_05759	3996.1	0.17586	0.37766	0.89713
R_120	CNAG_05760	CNAG_05760	5.2218	0.8435	0.50576	0.39984
R_120	CNAG_05761	CNAG_05761	349.24	-0.07078	0.13751	0.88447
R_120	CNAG_05762	CNAG_05762	14428	-0.03761	0.11412	0.93878
R_120	CNAG_05763	CNAG_05763	103.75	0.0037967	0.16459	0.9929
R_120	CNAG_05764	CNAG_05764	627.66	-0.1078	0.17255	0.85191
R_120	CNAG_05765	UBC6	2088.9	0.19975	0.18313	0.6666
R_120	CNAG_05766	SPR1	285.99	0.012897	0.1531	0.98977
R_120	CNAG_05767	CNAG_05767	350.68	0.15506	0.14545	0.6783
R_120	CNAG_05768	CNAG_05768	928.07	0.31799	0.16799	0.30368
R_120	CNAG_05769	CNAG_05769	50.882	-0.26156	0.19913	0.56579
R_120	CNAG_05770	CNAG_05770	395.72	0.014199	0.1331	0.98701
R_120	CNAG_05771	TEL1	318.53	0.17284	0.1561	0.65881
R_120	CNAG_05772	CNAG_05772	187.73	0.066636	0.11546	0.86485
R_120	CNAG_05773	CNAG_05773	1426.6	0.062779	0.22266	0.94997
R_120	CNAG_05774	CNAG_05774	243.54	-0.048083	0.21926	0.96842
R_120	CNAG_05775	CNAG_05775	80.578	-0.18979	0.1593	0.62046
R_120	CNAG_05776	CNAG_05776	211.65	-0.2627	0.15091	0.36979
R_120	CNAG_05777	CNAG_05777	192.57	-0.23761	0.15388	0.45529
R_120	CNAG_05778	CNAG_05778	155.74	0.2179	0.16779	0.57285
R_120	CNAG_05781	CNAG_05781	212.84	0.061217	0.12716	0.89418
R_120	CNAG_05782	EAF3	398.17	-0.040555	0.11192	0.9276
R_120	CNAG_05783	CNAG_05783	4563.6	0.21383	0.11441	0.31315
R_120	CNAG_05784	CNAG_05784	177.86	-0.11884	0.15759	0.81159
R_120	CNAG_05785	STB4	109.48	-0.71272	0.14676	4.4316e-05
R_120	CNAG_05786	CNAG_05786	124.71	-0.42415	0.19801	0.21134
R_120	CNAG_05787	HPI4	298.07	-0.050077	0.10207	0.89276
R_120	CNAG_05788	CNAG_05788	709.34	0.098617	0.15724	0.85098
R_120	CNAG_05789	CNAG_05789	549.16	0.071252	0.14154	0.88972
R_120	CNAG_05790	CNAG_05790	230.65	-0.10495	0.19143	0.87323
R_120	CNAG_05791	ZDS3	290.24	-0.037805	0.10608	0.92925
R_120	CNAG_05792	CNAG_05792	340.48	-0.10149	0.20119	0.88951
R_120	CNAG_05793	CNAG_05793	155.16	-0.14364	0.15404	0.73954
R_120	CNAG_05794	MOB2	333.21	-0.046972	0.13978	0.93753
R_120	CNAG_05795	CNAG_05795	164.78	-0.032489	0.16197	0.97273
R_120	CNAG_05797	XRN2	673.27	0.020061	0.17556	0.98576
R_120	CNAG_05798	CNAG_05798	280.32	-0.18048	0.13868	0.57112
R_120	CNAG_05799	CDA1	5685.4	-0.18704	0.22962	0.78888
R_120	CNAG_05800	CNAG_05800	9639.3	0.068493	0.12268	0.86919
R_120	CNAG_05801	CNAG_05801	257.48	-0.23827	0.15744	0.46761
R_120	CNAG_05802	CNAG_05802	27.273	-0.040161	0.24217	0.97743
R_120	CNAG_05803	CNAG_05803	306.55	0.71242	0.189	0.0037998
R_120	CNAG_05804	CNAG_05804	580.39	-0.1435	0.14786	0.72144
R_120	CNAG_05805	CNAG_05805	135.76	-0.23842	0.16927	0.51551
R_120	CNAG_05806	CNAG_05806	215.72	-0.030579	0.14595	0.97055
R_120	CNAG_05807	CNAG_05807	347.28	0.16402	0.15589	0.68364
R_120	CNAG_05808	CNAG_05808	117.78	0.05004	0.19299	0.95667
R_120	CNAG_05809	HEM15	627.43	0.29537	0.11873	0.11295
R_120	CNAG_05810	CNAG_05810	250.39	0.054712	0.18363	0.94596
R_120	CNAG_05811	CNAG_05811	221.69	-0.1972	0.15422	0.58155
R_120	CNAG_05812	CNAG_05812	495	1.0581	0.17261	5.6645e-08
R_120	CNAG_05813	CNAG_05813	41.11	1.4036	0.24951	1.0124e-06
R_120	CNAG_05814	CNAG_05814	8805.3	-0.036543	0.12078	0.94461
R_120	CNAG_05815	KRE64	75.142	-0.049473	0.20232	0.96228
R_120	CNAG_05816	CNAG_05816	253.26	-0.31627	0.12228	0.090839
R_120	CNAG_05817	GMT1	1286.5	0.78298	0.10106	1.196e-12
R_120	CNAG_05818	CHS5	664.73	-0.045887	0.12195	0.92388
R_120	CNAG_05819	CNAG_05819	325.32	0.016023	0.1221	0.98112
R_120	CNAG_05820	CNAG_05820	166.13	0.21376	0.22207	0.72413
R_120	CNAG_05821	CNAG_05821	9.0266	-0.13512	0.36731	0.92593
R_120	CNAG_05822	CNAG_05822	105.77	-0.19452	0.22102	0.7619
R_120	CNAG_05823	CNAG_05823	50.019	-0.10958	0.18338	0.85836
R_120	CNAG_05824	CNAG_05824	86.886	0.16773	0.16726	0.708
R_120	CNAG_05825	CNAG_05825	83.001	0.31759	0.18958	0.39683
R_120	CNAG_05826	CNAG_05826	2145.7	0.092445	0.18408	0.89041
R_120	CNAG_05827	CNAG_05827	668.39	-0.019782	0.13152	0.98027
R_120	CNAG_05828	CNAG_05828	138.8	-0.56695	0.18809	0.033352
R_120	CNAG_05829	UPF2	217.34	0.13136	0.21405	0.85464
R_120	CNAG_05830	CNAG_05830	400.08	-0.1071	0.096278	0.65774
R_120	CNAG_05831	CNAG_05831	35.944	-0.21473	0.24528	0.76405
R_120	CNAG_05832	CNAG_05832	0.13314	-0.42102	7.7034	0.99179
R_120	CNAG_05833	CNAG_05833	36.164	-0.97425	0.2993	0.01835
R_120	CNAG_05834	CNAG_05834	392.51	-0.2775	0.19421	0.50447
R_120	CNAG_05835	LIV3	679.47	2.8227	0.18027	4.9998e-52
R_120	CNAG_05836	HOC1	107.1	-0.52165	0.17122	0.030894
R_120	CNAG_05838	RGD1	259.54	0.10595	0.095198	0.65774
R_120	CNAG_05839	CNAG_05839	1720.3	-0.0015582	0.12921	0.99552
R_120	CNAG_05840	CNAG_05840	1247.5	0.0011311	0.1561	0.99657
R_120	CNAG_05841	CNAG_05841	91.052	0.11979	0.17669	0.83798
R_120	CNAG_05842	CNAG_05842	79.904	0.069989	0.18056	0.9208
R_120	CNAG_05843	CNAG_05843	327.11	0.87953	0.13515	5.8723e-09
R_120	CNAG_05844	CNAG_05844	529.21	-0.32402	0.16098	0.25562
R_120	CNAG_05845	CNAG_05845	1366.9	0.13134	0.077617	0.39054
R_120	CNAG_05846	CNAG_05846	318.47	0.1374	0.15738	0.7645
R_120	CNAG_05847	TRR1	993.46	0.32712	0.18471	0.35584
R_120	CNAG_05848	CNAG_05848	210.09	-0.042382	0.17477	0.96262
R_120	CNAG_05851	CNAG_05851	165.17	0.041251	0.13849	0.94596
R_120	CNAG_05852	CNAG_05852	571.15	0.098496	0.16771	0.86202
R_120	CNAG_05853	CNAG_05853	17.136	-0.15447	0.31308	0.89255
R_120	CNAG_05854	CNAG_05854	236.83	0.016771	0.11689	0.98112
R_120	CNAG_05855	CNAG_05855	314.37	0.12084	0.15573	0.80487
R_120	CNAG_05858	CNAG_05858	316.31	-0.21541	0.15708	0.53462
R_120	CNAG_05859	CNAG_05859	185.2	-0.020431	0.16338	0.9824
R_120	CNAG_05860	CNAG_05860	249.41	0.046531	0.17277	0.95425
R_120	CNAG_05861	FKH101	228.03	-0.18664	0.12866	0.49422
R_120	CNAG_05862	CNAG_05862	166.98	0.29781	0.15623	0.29794
R_120	CNAG_05863	CNAG_05863	2.7136	-0.35342	0.93613	0.92366
R_120	CNAG_05864	CNAG_05864	311.1	0.14695	0.13572	0.67146
R_120	CNAG_05865	CNAG_05865	505.95	-0.014961	0.15322	0.98819
R_120	CNAG_05866	PRM1	207.3	0.17715	0.14597	0.60873
R_120	CNAG_05867	CNAG_05867	856.51	0.56074	0.22539	0.11295
R_120	CNAG_05868	CNAG_05868	39.246	-0.13711	0.2555	0.87623
R_120	CNAG_05869	CNAG_05869	2.791	0.094435	0.84955	0.98669
R_120	CNAG_05870	CNAG_05870	637.17	2.3217	0.15444	5.0962e-48
R_120	CNAG_05871	CNAG_05871	2609.4	0.31081	0.17009	0.3309
R_120	CNAG_05872	CNAG_05872	209.94	0.69839	0.23383	0.035813
R_120	CNAG_05873	CNAG_05873	255.08	-0.31818	0.20477	0.45053
R_120	CNAG_05874	CNAG_05874	567.55	0.026726	0.26523	0.98819
R_120	CNAG_05875	CNAG_05875	743.18	-0.11083	0.10945	0.70391
R_120	CNAG_05876	CNAG_05876	178.14	-0.15873	0.19048	0.7811
R_120	CNAG_05877	CNAG_05877	185.61	-0.09138	0.17696	0.88375
R_120	CNAG_05878	CNAG_05878	447.41	-0.016092	0.14663	0.98669
R_120	CNAG_05879	CNAG_05879	0.10498	-1.2229	7.2518	0.97731
R_120	CNAG_05880	CNAG_05880	229.51	-0.19107	0.12568	0.46565
R_120	CNAG_05881	ALG9	518.48	-0.085946	0.13894	0.85464
R_120	CNAG_05882	HSE102	382.21	0.1049	0.15917	0.84231
R_120	CNAG_05884	KAP123	2318.8	0.043216	0.20892	0.97108
R_120	CNAG_05885	CNAG_05885	53.291	0.079683	0.2148	0.92563
R_120	CNAG_05886	MMS2	976.69	0.24946	0.12082	0.23698
R_120	CNAG_05887	CNAG_05887	558	0.30519	0.16626	0.32852
R_120	CNAG_05888	CNAG_05888	2390.8	0.49987	0.12528	0.0017141
R_120	CNAG_05889	CNAG_05889	865.01	0.87296	0.17049	1.3183e-05
R_120	CNAG_05890	GPG2	26.111	-0.61804	0.22653	0.068218
R_120	CNAG_05891	CNAG_05891	143.43	0.31206	0.17263	0.34014
R_120	CNAG_05892	SHB17	312.69	0.39249	0.20281	0.28534
R_120	CNAG_05893	CNAG_05893	3275.3	0.23163	0.16817	0.53104
R_120	CNAG_05894	CNAG_05894	583.34	0.15315	0.14836	0.69402
R_120	CNAG_05895	CNAG_05895	435.54	-0.10274	0.10378	0.71251
R_120	CNAG_05896	UBA2	121.95	-0.10876	0.14136	0.80727
R_120	CNAG_05897	CNAG_05897	48.33	0.092694	0.17099	0.87523
R_120	CNAG_05898	CNAG_05898	264.7	0.060094	0.19338	0.9421
R_120	CNAG_05899	CNAG_05899	331.92	0.013226	0.12287	0.98681
R_120	CNAG_05900	CNAG_05900	1355.8	-0.084753	0.14381	0.86112
R_120	CNAG_05901	CNAG_05901	159.95	-0.0053437	0.14075	0.99179
R_120	CNAG_05902	CNAG_05902	173.49	-0.054594	0.17268	0.93975
R_120	CNAG_05903	CNAG_05903	680.8	-0.18212	0.30868	0.86101
R_120	CNAG_05904	CNAG_05904	8642.2	-0.0025155	0.10966	0.9929
R_120	CNAG_05905	CNAG_05905	986.68	-0.078717	0.14854	0.8787
R_120	CNAG_05906	CNAG_05906	26.269	-1.0236	0.32569	0.024398
R_120	CNAG_05907	CNAG_05907	1980.2	0.012117	0.092394	0.98112
R_120	CNAG_05908	CNAG_05908	89.802	0.6117	0.27212	0.1759
R_120	CNAG_05909	CNAG_05909	2283.6	-0.11476	0.11258	0.70078
R_120	CNAG_05910	CNAG_05910	22.455	0.032353	0.25575	0.9824
R_120	CNAG_05911	CNAG_05911	4.1317	0.93534	0.80722	0.63787
R_120	CNAG_05912	CNAG_05912	139.86	-0.52216	0.15738	0.015462
R_120	CNAG_05913	CNAG_05913	149.46	-0.84317	0.20434	0.0010335
R_120	CNAG_05914	CNAG_05914	146.16	-0.96699	0.25293	0.003103
R_120	CNAG_05915	CNAG_05915	499.19	1.7331	0.18452	1.3258e-18
R_120	CNAG_05916	CNAG_05916	227.12	2.9765	0.20547	1.1129e-44
R_120	CNAG_05917	CNAG_05917	338.18	-0.058996	0.16	0.92563
R_120	CNAG_05918	CNAG_05918	4955.4	-0.13287	0.083359	0.43443
R_120	CNAG_05919	CNAG_05919	116.15	-0.28586	0.14372	0.26468
R_120	CNAG_05920	CNAG_05920	204.18	0.038259	0.14257	0.95448
R_120	CNAG_05921	CNAG_05921	247.9	-0.075606	0.11262	0.83949
R_120	CNAG_05924	CNAG_05924	33.064	-0.056574	0.38054	0.98031
R_120	CNAG_05925	CDC3	274.78	0.098241	0.1245	0.80011
R_120	CNAG_05926	CNAG_05926	850.3	-0.006538	0.23847	0.99265
R_120	CNAG_05927	CNAG_05927	259.32	-0.17612	0.12094	0.49122
R_120	CNAG_05928	CNAG_05928	171.22	-0.41216	0.143	0.04635
R_120	CNAG_05929	CNAG_05929	233.95	-0.34142	0.16483	0.23443
R_120	CNAG_05930	CNAG_05930	235.87	0.108	0.1896	0.86537
R_120	CNAG_05931	CNAG_05931	233.33	0.28397	0.12594	0.1744
R_120	CNAG_05932	CNAG_05932	5383.2	-0.0028336	0.28077	0.99621
R_120	CNAG_05933	CNAG_05933	206.3	-0.14181	0.19965	0.82668
R_120	CNAG_05934	LIV15	393.74	-0.18219	0.10933	0.40014
R_120	CNAG_05935	CNAG_05935	688.07	0.022943	0.17046	0.98112
R_120	CNAG_05936	CNAG_05936	417.83	0.016203	0.17063	0.98819
R_120	CNAG_05937	CNAG_05937	658.38	0.0039891	0.18389	0.9929
R_120	CNAG_05938	CNAG_05938	133.92	-0.091704	0.25489	0.92816
R_120	CNAG_05939	CNAG_05939	878.99	-0.29075	0.23505	0.60008
R_120	CNAG_05940	ZFC3	256.46	-0.093183	0.12954	0.82535
R_120	CNAG_05941	CNAG_05941	33.294	0.33932	0.37668	0.75401
R_120	CNAG_05962	CNAG_05962	98.283	0.89291	0.24439	0.0055143
R_120	CNAG_05963	CNAG_05963	191.76	0.31343	0.19235	0.41828
R_120	CNAG_05964	CNAG_05964	51.414	-0.034502	0.19964	0.97678
R_120	CNAG_05965	IRK4	115.35	0.14632	0.20116	0.82358
R_120	CNAG_05967	CNAG_05967	209.95	-0.15973	0.1312	0.60871
R_120	CNAG_05968	CDC420	360.31	-0.02318	0.14912	0.97893
R_120	CNAG_05969	CNAG_05969	204.67	-0.39875	0.1552	0.0939
R_120	CNAG_05970	PAK1	804.65	-0.093083	0.18783	0.89255
R_120	CNAG_05971	CNAG_05971	87.555	0.1094	0.30056	0.92737
R_120	CNAG_05972	CNAG_05972	7.9373	0.61435	0.49447	0.5985
R_120	CNAG_05973	CNAG_05973	115.69	0.26347	0.12375	0.21534
R_120	CNAG_05974	CNAG_05974	31.788	0.18811	0.65358	0.94884
R_120	CNAG_05975	CNAG_05975	872.17	-0.31766	0.18454	0.37887
R_120	CNAG_05976	CNAG_05976	3273.5	-0.067264	0.13467	0.89102
R_120	CNAG_05977	CNAG_05977	433.2	0.010307	0.1417	0.99126
R_120	CNAG_05978	CNAG_05978	398.1	-0.040783	0.10983	0.92563
R_120	CNAG_05979	CNAG_05979	117.29	0.19971	0.16763	0.62046
R_120	CNAG_05980	CNAG_05980	754.22	-0.066792	0.07602	0.7619
R_120	CNAG_05981	CNAG_05981	81.605	0.17119	0.16331	0.68606
R_120	CNAG_05982	CNAG_05982	147.07	0.055318	0.18586	0.94596
R_120	CNAG_05986	CNAG_05986	24.967	-0.26841	0.2788	0.72413
R_120	CNAG_05987	CNAG_05987	0.24058	2.4524	4.3802	0.86879
R_120	CNAG_05988	CNAG_05988	38.754	0.55897	0.23316	0.1348
R_120	CNAG_05989	CNAG_05989	98.391	-0.12213	0.17328	0.82823
R_120	CNAG_05990	CNAG_05990	313.52	-0.69885	0.22538	0.027282
R_120	CNAG_05991	CNAG_05991	115.27	-0.56993	0.24574	0.15553
R_120	CNAG_05992	CNAG_05992	24.112	-0.22157	0.31065	0.82607
R_120	CNAG_05993	CNAG_05993	651.09	0.71177	0.23725	0.034547
R_120	CNAG_05994	CNAG_05994	372.41	1.1668	0.22453	9.0635e-06
R_120	CNAG_05995	CNAG_05995	232.87	0.091158	0.13481	0.83802
R_120	CNAG_05996	CNAG_05996	172.85	0.064019	0.11544	0.8701
R_120	CNAG_05997	CNAG_05997	714.27	0.072438	0.1061	0.83674
R_120	CNAG_05998	RAC2	260.39	-0.1895	0.40121	0.89545
R_120	CNAG_05999	CNAG_05999	216.46	-0.49109	0.21602	0.16906
R_120	CNAG_06000	CNAG_06000	7873.3	-0.13086	0.24219	0.87539
R_120	CNAG_06001	ERG8	223.99	0.27724	0.1752	0.43746
R_120	CNAG_06002	CNAG_06002	168.57	-0.34641	0.16949	0.24396
R_120	CNAG_06003	CNAG_06003	74.464	-0.46839	0.17878	0.085345
R_120	CNAG_06004	CNAG_06004	125.05	-0.31777	0.1823	0.36838
R_120	CNAG_06005	CNAG_06005	726.84	-0.085185	0.17498	0.89276
R_120	CNAG_06006	CNAG_06006	345.16	-0.028825	0.15795	0.97558
R_120	CNAG_06007	CNAG_06007	924.85	-0.21244	0.13921	0.46262
R_120	CNAG_06008	CNAG_06008	73.612	0.10894	0.24544	0.90346
R_120	CNAG_06009	CNAG_06009	145.29	0.15312	0.18478	0.78356
R_120	CNAG_06010	CNAG_06010	336.65	0.023965	0.18027	0.98112
R_120	CNAG_06011	CNAG_06011	38.797	-0.055756	0.21125	0.95535
R_120	CNAG_06012	CNAG_06012	1015.5	0.17305	0.21855	0.79885
R_120	CNAG_06013	CNAG_06013	273.35	0.13307	0.19658	0.83798
R_120	CNAG_06015	CNAG_06015	134.76	-0.082606	0.21496	0.92118
R_120	CNAG_06016	CAP6	302.23	1.0784	0.13112	2.9618e-14
R_120	CNAG_06017	CNAG_06017	141.18	0.79313	0.15467	1.2736e-05
R_120	CNAG_06018	CNAG_06018	302.03	0.080124	0.17956	0.90346
R_120	CNAG_06019	CNAG_06019	236.36	0.13062	0.14105	0.74234
R_120	CNAG_06020	CNAG_06020	211.76	-0.40179	0.23688	0.38891
R_120	CNAG_06021	CNAG_06021	929.03	0.42595	0.15834	0.074656
R_120	CNAG_06022	CNAG_06022	184.45	0.14641	0.14162	0.69302
R_120	CNAG_06023	CNAG_06023	302.15	-0.34591	0.19477	0.35454
R_120	CNAG_06024	CNAG_06024	79.806	-0.064268	0.19185	0.93765
R_120	CNAG_06026	CNAG_06026	367.06	-0.25939	0.13687	0.30295
R_120	CNAG_06027	CNAG_06027	45.488	0.49896	0.42657	0.63336
R_120	CNAG_06028	CNAG_06028	115.15	-0.38751	0.25552	0.46707
R_120	CNAG_06029	CNAG_06029	274.34	0.028509	0.18521	0.97947
R_120	CNAG_06030	CNAG_06030	230.43	0.22122	0.11334	0.27926
R_120	CNAG_06031	KRE63	141.28	-0.15318	0.13817	0.65864
R_120	CNAG_06032	CNAG_06032	215.67	0.22347	0.21632	0.69344
R_120	CNAG_06033	MAK3202	527.68	0.39562	0.13591	0.043254
R_120	CNAG_06034	CNAG_06034	1078.9	0.087882	0.11991	0.8204
R_120	CNAG_06035	CNAG_06035	305.63	-0.4362	0.16527	0.082734
R_120	CNAG_06036	CNAG_06036	160.23	-0.026747	0.15078	0.97637
R_120	CNAG_06048	CNAG_06048	296.76	0.30882	0.16055	0.29019
R_120	CNAG_06049	CNAG_06049	773.9	0.15141	0.11121	0.53916
R_120	CNAG_06050	UGE2	100.9	0.17517	0.22343	0.80098
R_120	CNAG_06051	GAL1	64.986	0.33678	0.15174	0.18595
R_120	CNAG_06052	GAL7	137.41	-0.19726	0.16164	0.60844
R_120	CNAG_06055	CNAG_06055	49.472	-0.63955	0.26075	0.12082
R_120	CNAG_06056	CNAG_06056	102.92	-0.17896	0.19492	0.74631
R_120	CNAG_06058	CNAG_06058	470.97	-0.039261	0.16107	0.96228
R_120	CNAG_06059	CNAG_06059	244.23	-0.074313	0.16512	0.9014
R_120	CNAG_06060	CNAG_06060	3332.2	-0.091544	0.15665	0.86271
R_120	CNAG_06061	CNAG_06061	760.46	-0.090142	0.13966	0.84579
R_120	CNAG_06062	CNAG_06062	133.53	-0.15017	0.21525	0.83063
R_120	CNAG_06063	CNAG_06063	323.87	0.068021	0.16403	0.90992
R_120	CNAG_06064	PTP1	96.331	-0.30015	0.26653	0.65174
R_120	CNAG_06065	SAC101	106.33	0.051175	0.2564	0.97273
R_120	CNAG_06066	CNAG_06066	34.121	-0.31774	0.29093	0.66582
R_120	CNAG_06067	CNAG_06067	226.84	-0.057538	0.15223	0.92366
R_120	CNAG_06068	CNAG_06068	333.11	-0.1711	0.10135	0.39156
R_120	CNAG_06071	CNAG_06071	97.422	-0.011428	0.15202	0.99096
R_120	CNAG_06072	CNAG_06072	162.27	-0.019213	0.1338	0.98112
R_120	CNAG_06073	CNAG_06073	135.35	-0.072907	0.24515	0.94596
R_120	CNAG_06074	LPI4	931.97	0.1281	0.19575	0.84343
R_120	CNAG_06075	CNAG_06075	3354.7	0.018905	0.24041	0.99047
R_120	CNAG_06076	CNAG_06076	417.22	-0.026143	0.11541	0.96751
R_120	CNAG_06077	CNAG_06077	278.42	-0.0045926	0.16417	0.99265
R_120	CNAG_06078	CNAG_06078	172.84	0.15448	0.15341	0.70565
R_120	CNAG_06079	CNAG_06079	250.37	0.33597	0.12123	0.061873
R_120	CNAG_06080	SAC1	260.4	0.10813	0.090971	0.62178
R_120	CNAG_06081	CNAG_06081	1239.9	-0.0047915	0.14014	0.99203
R_120	CNAG_06082	CNAG_06082	0.10786	-0.42102	7.7686	0.99179
R_120	CNAG_06085	PLB1	373.47	0.21208	0.19566	0.67132
R_120	CNAG_06086	CDK8	188.17	0.091182	0.15309	0.85911
R_120	CNAG_06087	CNAG_06087	330.36	0.039941	0.16375	0.96228
R_120	CNAG_06088	CNAG_06088	471.8	0.0057671	0.14194	0.99179
R_120	CNAG_06090	CNAG_06090	238.3	0.057903	0.14197	0.91166
R_120	CNAG_06092	CLN1	394.52	0.28742	0.16476	0.36809
R_120	CNAG_06093	SFB2	335.21	-0.14576	0.097018	0.47405
R_120	CNAG_06094	CNAG_06094	80.573	-0.12156	0.15179	0.79419
R_120	CNAG_06095	CNAG_06095	5499.5	-0.11551	0.11684	0.71325
R_120	CNAG_06096	CNAG_06096	2136.8	0.54441	0.28093	0.28381
R_120	CNAG_06097	CNAG_06097	265.37	0.019703	0.17279	0.98576
R_120	CNAG_06098	CNAG_06098	781.51	0.6699	0.21004	0.021928
R_120	CNAG_06099	CNAG_06099	156.37	0.93266	0.22998	0.0013371
R_120	CNAG_06100	CNAG_06100	341.84	-0.17108	0.22982	0.81635
R_120	CNAG_06101	CNAG_06101	22345	-0.12726	0.11686	0.66793
R_120	CNAG_06102	CNAG_06102	516.44	-0.0019784	0.17006	0.99571
R_120	CNAG_06103	CNAG_06103	651.95	0.04732	0.13027	0.9276
R_120	CNAG_06104	CNAG_06104	108.55	0.36047	0.15623	0.15906
R_120	CNAG_06105	CNAG_06105	2607.4	-0.044517	0.26971	0.97782
R_120	CNAG_06106	CNAG_06106	4286.7	0.060548	0.26442	0.96711
R_120	CNAG_06107	CNAG_06107	343.85	-0.027345	0.12704	0.96931
R_120	CNAG_06108	CNAG_06108	584.04	-0.012411	0.26106	0.99179
R_120	CNAG_06109	CNAG_06109	2393.9	0.25885	0.16647	0.45
R_120	CNAG_06112	CNAG_06112	1612	-0.19993	0.17287	0.63828
R_120	CNAG_06113	CNAG_06113	9412.4	-0.0034912	0.11191	0.99242
R_120	CNAG_06114	CNAG_06114	809.91	0.28728	0.12779	0.1759
R_120	CNAG_06115	APH4	202.34	-0.31003	0.1839	0.39236
R_120	CNAG_06117	CNAG_06117	161.65	0.33635	0.32271	0.68996
R_120	CNAG_06118	CNAG_06118	168.26	0.09196	0.15787	0.863
R_120	CNAG_06119	CNAG_06119	524.92	-0.13226	0.20151	0.84332
R_120	CNAG_06120	CNAG_06120	397.38	0.39323	0.1226	0.020973
R_120	CNAG_06121	CNAG_06121	982.48	0.4854	0.17637	0.064562
R_120	CNAG_06122	HAD6	253.78	0.47302	0.17456	0.071461
R_120	CNAG_06123	CNAG_06123	1146	0.066946	0.13525	0.89255
R_120	CNAG_06125	TEF1	55278	0.029939	0.13163	0.96739
R_120	CNAG_06126	CNAG_06126	551.18	-0.16166	0.19144	0.77591
R_120	CNAG_06127	CNAG_06127	1331.5	0.057115	0.10263	0.8695
R_120	CNAG_06128	CNAG_06128	224.84	-0.023859	0.1133	0.97055
R_120	CNAG_06129	CNAG_06129	402.02	0.24811	0.12111	0.24282
R_120	CNAG_06130	CNAG_06130	243.9	-0.10545	0.092385	0.64401
R_120	CNAG_06131	CNAG_06131	271.78	-0.40574	0.20292	0.26225
R_120	CNAG_06132	HAD8	110.86	0.0033664	0.13339	0.9929
R_120	CNAG_06134	BZP1	5025.1	0.17054	0.21264	0.79363
R_120	CNAG_06135	CNAG_06135	54.154	-0.030711	0.2053	0.98027
R_120	CNAG_06136	CNAG_06136	24.268	-0.14002	0.2595	0.87539
R_120	CNAG_06137	CNAG_06137	22.911	-0.41004	0.25883	0.43746
R_120	CNAG_06138	CNAG_06138	482.44	-0.17802	0.14579	0.60844
R_120	CNAG_06139	CNAG_06139	42.529	-0.30616	0.2395	0.58155
R_120	CNAG_06140	CNAG_06140	1334.1	0.11592	0.29684	0.9201
R_120	CNAG_06141	DUT101	58.544	-0.032346	0.17831	0.97574
R_120	CNAG_06142	CNAG_06142	40.568	0.20262	0.20863	0.72126
R_120	CNAG_06143	CNAG_06143	179.53	-0.045202	0.14538	0.9421
R_120	CNAG_06144	CNAG_06144	5248.3	-0.011054	0.15174	0.99126
R_120	CNAG_06145	CNAG_06145	249.26	0.28695	0.16506	0.37114
R_120	CNAG_06147	CNAG_06147	667.43	0.016242	0.14723	0.98669
R_120	CNAG_06148	CNAG_06148	814.12	-0.24774	0.18539	0.5534
R_120	CNAG_06149	CNAG_06149	345.47	0.17856	0.49577	0.92816
R_120	CNAG_06150	CNAG_06150	13340	0.13662	0.38182	0.92881
R_120	CNAG_06151	YPD1	379.05	-0.10947	0.16808	0.84518
R_120	CNAG_06152	CNAG_06152	126.62	-0.23799	0.19617	0.60873
R_120	CNAG_06153	CNAG_06153	642.02	-0.064432	0.15422	0.90986
R_120	CNAG_06154	CNAG_06154	106.03	-0.086023	0.14313	0.85691
R_120	CNAG_06155	CNAG_06155	233.95	-0.0076121	0.099522	0.99096
R_120	CNAG_06156	FZC7	676.56	-0.16404	0.11219	0.48952
R_120	CNAG_06157	CNAG_06157	1652.3	-0.032845	0.16353	0.97273
R_120	CNAG_06158	CNAG_06158	153.86	0.011934	0.19175	0.99168
R_120	CNAG_06159	CNAG_06159	64.814	-0.040333	0.16819	0.96365
R_120	CNAG_06160	CNAG_06160	136.8	-0.090641	0.18733	0.89349
R_120	CNAG_06161	VRK1	279.09	-0.053452	0.27964	0.97358
R_120	CNAG_06162	CNAG_06162	45.297	0.39013	0.33208	0.63076
R_120	CNAG_06163	CNAG_06163	84.022	1.1129	0.46153	0.13066
R_120	CNAG_06164	CNAG_06164	327.57	-0.26885	0.18342	0.48889
R_120	CNAG_06165	CNAG_06165	389.13	-0.034545	0.10408	0.93827
R_120	CNAG_06166	CNAG_06166	223.38	0.09679	0.18572	0.88213
R_120	CNAG_06167	CNAG_06167	4527.4	-0.086136	0.12008	0.82535
R_120	CNAG_06168	GNO1	363.81	-0.04679	0.11995	0.9201
R_120	CNAG_06169	CNAG_06169	1019.2	0.06152	0.2128	0.94884
R_120	CNAG_06170	CNAG_06170	251.91	-0.22073	0.15809	0.5207
R_120	CNAG_06172	CNAG_06172	26.32	-0.43969	0.53374	0.78616
R_120	CNAG_06173	CNAG_06173	139.77	-0.22472	0.17832	0.59224
R_120	CNAG_06174	CNAG_06174	681.74	-0.28471	0.15702	0.33698
R_120	CNAG_06175	CNAG_06175	358.09	-0.0080621	0.11429	0.99168
R_120	CNAG_06178	CNAG_06178	718.74	-0.18602	0.17318	0.67562
R_120	CNAG_06179	CNAG_06179	230.31	-0.17866	0.10398	0.3799
R_120	CNAG_06180	CNAG_06180	1073.5	0.1376	0.13736	0.70848
R_120	CNAG_06181	CNAG_06181	1.1776	-0.39893	1.6892	0.9654
R_120	CNAG_06182	CNAG_06182	91.725	0.10879	0.14404	0.81109
R_120	CNAG_06183	CNAG_06183	81.361	0.1987	0.16513	0.61367
R_120	CNAG_06184	CNAG_06184	178.99	-0.22527	0.20817	0.67154
R_120	CNAG_06185	CNAG_06185	234.86	-0.13466	0.12141	0.65864
R_120	CNAG_06186	CNAG_06186	555.9	1.9687	0.13246	5.5653e-47
R_120	CNAG_06188	FZC15	218.69	-0.038147	0.11113	0.93525
R_120	CNAG_06190	CNAG_06190	568	-0.22586	0.2184	0.69302
R_120	CNAG_06191	CNAG_06191	608.96	0.17396	0.24359	0.82552
R_120	CNAG_06192	CNAG_06192	769.75	-0.21533	0.14415	0.47725
R_120	CNAG_06193	CRK1	181.17	0.15424	0.19672	0.80098
R_120	CNAG_06194	CNAG_06194	83.854	-0.28769	0.26214	0.66385
R_120	CNAG_06195	CNAG_06195	118.87	-0.16312	0.15209	0.67638
R_120	CNAG_06196	CNAG_06196	321.77	0.026741	0.18555	0.98112
R_120	CNAG_06197	CNAG_06197	144.24	-0.16539	0.14473	0.64401
R_120	CNAG_06199	CNAG_06199	407.77	-0.030311	0.096285	0.94035
R_120	CNAG_06200	CNAG_06200	250.64	2.2068	0.11423	8.5098e-80
R_120	CNAG_06201	CNAG_06201	379.13	0.050728	0.18724	0.95342
R_120	CNAG_06202	CNAG_06202	265.15	-0.21183	0.12077	0.36427
R_120	CNAG_06203	MAT2	13.748	0.42277	0.30535	0.52776
R_120	CNAG_06204	CNAG_06204	297.01	0.11547	0.16961	0.83692
R_120	CNAG_06205	BLP3	188.91	0.37998	0.17155	0.18754
R_120	CNAG_06206	CNAG_06206	497.96	-0.099714	0.16322	0.85498
R_120	CNAG_06207	CNAG_06207	51093	-0.12801	0.21723	0.86112
R_120	CNAG_06208	CNAG_06208	10398	-0.084913	0.24221	0.93225
R_120	CNAG_06213	CNAG_06213	309.54	-0.34358	0.21988	0.44485
R_120	CNAG_06214	CNAG_06214	541.37	-0.23634	0.14305	0.40713
R_120	CNAG_06215	CNAG_06215	290.23	-0.25103	0.16786	0.47668
R_120	CNAG_06216	CNAG_06216	317.05	-0.46125	0.18024	0.095805
R_120	CNAG_06217	CNAG_06217	192.67	-0.20107	0.26065	0.80639
R_120	CNAG_06218	CNAG_06218	146.83	0.019666	0.163	0.9836
R_120	CNAG_06219	CNAG_06219	166.7	-0.15625	0.1345	0.63645
R_120	CNAG_06220	CNAG_06220	1524.7	0.20676	0.24269	0.77111
R_120	CNAG_06221	CNAG_06221	263.67	0.022494	0.13933	0.97889
R_120	CNAG_06222	CNAG_06222	7019.1	-0.032229	0.086479	0.92487
R_120	CNAG_06223	MIZ1	214.81	-0.011871	0.12608	0.98819
R_120	CNAG_06224	MLN2	279.14	-0.13956	0.13604	0.6969
R_120	CNAG_06225	CNAG_06225	0.9253	0.67633	1.4642	0.8983
R_120	CNAG_06226	CNAG_06226	1087.8	-0.055949	0.15459	0.9276
R_120	CNAG_06227	CNAG_06227	70.209	0.020039	0.16044	0.9824
R_120	CNAG_06228	CNAG_06228	3859.3	0.035107	0.19181	0.97551
R_120	CNAG_06229	CNAG_06229	485.15	0.048814	0.17108	0.94884
R_120	CNAG_06230	DRP1	253.27	0.13488	0.23343	0.86485
R_120	CNAG_06231	CNAG_06231	6379.1	0.013796	0.11031	0.9824
R_120	CNAG_06232	HPP1	209.17	0.10721	0.18572	0.86485
R_120	CNAG_06233	CNAG_06233	10.315	-0.31462	0.3318	0.73069
R_120	CNAG_06234	CNAG_06234	0.29376	-0.42098	3.3696	0.9824
R_120	CNAG_06235	CNAG_06235	316.72	-0.014733	0.12185	0.9836
R_120	CNAG_06236	NGL3	252.64	-0.0771	0.13988	0.87208
R_120	CNAG_06237	CNAG_06237	1114.7	-0.0081975	0.15558	0.99179
R_120	CNAG_06238	CNAG_06238	314.93	0.23536	0.23367	0.70555
R_120	CNAG_06239	CNAG_06239	98.26	-0.24625	0.20657	0.62046
R_120	CNAG_06240	CNAG_06240	581.37	0.45908	0.14486	0.023047
R_120	CNAG_06241	CFO1	1555.4	2.5249	0.22917	1.1877e-25
R_120	CNAG_06242	CFT1	504.36	3.7264	0.26502	4.4841e-42
R_120	CNAG_06243	CNAG_06243	172.94	0.077577	0.14945	0.88327
R_120	CNAG_06244	CNAG_06244	831.64	-0.060571	0.18739	0.93949
R_120	CNAG_06245	CNAG_06245	11.498	-0.45142	0.39548	0.64401
R_120	CNAG_06246	CNAG_06246	1493.2	0.079493	0.23309	0.93591
R_120	CNAG_06247	CNAG_06247	64.774	0.12898	0.21249	0.85599
R_120	CNAG_06248	CNAG_06248	1479.1	-0.17508	0.11489	0.46394
R_120	CNAG_06249	CNAG_06249	182.12	-0.12578	0.17142	0.8204
R_120	CNAG_06250	CNAG_06250	40.116	-0.35206	0.24117	0.48952
R_120	CNAG_06251	PPP4	88.343	-0.23793	0.15471	0.45803
R_120	CNAG_06252	CCD6	1088.5	-0.1053	0.14669	0.82535
R_120	CNAG_06253	CNAG_06253	10.807	-0.93888	0.40247	0.1524
R_120	CNAG_06256	CNAG_06256	1.2343	0.3445	1.3435	0.95757
R_120	CNAG_06259	CNAG_06259	63.892	-0.30792	0.25519	0.61226
R_120	CNAG_06260	CNAG_06260	137.55	0.028611	0.17196	0.97743
R_120	CNAG_06263	CNAG_06263	180.45	0.16145	0.14654	0.6618
R_120	CNAG_06265	CNAG_06265	129.58	0.16958	0.15074	0.65208
R_120	CNAG_06266	CNAG_06266	79.049	0.21385	0.16309	0.56681
R_120	CNAG_06267	CNAG_06267	924.54	0.70265	0.26701	0.083555
R_120	CNAG_06271	CNAG_06271	183.56	-0.42596	0.40258	0.68046
R_120	CNAG_06272	CNAG_06272	551.78	-0.17044	0.34833	0.89276
R_120	CNAG_06273	CNAG_06273	2846.5	0.18947	0.19617	0.72315
R_120	CNAG_06274	CNAG_06274	1921.9	-0.050593	0.12588	0.91469
R_120	CNAG_06276	CEP3	186.73	-0.092438	0.47692	0.97303
R_120	CNAG_06277	CNAG_06277	1060.7	0.0046246	0.13979	0.99242
R_120	CNAG_06278	TCO7	961.06	0.071434	0.13385	0.87678
R_120	CNAG_06279	CNAG_06279	102.65	-0.34346	0.13516	0.099787
R_120	CNAG_06280	CNAG_06280	365.9	-0.019905	0.1415	0.98112
R_120	CNAG_06281	CNAG_06281	38.562	-1.6598	0.83642	0.26627
R_120	CNAG_06282	CNAG_06282	197.97	-0.2524	0.1433	0.36047
R_120	CNAG_06283	LIV4	888.62	-0.34005	0.18542	0.32881
R_120	CNAG_06284	CNAG_06284	353.36	-0.13296	0.1723	0.80635
R_120	CNAG_06285	CNAG_06285	223.32	0.84789	0.20277	0.0008215
R_120	CNAG_06286	CNAG_06286	171.27	-0.20475	0.20769	0.71419
R_120	CNAG_06287	GPX2	606.93	-0.024204	0.16705	0.98112
R_120	CNAG_06288	CNAG_06288	412.49	-0.065914	0.11386	0.86465
R_120	CNAG_06289	CNAG_06289	237.57	0.19504	0.1337	0.48952
R_120	CNAG_06290	HXT2	69.261	-0.17132	0.33102	0.88333
R_120	CNAG_06291	FPD1	108.58	0.088261	0.1719	0.88523
R_120	CNAG_06292	CNAG_06292	72.329	-0.15567	0.21153	0.82032
R_120	CNAG_06293	CNAG_06293	326.03	0.029561	0.18966	0.97889
R_120	CNAG_06294	CNAG_06294	86.453	1.1311	0.25748	0.0003482
R_120	CNAG_06295	CNAG_06295	81.26	-0.19826	0.13206	0.47455
R_120	CNAG_06296	CNAG_06296	62.409	-0.089098	0.27362	0.93949
R_120	CNAG_06297	CNAG_06297	9241.1	0.11011	0.28628	0.92118
R_120	CNAG_06298	CNAG_06298	26879	0.10901	0.28261	0.92099
R_120	CNAG_06299	CNAG_06299	685.69	0.13397	0.12042	0.65774
R_120	CNAG_06300	CNAG_06300	353.68	-0.24043	0.13956	0.37797
R_120	CNAG_06301	SCH9	1010.9	0.1937	0.14806	0.5686
R_120	CNAG_06302	CNAG_06302	59.063	0.054891	0.1911	0.94884
R_120	CNAG_06307	CNAG_06307	301.85	-0.12661	0.1435	0.76154
R_120	CNAG_06308	CNAG_06308	246.25	0.16649	0.19242	0.76685
R_120	CNAG_06309	CNAG_06309	283.29	0.51554	0.14673	0.0086422
R_120	CNAG_06310	IRK7	193.94	0.47166	0.19314	0.12338
R_120	CNAG_06311	CNAG_06311	356.65	0.52007	0.12713	0.0011749
R_120	CNAG_06312	CNAG_06312	0.59153	-0.42098	2.3161	0.97574
R_120	CNAG_06313	CNAG_06313	1254.5	-0.14294	0.16771	0.77094
R_120	CNAG_06314	CNAG_06314	1592.1	-0.010436	0.1976	0.99179
R_120	CNAG_06315	CNAG_06315	246.64	-0.017885	0.13073	0.98112
R_120	CNAG_06316	CNAG_06316	443.75	0.116	0.15802	0.8204
R_120	CNAG_06317	CNAG_06317	126.06	-0.087113	0.14276	0.85556
R_120	CNAG_06318	CNAG_06318	482.94	-0.11804	0.25745	0.8983
R_120	CNAG_06319	CNAG_06319	33.095	0.54137	0.27903	0.28333
R_120	CNAG_06320	CNAG_06320	1114.2	0.15848	0.20485	0.80589
R_120	CNAG_06321	CNAG_06321	355.54	-0.28686	0.50267	0.86537
R_120	CNAG_06322	SAS3	301.15	0.1756	0.14859	0.62593
R_120	CNAG_06323	CNAG_06323	313.68	-0.056656	0.14289	0.91749
R_120	CNAG_06324	CNAG_06324	125.2	0.20534	0.14597	0.51644
R_120	CNAG_06325	BYR4	333.88	-0.2925	0.15093	0.28381
R_120	CNAG_06326	CNAG_06326	272.35	-0.070439	0.15931	0.90372
R_120	CNAG_06327	MIG1	1592.1	0.30839	0.11759	0.084773
R_120	CNAG_06328	CNAG_06328	215.04	-0.22808	0.16647	0.53492
R_120	CNAG_06329	CNAG_06329	33.276	-0.031485	0.23441	0.98112
R_120	CNAG_06330	CNAG_06330	85.999	-0.21086	0.19729	0.67756
R_120	CNAG_06331	CNAG_06331	138.83	-0.12042	0.15453	0.80322
R_120	CNAG_06332	CNAG_06332	155.37	-0.10847	0.18465	0.86202
R_120	CNAG_06333	CNAG_06333	227	-0.12933	0.24539	0.87985
R_120	CNAG_06334	CNAG_06334	1302.2	-0.049686	0.17345	0.94884
R_120	CNAG_06335	CNAG_06335	15.294	0.60389	0.39859	0.46736
R_120	CNAG_06336	CNAG_06336	709.18	1.0602	0.12944	3.7506e-14
R_120	CNAG_06337	CNAG_06337	60.192	0.069166	0.17743	0.9201
R_120	CNAG_06338	CNAG_06338	104.06	0.20038	0.17671	0.6483
R_120	CNAG_06339	FZC35	81.945	0.14111	0.16214	0.76554
R_120	CNAG_06340	CNAG_06340	2030.9	0.096201	0.21879	0.90426
R_120	CNAG_06341	CNAG_06341	1210.8	-0.054459	0.15881	0.93525
R_120	CNAG_06342	CNAG_06342	138.81	-0.16393	0.15144	0.67146
R_120	CNAG_06343	CNAG_06343	439.6	0.37662	0.1227	0.029154
R_120	CNAG_06344	CNAG_06344	127.53	-0.39885	0.22096	0.34115
R_120	CNAG_06345	MDM10	332.96	0.053598	0.12377	0.90502
R_120	CNAG_06346	BLP1	549.68	1.5689	0.53877	0.043179
R_120	CNAG_06347	BLP2	14179	-1.9198	0.5739	0.014417
R_120	CNAG_06348	PDR5-3	378.59	0.33654	0.23806	0.51377
R_120	CNAG_06349	CNAG_06349	309.41	0.12178	0.13705	0.75867
R_120	CNAG_06350	CNAG_06350	261.25	-0.10127	0.17338	0.86271
R_120	CNAG_06351	SBH1	551.75	0.21536	0.13699	0.4415
R_120	CNAG_06352	CGP1	78.611	0.071675	0.15445	0.89742
R_120	CNAG_06353	CNAG_06353	264.83	-0.17065	0.20228	0.77591
R_120	CNAG_06354	CNAG_06354	97.283	0.33208	0.18645	0.35162
R_120	CNAG_06355	CNAG_06355	180.12	-0.38038	0.18784	0.25066
R_120	CNAG_06356	CNAG_06356	186.6	-0.14049	0.099622	0.51479
R_120	CNAG_06357	CNAG_06357	213.17	0.0063558	0.21238	0.99251
R_120	CNAG_06358	CNAG_06358	125.49	-0.11935	0.14774	0.79047
R_120	CNAG_06359	CNAG_06359	161.23	0.063289	0.18383	0.9352
R_120	CNAG_06360	CNAG_06360	151.08	0.020435	0.13087	0.97889
R_120	CNAG_06361	CNAG_06361	415.86	0.13907	0.12888	0.67367
R_120	CNAG_06362	CNAG_06362	190.11	0.074204	0.1115	0.84015
R_120	CNAG_06363	CNAG_06363	580.32	-0.30084	0.14887	0.2527
R_120	CNAG_06364	CNAG_06364	2762.4	-0.16994	0.11929	0.50678
R_120	CNAG_06365	CNAG_06365	125.61	0.081046	0.15191	0.87678
R_120	CNAG_06367	CNAG_06367	2183.7	-0.021512	0.19507	0.98669
R_120	CNAG_06368	CNAG_06368	168.02	-0.20962	0.1434	0.48952
R_120	CNAG_06369	CNAG_06369	174.91	0.019606	0.12783	0.97963
R_120	CNAG_06370	BAT2	543.42	-0.058002	0.13467	0.90517
R_120	CNAG_06371	CNAG_06371	27.405	0.64834	0.3414	0.30162
R_120	CNAG_06372	CNAG_06372	271.79	0.75896	0.26837	0.053783
R_120	CNAG_06373	CNAG_06373	294.36	-0.20097	0.12715	0.43803
R_120	CNAG_06374	CNAG_06374	378.65	-0.32004	0.29181	0.66406
R_120	CNAG_06375	CNAG_06375	457.09	-0.015605	0.21825	0.99153
R_120	CNAG_06376	CNAG_06376	143.9	-0.26956	0.17596	0.46158
R_120	CNAG_06377	CNAG_06377	3190.4	-0.0221	0.16241	0.98112
R_120	CNAG_06378	CNAG_06378	105.52	0.0036536	0.1595	0.9929
R_120	CNAG_06379	CNAG_06379	447.96	-0.30502	0.21354	0.50462
R_120	CNAG_06380	CNAG_06380	377.19	-0.070487	0.10978	0.84781
R_120	CNAG_06381	CNAG_06381	280.95	0.037953	0.17049	0.96842
R_120	CNAG_06382	CNAG_06382	90.87	0.35441	0.17454	0.2484
R_120	CNAG_06383	CNAG_06383	698.57	0.40306	0.1967	0.24282
R_120	CNAG_06384	CNAG_06384	402.56	0.11935	0.17359	0.83556
R_120	CNAG_06385	CNAG_06385	292.34	-0.26439	0.20523	0.57762
R_120	CNAG_06386	CNAG_06386	222.33	-0.088842	0.15507	0.86537
R_120	CNAG_06387	CNAG_06387	453.87	-0.0081717	0.094341	0.98958
R_120	CNAG_06388	CNAG_06388	18117	0.026372	0.35024	0.99096
R_120	CNAG_06389	CNAG_06389	163.68	3.9891	0.33139	1.1795e-30
R_120	CNAG_06390	CNAG_06390	319.87	-0.20577	0.23981	0.76868
R_120	CNAG_06391	CNAG_06391	9.6073	-0.20723	0.45073	0.8983
R_120	CNAG_06392	SGF29	399.12	0.17251	0.11991	0.49904
R_120	CNAG_06393	CNAG_06393	80.102	0.23141	0.13313	0.37114
R_120	CNAG_06394	CNAG_06394	82.995	0.12713	0.1656	0.80847
R_120	CNAG_06395	CNAG_06395	0.77438	-1.1246	1.626	0.83348
R_120	CNAG_06396	CNAG_06396	875.85	-0.2629	0.24726	0.67965
R_120	CNAG_06399	CNAG_06399	369.21	-0.32076	0.21609	0.48172
R_120	CNAG_06400	PMA1	8115.3	-0.10587	0.15843	0.83949
R_120	CNAG_06401	RIC8	218.85	-0.31647	0.20787	0.46467
R_120	CNAG_06402	CNAG_06402	688.47	-0.11689	0.17622	0.84105
R_120	CNAG_06403	CNAG_06403	644.28	-0.01998	0.16187	0.98291
R_120	CNAG_06404	CNAG_06404	5577.4	0.0098118	0.20378	0.99179
R_120	CNAG_06405	CNAG_06405	165.53	0.11127	0.14186	0.80098
R_120	CNAG_06406	CNAG_06406	164.84	0.079166	0.1275	0.85333
R_120	CNAG_06407	CNAG_06407	2387.5	0.1075	0.10744	0.70896
R_120	CNAG_06408	CNAG_06408	12.52	1.1159	0.35441	0.024184
R_120	CNAG_06409	CNAG_06409	184.85	0.52668	0.17298	0.030977
R_120	CNAG_06410	CNAG_06410	399.52	0.10854	0.13624	0.79689
R_120	CNAG_06411	CNAG_06411	108.73	-0.032825	0.18446	0.97635
R_120	CNAG_06412	CNAG_06412	336.52	0.11418	0.2023	0.8668
R_120	CNAG_06413	CNAG_06413	71.322	0.3598	0.26086	0.53046
R_120	CNAG_06414	CNAG_06414	461.19	0.42503	0.09789	0.00042969
R_120	CNAG_06415	CCC2	438.89	-0.01068	0.13476	0.99026
R_120	CNAG_06416	DAP2	468.78	-0.39602	0.26467	0.47668
R_120	CNAG_06417	CNAG_06417	359.94	0.024714	0.16466	0.98027
R_120	CNAG_06418	PTC6	182.44	-0.2078	0.24542	0.77438
R_120	CNAG_06419	CNAG_06419	85.309	-0.15172	0.14715	0.69459
R_120	CNAG_06420	CNAG_06420	571.08	0.068027	0.098818	0.83539
R_120	CNAG_06421	CNAG_06421	1027.7	0.047164	0.18211	0.95667
R_120	CNAG_06422	CNAG_06422	389.89	0.27635	0.15013	0.32606
R_120	CNAG_06423	CNAG_06423	157.12	0.10338	0.13654	0.81049
R_120	CNAG_06424	CNAG_06424	3538.3	0.57484	0.15634	0.0051308
R_120	CNAG_06425	PPR1	336.4	-0.11098	0.14081	0.80018
R_120	CNAG_06426	CNAG_06426	653.93	0.18833	0.12379	0.46491
R_120	CNAG_06427	CNAG_06427	177.04	0.27806	0.24174	0.64122
R_120	CNAG_06428	OTU1	188.85	0.18744	0.27999	0.83949
R_120	CNAG_06431	CNAG_06431	194.53	-1.0231	0.26672	0.0029554
R_120	CNAG_06432	CNAG_06432	625.59	1.1831	0.17731	2.1364e-09
R_120	CNAG_06433	CNAG_06433	80.517	0.14274	0.20847	0.83612
R_120	CNAG_06434	CNAG_06434	70.178	0.16248	0.13581	0.6191
R_120	CNAG_06435	CNAG_06435	431.18	-0.03598	0.13151	0.95197
R_120	CNAG_06436	CNAG_06436	106.04	-0.1264	0.14657	0.76799
R_120	CNAG_06437	CNAG_06437	715.68	-0.057366	0.15106	0.92327
R_120	CNAG_06438	CNAG_06438	56.09	-0.40077	0.24097	0.40066
R_120	CNAG_06439	ALO1	643.48	0.12215	0.20924	0.86271
R_120	CNAG_06440	CNAG_06440	323.4	-0.66823	0.56273	0.62253
R_120	CNAG_06441	CNAG_06441	262.64	0.38856	0.16728	0.15453
R_120	CNAG_06443	SSA1	3517.3	0.32803	0.16134	0.24793
R_120	CNAG_06444	CNAG_06444	445.41	0.052173	0.10703	0.89276
R_120	CNAG_06445	CNAG_06445	189.36	-0.0784	0.15887	0.89255
R_120	CNAG_06446	CNAG_06446	700.01	-0.16728	0.15503	0.67367
R_120	CNAG_06447	RPL17	4491.3	-0.060219	0.11602	0.88327
R_120	CNAG_06448	CNAG_06448	25.847	-0.5738	0.25265	0.1695
R_120	CNAG_06449	CNAG_06449	71.155	-0.013176	0.19678	0.99168
R_120	CNAG_06450	CNAG_06450	294.98	0.11062	0.12486	0.75977
R_120	CNAG_06451	CNAG_06451	326.95	-0.015845	0.16529	0.98819
R_120	CNAG_06452	CNAG_06452	385.09	0.63779	0.14615	0.00039014
R_120	CNAG_06453	CNAG_06453	4027.7	0.42768	0.20137	0.2167
R_120	CNAG_06454	CNAG_06454	288.88	-0.25984	0.18145	0.50213
R_120	CNAG_06455	CNAG_06455	256.74	0.31381	0.2046	0.46088
R_120	CNAG_06456	CNAG_06456	534.08	-0.09367	0.14306	0.84343
R_120	CNAG_06459	CNAG_06459	205.96	0.51974	0.24971	0.23182
R_120	CNAG_06460	CNAG_06460	3470.2	0.2629	0.14842	0.35584
R_120	CNAG_06463	CNAG_06463	50.483	0.1485	0.23898	0.85304
R_120	CNAG_06464	LIV7	346.77	-0.11189	0.13957	0.79363
R_120	CNAG_06465	CDC50	692.54	0.25193	0.13774	0.33052
R_120	CNAG_06466	CNAG_06466	141.36	0.063495	0.16206	0.91977
R_120	CNAG_06467	RIB2	481.34	0.081247	0.17344	0.8962
R_120	CNAG_06468	CNAG_06468	2060.2	0.081178	0.11189	0.82436
R_120	CNAG_06469	APT1	730.43	0.18143	0.097061	0.31315
R_120	CNAG_06470	CNAG_06470	133.54	-0.041961	0.46253	0.98879
R_120	CNAG_06471	CNAG_06471	525.77	0.10014	0.14083	0.82645
R_120	CNAG_06472	CNAG_06472	880.1	-0.09868	0.15977	0.85464
R_120	CNAG_06473	CNAG_06473	871.55	0.22162	0.10222	0.20269
R_120	CNAG_06474	CNAG_06474	1236.9	-0.23685	0.097234	0.12502
R_120	CNAG_06475	CNAG_06475	1429.5	0.085149	0.092877	0.74634
R_120	CNAG_06482	CNAG_06482	182.49	-0.019344	0.13037	0.98031
R_120	CNAG_06483	FZC25	117.93	0.29961	0.16837	0.35237
R_120	CNAG_06484	CNAG_06484	74.569	-0.61552	0.35242	0.36744
R_120	CNAG_06485	CNAG_06485	69.774	-0.74098	0.35624	0.23182
R_120	CNAG_06486	CNAG_06486	328.68	0.18632	0.14821	0.59357
R_120	CNAG_06487	CHS6	693.19	-0.32358	0.44053	0.8204
R_120	CNAG_06489	CNAG_06489	676.1	-0.099957	0.18589	0.87607
R_120	CNAG_06490	SNF102	1254.7	0.14886	0.11999	0.59904
R_120	CNAG_06491	CNAG_06491	349.71	0.11778	0.14819	0.79775
R_120	CNAG_06492	CNAG_06492	235.82	-0.098865	0.11885	0.78122
R_120	CNAG_06493	CNAG_06493	695.18	0.65559	0.28462	0.15984
R_120	CNAG_06494	CNAG_06494	228.57	-0.51896	0.18352	0.053783
R_120	CNAG_06495	CNAG_06495	332.27	0.060466	0.16327	0.92563
R_120	CNAG_06497	CNAG_06497	92.817	0.11856	0.24301	0.89276
R_120	CNAG_06498	CNAG_06498	636.26	-0.20387	0.12545	0.41999
R_120	CNAG_06499	DPP101	1640	0.31694	0.21043	0.47156
R_120	CNAG_06500	CNAG_06500	247.41	0.080697	0.14846	0.87431
R_120	CNAG_06501	CNAG_06501	1310.1	0.24477	0.17893	0.5355
R_120	CNAG_06502	CNAG_06502	403.38	-0.06828	0.12383	0.87201
R_120	CNAG_06503	CNAG_06503	0.81971	-1.4548	1.6344	0.75748
R_120	CNAG_06504	CNAG_06504	4.87	0.44128	0.69179	0.84856
R_120	CNAG_06505	CNAG_06505	623.04	-0.15467	0.21055	0.8204
R_120	CNAG_06506	CNAG_06506	95.399	-0.27569	0.18397	0.47533
R_120	CNAG_06507	CNAG_06507	184.05	0.19209	0.15632	0.60421
R_120	CNAG_06508	FKS1	969.56	0.10927	0.23165	0.89563
R_120	CNAG_06509	CNAG_06509	82.555	0.70773	0.21164	0.014436
R_120	CNAG_06510	CNAG_06510	52.129	-0.022507	0.23521	0.98819
R_120	CNAG_06511	CNAG_06511	187.2	-0.61242	0.2707	0.17249
R_120	CNAG_06512	CNAG_06512	347.24	-0.61696	0.19273	0.021295
R_120	CNAG_06515	CNAG_06515	32.661	-0.7866	0.3686	0.21419
R_120	CNAG_06516	CNAG_06516	58.743	0.33179	0.23073	0.49904
R_120	CNAG_06517	CNAG_06517	801.72	1.2518	0.20032	2.7729e-08
R_120	CNAG_06519	CNAG_06519	166.11	-0.11653	0.17097	0.83692
R_120	CNAG_06520	CNAG_06520	161.83	-0.084619	0.17512	0.89363
R_120	CNAG_06521	CNAG_06521	83.767	0.052385	0.17955	0.94848
R_120	CNAG_06523	CNAG_06523	0
R_120	CNAG_06524	FRE3	170.01	-0.19856	0.22551	0.76176
R_120	CNAG_06525	CNAG_06525	246.59	0.069109	0.14476	0.89481
R_120	CNAG_06526	CNAG_06526	1126.9	0.13666	0.1801	0.81049
R_120	CNAG_06527	CNAG_06527	79.429	-0.46721	0.22377	0.22945
R_120	CNAG_06529	CNAG_06529	114.04	-0.52422	0.17773	0.039182
R_120	CNAG_06530	CNAG_06530	65.59	-0.061546	0.17856	0.9352
R_120	CNAG_06531	CNAG_06531	246.79	-0.19195	0.12801	0.475
R_120	CNAG_06532	CNAG_06532	131.02	-0.23888	0.16514	0.49611
R_120	CNAG_06533	CNAG_06533	623.26	0.26834	0.30077	0.75747
R_120	CNAG_06534	HMG1	1362.5	0.19244	0.14039	0.53462
R_120	CNAG_06535	CNAG_06535	1297.8	-0.017294	0.13221	0.98112
R_120	CNAG_06536	CNAG_06536	48.325	-0.11326	0.24592	0.8983
R_120	CNAG_06537	CNAG_06537	319.73	-0.11244	0.15745	0.82552
R_120	CNAG_06538	CNAG_06538	677.22	-0.32163	0.18941	0.38798
R_120	CNAG_06539	CNAG_06539	225.69	0.012864	0.13156	0.98819
R_120	CNAG_06540	CNAG_06540	30.109	-0.79302	0.29741	0.078327
R_120	CNAG_06541	CNAG_06541	2022.2	-1.454	0.18455	4.4003e-13
R_120	CNAG_06542	CNAG_06542	191.21	-0.2158	0.12863	0.39575
R_120	CNAG_06543	CNAG_06543	395.32	-0.073478	0.12126	0.85617
R_120	CNAG_06544	CNAG_06544	1693.1	0.2441	0.13877	0.3621
R_120	CNAG_06545	CNAG_06545	192.83	-0.54199	0.12299	0.00032948
R_120	CNAG_06546	CNAG_06546	246.89	-0.07305	0.14267	0.8858
R_120	CNAG_06548	CNAG_06548	101.47	0.072606	0.17125	0.90661
R_120	CNAG_06549	CET1	201.12	0.089293	0.12619	0.82742
R_120	CNAG_06550	CNAG_06550	617.79	-0.14292	0.17559	0.78888
R_120	CNAG_06551	CNAG_06551	183.96	-0.24348	0.2897	0.77783
R_120	CNAG_06552	SNF1	319.13	-0.10086	0.16471	0.85464
R_120	CNAG_06553	GAL83	244.46	0.032892	0.16123	0.97223
R_120	CNAG_06554	CNAG_06554	128.07	1.2356	0.23748	8.8628e-06
R_120	CNAG_06555	CNAG_06555	160.39	-0.2387	0.1654	0.49705
R_120	CNAG_06556	CNAG_06556	9.2224	-1.1567	0.36852	0.024549
R_120	CNAG_06557	CNAG_06557	24.144	-0.71602	0.27149	0.082734
R_120	CNAG_06558	CNAG_06558	622.41	-0.095733	0.22941	0.90986
R_120	CNAG_06559	CNAG_06559	82.882	0.25336	0.19292	0.56579
R_120	CNAG_06560	CNAG_06560	219.33	0.010566	0.20038	0.99179
R_120	CNAG_06561	CNAG_06561	34.254	-0.7386	0.28234	0.086202
R_120	CNAG_06562	CNAG_06562	1.8121	2.1072	0.95242	0.18839
R_120	CNAG_06563	CNAG_06563	1096	-0.0767	0.20158	0.92309
R_120	CNAG_06564	CNAG_06564	496.09	-0.083301	0.09248	0.75401
R_120	CNAG_06565	CNAG_06565	680.23	0.015403	0.16337	0.98819
R_120	CNAG_06566	CNAG_06566	352.26	0.077638	0.17412	0.90346
R_120	CNAG_06567	CNAG_06567	206.06	-0.79776	0.16216	3.3422e-05
R_120	CNAG_06568	SKS1	1114.2	-0.62502	0.17147	0.0056143
R_120	CNAG_06569	CNAG_06569	331.67	-0.24226	0.12542	0.2861
R_120	CNAG_06570	CNAG_06570	75.793	-0.32125	0.22066	0.49124
R_120	CNAG_06573	CNAG_06573	373.15	0.42716	0.14567	0.040895
R_120	CNAG_06574	APP1	1635.5	-0.74528	0.17529	0.00062304
R_120	CNAG_06576	CAR1	2467.8	0.48791	0.36305	0.54907
R_120	CNAG_06577	CNAG_06577	241.11	0.0038123	0.19664	0.99345
R_120	CNAG_06578	CNAG_06578	5322.1	-0.72961	0.23584	0.027449
R_120	CNAG_06583	CNAG_06583	223.75	-0.53389	0.28292	0.30572
R_120	CNAG_06584	CNAG_06584	156.97	-0.16352	0.16645	0.71497
R_120	CNAG_06585	CNAG_06585	2032.3	0.0015806	0.10334	0.99414
R_120	CNAG_06587	OCA2	124.9	-0.006277	0.16797	0.99179
R_120	CNAG_06588	CNAG_06588	51.65	0.20381	0.19237	0.68046
R_120	CNAG_06589	CNAG_06589	1143.8	-0.35468	0.14505	0.12272
R_120	CNAG_06590	CNAG_06590	1060.3	0.93622	0.4077	0.1623
R_120	CNAG_06591	SET302	3466.9	-0.20711	0.14847	0.52139
R_120	CNAG_06592	UBC7	806.22	0.28162	0.12115	0.15433
R_120	CNAG_06593	CNAG_06593	110.09	-0.086661	0.15848	0.87323
R_120	CNAG_06594	CNAG_06594	508.96	-0.087661	0.27893	0.94063
R_120	CNAG_06595	CNAG_06595	22.692	0.2913	0.44521	0.84343
R_120	CNAG_06596	CNAG_06596	154.38	0.044332	0.21763	0.97233
R_120	CNAG_06597	SPT8	381.25	-0.1748	0.10643	0.41102
R_120	CNAG_06598	CNAG_06598	6.0873	-0.61153	0.58738	0.69044
R_120	CNAG_06599	CNAG_06599	107.83	0.028725	0.17075	0.97735
R_120	CNAG_06600	CNAG_06600	475.05	0.38673	0.18043	0.21108
R_120	CNAG_06601	CNAG_06601	106.68	-0.43433	0.16341	0.079819
R_120	CNAG_06602	CNAG_06602	230.74	0.091945	0.20714	0.90346
R_120	CNAG_06603	CNAG_06603	262.48	-0.015305	0.13431	0.98576
R_120	CNAG_06604	CNAG_06604	169.89	-0.14861	0.13237	0.65271
R_120	CNAG_06605	CNAG_06605	4128.5	0.10654	0.13607	0.80123
R_120	CNAG_06606	RHO104	1348.5	0.61016	0.10772	8.3483e-07
R_120	CNAG_06607	CNAG_06607	177.11	0.16015	0.19879	0.79173
R_120	CNAG_06608	CNAG_06608	18.413	0.64027	0.30749	0.23182
R_120	CNAG_06609	CNAG_06609	1.4317	-0.99308	1.4586	0.83692
R_120	CNAG_06610	CNAG_06610	75.873	0.15896	0.19861	0.7944
R_120	CNAG_06611	CNAG_06611	1457.9	0.14801	0.16075	0.74537
R_120	CNAG_06612	CNAG_06612	2109	0.12756	0.11332	0.65187
R_120	CNAG_06613	CNAG_06613	399.23	0.060388	0.14109	0.9062
R_120	CNAG_06614	CNAG_06614	339.43	0.47192	0.22587	0.22884
R_120	CNAG_06616	CNAG_06616	293.55	-0.10896	0.20178	0.87539
R_120	CNAG_06617	CNAG_06617	151.15	-0.22272	0.12082	0.32508
R_120	CNAG_06620	CNAG_06620	366.53	0.023789	0.15406	0.97941
R_120	CNAG_06621	CNAG_06621	1258.6	-0.05712	0.26582	0.96931
R_120	CNAG_06622	CNAG_06622	160.23	-0.028157	0.18459	0.97972
R_120	CNAG_06623	CNAG_06623	262.9	-0.42761	0.30484	0.51856
R_120	CNAG_06624	CNAG_06624	63.123	0.3479	0.3357	0.69223
R_120	CNAG_06625	CNAG_06625	875.19	-0.14814	0.33546	0.90381
R_120	CNAG_06626	CNAG_06626	1465.2	0.069707	0.12482	0.86919
R_120	CNAG_06627	CNAG_06627	428.8	0.039196	0.12711	0.94292
R_120	CNAG_06628	CNAG_06628	676.17	-0.75832	0.27016	0.056625
R_120	CNAG_06629	CNAG_06629	184.43	0.40529	0.18399	0.19165
R_120	CNAG_06630	CNAG_06630	1077.7	-0.19866	0.18464	0.67486
R_120	CNAG_06631	CNAG_06631	292.85	-0.16317	0.18242	0.75664
R_120	CNAG_06632	ABC1	213.17	0.15172	0.14165	0.67679
R_120	CNAG_06633	CNAG_06633	10925	-0.074036	0.11892	0.85278
R_120	CNAG_06634	CNAG_06634	92.003	0.17982	0.12247	0.48854
R_120	CNAG_06635	CNAG_06635	733.53	0.087662	0.10582	0.78356
R_120	CNAG_06636	CNAG_06636	38.704	-0.18156	0.24307	0.81583
R_120	CNAG_06637	CNAG_06637	215.82	-0.045672	0.19815	0.96663
R_120	CNAG_06638	CNAG_06638	372.49	0.46918	0.13817	0.012412
R_120	CNAG_06639	CNAG_06639	1109.7	0.016461	0.17304	0.98819
R_120	CNAG_06640	CNAG_06640	1175.5	0.56663	0.19522	0.044286
R_120	CNAG_06641	CNAG_06641	686.4	-0.33399	0.16274	0.24221
R_120	CNAG_06642	TOR1	562.63	-0.21316	0.17639	0.61186
R_120	CNAG_06643	CNAG_06643	114.84	0.059426	0.14675	0.91335
R_120	CNAG_06644	ERG5	752.19	0.074406	0.24232	0.94321
R_120	CNAG_06645	MTD1	765.31	0.041086	0.11026	0.92487
R_120	CNAG_06646	YOP1	1248.1	-0.00096704	0.14995	0.99676
R_120	CNAG_06647	CDC1	129.67	0.50609	0.19105	0.08137
R_120	CNAG_06648	RTF1	561.19	-0.095755	0.093815	0.70003
R_120	CNAG_06649	CNAG_06649	63.416	0.012736	0.17074	0.991
R_120	CNAG_06650	CNAG_06650	30.837	-0.2726	0.23582	0.63828
R_120	CNAG_06651	CNAG_06651	8.524	-0.32186	0.49647	0.8452
R_120	CNAG_06652	CNAG_06652	139.91	0.11116	0.15693	0.8272
R_120	CNAG_06653	CNAG_06653	70.459	-0.20396	0.21526	0.73086
R_120	CNAG_06654	CNAG_06654	69.883	-0.08767	0.18796	0.89691
R_120	CNAG_06655	GPI8	100.34	0.082863	0.15741	0.87985
R_120	CNAG_06656	CNAG_06656	361.45	-0.064584	0.1442	0.90288
R_120	CNAG_06657	CNAG_06657	178.35	1.2349	0.40669	0.031586
R_120	CNAG_06658	CNAG_06658	410.83	0.84297	0.35973	0.14928
R_120	CNAG_06659	HEX1	118.16	-0.75338	0.20999	0.0067753
R_120	CNAG_06660	CNAG_06660	162.81	-0.033962	0.12187	0.95059
R_120	CNAG_06661	CNAG_06661	367.5	-0.058851	0.11487	0.88579
R_120	CNAG_06662	CNAG_06662	32.145	0.3082	0.30822	0.70896
R_120	CNAG_06663	CNAG_06663	1954.2	-0.030711	0.10111	0.94459
R_120	CNAG_06664	CNAG_06664	111.22	0.29251	0.24026	0.60871
R_120	CNAG_06665	CNAG_06665	134.98	0.62625	0.24222	0.090995
R_120	CNAG_06666	CNAG_06666	470.71	-0.90265	0.15866	7.2788e-07
R_120	CNAG_06667	CNAG_06667	80.599	-0.38369	0.15441	0.11315
R_120	CNAG_06668	CNAG_06668	1415	0.039496	0.21469	0.97551
R_120	CNAG_06669	CNAG_06669	344.17	-0.045816	0.16745	0.95197
R_120	CNAG_06670	CNAG_06670	401.55	-0.085264	0.14138	0.8568
R_120	CNAG_06671	YKL1	258.82	-0.011095	0.12875	0.98958
R_120	CNAG_06672	CNAG_06672	28.985	0.36747	0.26105	0.51601
R_120	CNAG_06673	CNAG_06673	251.47	-0.10274	0.14932	0.83539
R_120	CNAG_06674	CNAG_06674	103.67	0.10687	0.15586	0.83586
R_120	CNAG_06675	CNAG_06675	178.13	0.25296	0.15198	0.40056
R_120	CNAG_06676	CNAG_06676	61.243	-0.10058	0.18741	0.87623
R_120	CNAG_06677	CNAG_06677	1.4232	-0.49396	1.1326	0.90502
R_120	CNAG_06678	CSR1	184.24	-0.23703	0.13972	0.38891
R_120	CNAG_06679	CNAG_06679	637	0.015102	0.15895	0.98819
R_120	CNAG_06680	CNAG_06680	177.21	-0.18271	0.20108	0.75091
R_120	CNAG_06681	CNAG_06681	250.54	0.41247	0.11993	0.010868
R_120	CNAG_06683	CNAG_06683	689.11	-0.32846	0.15689	0.22738
R_120	CNAG_06684	CNAG_06684	279.51	-0.068631	0.18321	0.924
R_120	CNAG_06685	CNAG_06685	474.67	-0.15608	0.2109	0.81868
R_120	CNAG_06686	CNAG_06686	301.18	-0.070269	0.15739	0.90346
R_120	CNAG_06687	CNAG_06687	126.31	0.20071	0.13282	0.46878
R_120	CNAG_06688	CNAG_06688	2260.7	0.004779	0.13361	0.99202
R_120	CNAG_06689	CNAG_06689	240.12	0.097168	0.15473	0.85098
R_120	CNAG_06690	CNAG_06690	431.08	-0.39986	0.23642	0.3907
R_120	CNAG_06691	CNAG_06691	1087.9	0.12834	0.16408	0.80166
R_120	CNAG_06692	CNAG_06692	92.589	-0.53719	0.15789	0.01218
R_120	CNAG_06693	CNAG_06693	399.43	0.16785	0.13407	0.59357
R_120	CNAG_06694	URO2	133.09	-0.1583	0.19623	0.79124
R_120	CNAG_06695	MAR1	577.18	0.21462	0.18344	0.63329
R_120	CNAG_06696	CNAG_06696	569.25	0.11208	0.11397	0.71497
R_120	CNAG_06697	MPS1	92.616	0.16261	0.17194	0.732
R_120	CNAG_06698	HAD9	190.82	-1.4635	0.32796	0.00026035
R_120	CNAG_06699	GPD1	8724.4	-0.52221	0.18524	0.054813
R_120	CNAG_06703	CNAG_06703	324.43	0.09196	0.20439	0.9014
R_120	CNAG_06704	CNAG_06704	24.279	-0.026214	0.24404	0.98681
R_120	CNAG_06705	CNAG_06705	42.06	-0.38169	0.21747	0.36386
R_120	CNAG_06706	CNAG_06706	1101.9	-0.38358	0.21713	0.35763
R_120	CNAG_06707	CNAG_06707	3.4214	-0.14115	0.73009	0.97303
R_120	CNAG_06708	CNAG_06708	57.19	0.43106	0.15031	0.048177
R_120	CNAG_06709	CNAG_06709	407.43	-0.11479	0.17667	0.84518
R_120	CNAG_06710	CNAG_06710	236.48	-0.045077	0.15819	0.94884
R_120	CNAG_06711	CNAG_06711	280.77	-0.033854	0.15997	0.9704
R_120	CNAG_06712	CNAG_06712	1651.6	0.55594	0.15176	0.0053434
R_120	CNAG_06713	CNAG_06713	600.89	-0.10848	0.17203	0.85064
R_120	CNAG_06714	CNAG_06714	309.3	0.37088	0.15597	0.13945
R_120	CNAG_06715	CNAG_06715	46.282	-0.037816	0.2591	0.98068
R_120	CNAG_06716	CNAG_06716	150.75	-0.028916	0.12268	0.9654
R_120	CNAG_06717	CNAG_06717	700.84	-0.037735	0.18634	0.97271
R_120	CNAG_06718	CNAG_06718	32.767	0.52179	0.27017	0.2861
R_120	CNAG_06722	CNAG_06722	644.68	0.15213	0.23843	0.84856
R_120	CNAG_06723	CNAG_06723	2740.9	-0.13236	0.12045	0.66309
R_120	CNAG_06724	CNAG_06724	156.82	0.80101	0.17883	0.00024208
R_120	CNAG_06725	CNAG_06725	235.79	0.065514	0.19995	0.93908
R_120	CNAG_06726	CSR3	134.53	0.085637	0.14967	0.86537
R_120	CNAG_06727	CNAG_06727	78.728	0.70954	0.17434	0.0012657
R_120	CNAG_06728	CNAG_06728	155.06	0.33853	0.14175	0.13701
R_120	CNAG_06729	CNAG_06729	238.71	-0.034485	0.14946	0.96663
R_120	CNAG_06730	GSK3	804.61	-0.15957	0.25089	0.84935
R_120	CNAG_06731	CNAG_06731	38.819	-2.1919	0.89315	0.12049
R_120	CNAG_06732	CNAG_06732	1015.5	0.22514	0.19612	0.64177
R_120	CNAG_06733	RPN14	217.27	-0.046022	0.22381	0.97141
R_120	CNAG_06734	CNAG_06734	2272.4	0.20402	0.15623	0.5694
R_120	CNAG_06737	CNAG_06737	138.06	0.19286	0.15366	0.59357
R_120	CNAG_06738	CNAG_06738	200.36	0.030181	0.16345	0.97551
R_120	CNAG_06739	CNAG_06739	329.1	-0.43978	0.24951	0.35979
R_120	CNAG_06740	CNAG_06740	261.19	0.12065	0.14793	0.78876
R_120	CNAG_06741	CNAG_06741	1571.3	0.010217	0.16398	0.99168
R_120	CNAG_06742	CNAG_06742	1244.6	0.19306	0.10797	0.34796
R_120	CNAG_06743	CNAG_06743	69.579	0.074747	0.22381	0.93809
R_120	CNAG_06744	RSC9	255.91	-0.023508	0.1651	0.98112
R_120	CNAG_06745	H3	347.16	-0.32234	0.17993	0.34659
R_120	CNAG_06746	H2B	2941.5	-0.18449	0.13677	0.54658
R_120	CNAG_06747	H2A-1	2049	-0.052261	0.12696	0.91039
R_120	CNAG_06748	CNAG_06748	1165	0.052955	0.15388	0.9352
R_120	CNAG_06749	CNAG_06749	91.835	0.33314	0.21925	0.46591
R_120	CNAG_06750	CNAG_06750	210.75	0.18684	0.13024	0.50068
R_120	CNAG_06751	HLH3	403.57	0.090982	0.12627	0.82526
R_120	CNAG_06752	CNAG_06752	318	-0.018257	0.10559	0.97678
R_120	CNAG_06753	CNAG_06753	466.21	-0.13623	0.11731	0.63655
R_120	CNAG_06754	CNAG_06754	632.32	-0.3251	0.1669	0.2804
R_120	CNAG_06755	CNAG_06755	883.48	0.021962	0.09786	0.96765
R_120	CNAG_06756	CNAG_06756	326.71	-0.17026	0.13242	0.57872
R_120	CNAG_06757	CNAG_06757	147.54	0.18954	0.16139	0.63079
R_120	CNAG_06758	CNAG_06758	806.63	0.78379	0.27056	0.044615
R_120	CNAG_06759	LPI1	208.53	0.044717	0.22267	0.97273
R_120	CNAG_06760	CNAG_06760	568.39	0.64414	0.1433	0.00022913
R_120	CNAG_06761	CNAG_06761	55.934	0.34785	0.20914	0.40066
R_120	CNAG_06762	GAT204	1689.9	1.7299	0.22735	3.4042e-12
R_120	CNAG_06763	CNAG_06763	176.36	-0.011354	0.11864	0.98819
R_120	CNAG_06764	CNAG_06764	348.39	-0.13627	0.14578	0.73825
R_120	CNAG_06765	LMP1	465.74	0.25078	0.12199	0.24129
R_120	CNAG_06766	CNAG_06766	1610.5	0.048755	0.16819	0.94884
R_120	CNAG_06767	CNAG_06767	1993.5	-0.13511	0.090407	0.47725
R_120	CNAG_06769	CNAG_06769	142.51	0.090162	0.12959	0.83219
R_120	CNAG_06770	FBA1	2502.9	-0.30533	0.16742	0.33225
R_120	CNAG_06771	CNAG_06771	297.12	0.16839	0.17203	0.71765
R_120	CNAG_06772	CNAG_06772	242.76	-0.023257	0.12202	0.97372
R_120	CNAG_06773	SEC24	1057.1	-0.031795	0.17068	0.97506
R_120	CNAG_06774	CNAG_06774	395.31	-0.055251	0.16368	0.93695
R_120	CNAG_06775	CNAG_06775	507.7	-0.26044	0.14874	0.36539
R_120	CNAG_06776	CNAG_06776	100.37	-0.30026	0.17756	0.3907
R_120	CNAG_06777	CNAG_06777	132.86	-0.019909	0.17055	0.98474
R_120	CNAG_06778	CNAG_06778	444.65	-0.012085	0.10146	0.98405
R_120	CNAG_06779	CNAG_06779	1667.2	-0.027503	0.14944	0.97551
R_120	CNAG_06780	CNAG_06780	12.556	0.34464	0.4774	0.82496
R_120	CNAG_06781	CNAG_06781	401.99	-0.36133	0.25853	0.52027
R_120	CNAG_06782	MNN2	163.51	-0.32695	0.17784	0.32698
R_120	CNAG_06783	CNAG_06783	30.893	-0.30617	0.26383	0.63676
R_120	CNAG_06784	CNAG_06784	9.993	-1.8266	0.5959	0.029439
R_120	CNAG_06785	CNAG_06785	494.15	3.2975	0.11152	2.6386e-188
R_120	CNAG_06786	CNAG_06786	84.488	0.091923	0.18735	0.89276
R_120	CNAG_06790	CNAG_06790	192.41	0.14575	0.1864	0.80175
R_120	CNAG_06791	CNAG_06791	373.19	0.26967	0.20942	0.5777
R_120	CNAG_06792	CNAG_06792	588.19	0.28409	0.13022	0.19818
R_120	CNAG_06793	CNAG_06793	63.87	0.1493	0.22415	0.83978
R_120	CNAG_06794	CNAG_06794	483.81	-0.26362	0.34884	0.81109
R_120	CNAG_06795	CNAG_06795	77.208	0.048783	0.63693	0.99096
R_120	CNAG_06796	CNAG_06796	167.41	-0.18906	0.12417	0.46467
R_120	CNAG_06797	CNAG_06797	792.16	-0.31373	0.15639	0.25871
R_120	CNAG_06798	CNAG_06798	572.16	-0.17574	0.16996	0.69302
R_120	CNAG_06799	HEM12	490.05	-0.11447	0.12783	0.75659
R_120	CNAG_06800	CNAG_06800	3216.7	0.43752	0.1535	0.050652
R_120	CNAG_06801	CNAG_06801	281.64	-0.02957	0.14909	0.97275
R_120	CNAG_06802	CNAG_06802	83.752	2.1194	0.65345	0.018941
R_120	CNAG_06804	BSP3	171.88	-1.0783	1.4948	0.82499
R_120	CNAG_06806	ETF1alpha	515.86	-0.89764	1.6381	0.87323
R_120	CNAG_06807	CNAG_06807	299.32	-1.018	1.5928	0.84822
R_120	CNAG_06808	STE3alpha	209.72	-0.94344	1.5212	0.85366
R_120	CNAG_06809	IKS1	291.7	-1.1507	1.5378	0.8154
R_120	CNAG_06811	RPL22alpha	2662.1	-1.0916	1.5251	0.82535
R_120	CNAG_06812	SPO14alpha	261.5	-1.0431	1.6928	0.85464
R_120	CNAG_06813	CAP1alpha	256.88	-0.41648	1.0589	0.91882
R_120	CNAG_06814	SXI1alpha	59.405	-0.73664	1.4812	0.89165
R_120	CNAG_06815	FAO1	184.99	-0.69261	0.45746	0.46736
R_120	CNAG_06816	CNAG_06816	155.88	-0.7187	0.47959	0.47533
R_120	CNAG_06817	UAP1	124.69	-0.36993	0.26131	0.5127
R_120	CNAG_06818	HAP1	98.563	0.11308	0.15171	0.81622
R_120	CNAG_06819	CNAG_06819	617.84	0.092701	0.14665	0.85064
R_120	CNAG_06820	CNAG_06820	657.83	0.12623	0.14236	0.75975
R_120	CNAG_06821	FRE2	590.47	-0.007783	0.11376	0.99168
R_120	CNAG_06822	CNAG_06822	36.503	0.084765	0.19267	0.90426
R_120	CNAG_06823	CNAG_06823	43.726	-0.5484	0.52778	0.69096
R_120	CNAG_06824	CNAG_06824	341.18	-0.073012	0.16552	0.90413
R_120	CNAG_06825	CNAG_06825	205.77	-0.025381	0.1853	0.98112
R_120	CNAG_06826	CNAG_06826	215.5	-0.19687	0.19917	0.71325
R_120	CNAG_06827	CNAG_06827	196.91	0.073377	0.15668	0.8962
R_120	CNAG_06828	CNAG_06828	256.61	-0.031336	0.1282	0.96228
R_120	CNAG_06829	ERG1	275.49	0.21709	0.17443	0.59737
R_120	CNAG_06830	CNAG_06830	2321.9	-0.095658	0.15919	0.85691
R_120	CNAG_06831	CNAG_06831	394.54	-0.052251	0.12414	0.90776
R_120	CNAG_06832	KRE62	70.174	0.45124	0.2665	0.39003
R_120	CNAG_06833	CNAG_06833	9.7654	0.36462	0.3749	0.72086
R_120	CNAG_06834	PMT1	295.66	0.34847	0.13189	0.082201
R_120	CNAG_06835	KRE61	158.48	-0.13106	0.22432	0.86271
R_120	CNAG_06836	CNAG_06836	69.847	0.026696	0.26119	0.98819
R_120	CNAG_06837	CNAG_06837	372.4	-0.10678	0.1387	0.807
R_120	CNAG_06838	CNAG_06838	140.11	0.18929	0.11891	0.43443
R_120	CNAG_06839	CNAG_06839	100.46	0.41203	0.1735	0.14042
R_120	CNAG_06840	CNAG_06840	5883.1	0.16554	0.16783	0.71415
R_120	CNAG_06845	CNAG_06845	180.02	-0.45005	0.1954	0.15984
R_120	CNAG_06846	CNAG_06846	249.73	-0.28106	0.25216	0.6575
R_120	CNAG_06847	CNAG_06847	7359.4	-0.080171	0.1649	0.89276
R_120	CNAG_06849	CNAG_06849	314.73	0.022874	0.27615	0.98998
R_120	CNAG_06852	CNAG_06852	120.82	-0.39243	0.23311	0.39296
R_120	CNAG_06853	CNAG_06853	167.69	0.082027	0.15489	0.87885
R_120	CNAG_06854	CNAG_06854	4.643	0.52184	0.58445	0.75736
R_120	CNAG_06860	CNAG_06860	313.8	-0.01819	0.15442	0.98462
R_120	CNAG_06861	TAF12	427.75	-0.060426	0.18938	0.93975
R_120	CNAG_06862	CNAG_06862	102.64	0.30941	0.16042	0.28745
R_120	CNAG_06864	CNAG_06864	473.37	-0.22008	0.17804	0.60042
R_120	CNAG_06865	CNAG_06865	294.62	-0.13427	0.20476	0.84335
R_120	CNAG_06866	CNAG_06866	1312.6	-0.084853	0.21571	0.91882
R_120	CNAG_06867	CNAG_06867	131.2	0.40759	0.16989	0.1344
R_120	CNAG_06868	CNAG_06868	285.12	0.37178	0.17329	0.21078
R_120	CNAG_06869	CNAG_06869	68.548	-0.19905	0.23514	0.77438
R_120	CNAG_06870	CNAG_06870	53.718	-0.54125	0.23435	0.15847
R_120	CNAG_06871	FZC41	108.49	-0.31745	0.15377	0.23698
R_120	CNAG_06872	CNAG_06872	35.841	-0.29608	0.23072	0.57964
R_120	CNAG_06873	CNAG_06873	60.724	-0.28726	0.29235	0.71497
R_120	CNAG_06874	CNAG_06874	190.25	-0.07225	0.1484	0.89276
R_120	CNAG_06875	CNAG_06875	135.81	-0.26541	0.15946	0.40056
R_120	CNAG_06876	CNAG_06876	123.07	-0.21244	0.17224	0.60122
R_120	CNAG_06877	CNAG_06877	0.22044	0.30035	4.0301	0.991
R_120	CNAG_06879	CNAG_06879	346.3	0.0079269	0.1519	0.99179
R_120	CNAG_06880	CNAG_06880	488.12	0.087512	0.16335	0.87678
R_120	CNAG_06881	CNAG_06881	294.78	0.041063	0.13044	0.94035
R_120	CNAG_06882	CNAG_06882	538.99	0.049947	0.12413	0.91466
R_120	CNAG_06884	CNAG_06884	454.21	0.15812	0.17446	0.75164
R_120	CNAG_06887	CNAG_06887	153.92	0.18487	0.14372	0.57864
R_120	CNAG_06888	CNAG_06888	716.81	-0.42168	0.28465	0.48293
R_120	CNAG_06889	CNAG_06889	264.15	0.073638	0.3071	0.96365
R_120	CNAG_06890	CNAG_06890	11.476	-1.2745	0.41711	0.030104
R_120	CNAG_06891	CNAG_06891	119	-0.21037	0.13601	0.45405
R_120	CNAG_06892	CNAG_06892	831.2	0.70005	0.20628	0.012412
R_120	CNAG_06893	CNAG_06893	121.55	0.0037513	0.17399	0.9929
R_120	CNAG_06895	CNAG_06895	10.416	-0.73233	0.70372	0.69044
R_120	CNAG_06896	CNAG_06896	1259.1	0.17668	0.20627	0.76925
R_120	CNAG_06897	CNAG_06897	227.67	-0.22097	0.40374	0.87323
R_120	CNAG_06898	CNAG_06898	574.31	0.05935	0.15401	0.92099
R_120	CNAG_06899	CNAG_06899	473.27	0.097561	0.12956	0.81174
R_120	CNAG_06900	CNAG_06900	746.88	-0.0058391	0.14662	0.99179
R_120	CNAG_06901	ALG7	132.48	0.54769	0.17118	0.021341
R_120	CNAG_06902	CNAG_06902	113.52	0.43885	0.19273	0.16856
R_120	CNAG_06903	CNAG_06903	173.97	-0.16105	0.1284	0.59357
R_120	CNAG_06904	CNAG_06904	91.652	0.18481	0.34205	0.87539
R_120	CNAG_06905	CNAG_06905	542.28	-0.81111	0.23229	0.0092203
R_120	CNAG_06906	TIF3	1241.4	-0.20784	0.2088	0.71089
R_120	CNAG_06907	CNAG_06907	22.974	-0.50058	0.31445	0.43443
R_120	CNAG_06908	CNAG_06908	1257.5	0.92811	0.12749	3.6298e-11
R_120	CNAG_06909	CNAG_06909	130.8	0.41889	0.17341	0.12978
R_120	CNAG_06910	CNAG_06910	21.903	-0.27968	0.34072	0.787
R_120	CNAG_06911	CNAG_06911	2.1134	-0.10042	0.80495	0.9824
R_120	CNAG_06912	CNAG_06912	172.1	0.11147	0.11369	0.71632
R_120	CNAG_06913	CNAG_06913	122.76	-0.22653	0.17688	0.5806
R_120	CNAG_06914	TUB4	330.68	-0.20245	0.17442	0.63676
R_120	CNAG_06915	CNAG_06915	109.21	0.030462	0.16323	0.97501
R_120	CNAG_06916	CNAG_06916	1101.8	-0.059397	0.25329	0.9654
R_120	CNAG_06917	CNAG_06917	3404.8	3.1437	0.43021	3.0274e-11
R_120	CNAG_06918	CNAG_06918	42.651	-0.38103	0.28223	0.54599
R_120	CNAG_06919	NOP1	1971.1	0.10401	0.16514	0.85064
R_120	CNAG_06920	CNAG_06920	1376.2	-0.39038	0.17901	0.1983
R_120	CNAG_06921	HOB4	59.943	-0.11135	0.22743	0.89276
R_120	CNAG_06922	CNAG_06922	115.24	0.15239	0.17684	0.76799
R_120	CNAG_06923	XFP2	1491.9	0.54272	0.25163	0.20688
R_120	CNAG_06924	CNAG_06924	56.646	-0.80333	0.29184	0.064562
R_120	CNAG_06925	CNAG_06925	309.76	0.0017346	0.12623	0.99431
R_120	CNAG_06926	CNAG_06926	220.82	-0.12305	0.14623	0.77763
R_120	CNAG_06927	CNAG_06927	493.34	-0.24316	0.12101	0.25747
R_120	CNAG_06928	CNAG_06928	173.36	-0.16046	0.11455	0.51933
R_120	CNAG_06929	CNAG_06929	555.1	-0.067249	0.1103	0.85558
R_120	CNAG_06930	CNAG_06930	3601.2	0.027704	0.15581	0.97635
R_120	CNAG_06931	CNAG_06931	433.11	0.25339	0.11943	0.2173
R_120	CNAG_06932	CNAG_06932	616.43	-0.43924	0.1796	0.12272
R_120	CNAG_06934	CNAG_06934	203.47	0.22607	0.19116	0.62563
R_120	CNAG_06935	CNAG_06935	828.67	-0.071919	0.15029	0.8948
R_120	CNAG_06936	CNAG_06936	368.62	-0.065537	0.1531	0.9062
R_120	CNAG_06938	CNAG_06938	0.043492	0.30026	7.7686	0.99179
R_120	CNAG_06939	CNAG_06939	6.7493	0.66487	1.0419	0.84856
R_120	CNAG_06942	CNAG_06942	245.13	-0.47461	0.13385	0.0078058
R_120	CNAG_06943	CNAG_06943	19.099	0.13219	0.4291	0.94292
R_120	CNAG_06944	CNAG_06944	7.7606	0.31064	0.42955	0.82473
R_120	CNAG_06946	CNAG_06946	261.18	0.012106	0.16323	0.99114
R_120	CNAG_06947	CNAG_06947	165.13	-0.085535	0.16573	0.88383
R_120	CNAG_06948	CNAG_06948	873.52	-0.066547	0.12347	0.87539
R_120	CNAG_06949	CNAG_06949	471.24	-0.61697	0.20315	0.031586
R_120	CNAG_06953	CNAG_06953	0
R_120	CNAG_06954	CNAG_06954	0.02167	0.30026	7.7686	0.99179
R_120	CNAG_06955	CNAG_06955	0
R_120	CNAG_06956	CNAG_06956	29.259	-0.053762	0.83714	0.99168
R_120	CNAG_06957	CNAG_06957	0.77647	1.7681	1.7426	0.7033
R_120	CNAG_06958	CNAG_06958	0.07274	1.0216	7.7686	0.98112
R_120	CNAG_06962	CNAG_06962	203.58	-0.13528	0.19027	0.82645
R_120	CNAG_06963	CNAG_06963	146.2	-0.8397	0.34155	0.11973
R_120	CNAG_06966	AKP1	43.118	-0.21341	0.24158	0.76136
R_120	CNAG_06967	APH2	1089.8	0.58476	0.1423	0.0011031
R_120	CNAG_06968	CNAG_06968	500.02	-0.11726	0.19398	0.85617
R_120	CNAG_06969	HAD7	421.86	-0.10573	0.1783	0.85979
R_120	CNAG_06971	MYO2alpha	451.63	-0.8764	1.6392	0.87678
R_120	CNAG_06973	CNAG_06973	298.99	-0.22011	0.12623	0.36816
R_120	CNAG_06976	FRE6	1.3386	0.75735	1.3053	0.86386
R_120	CNAG_06980	STE11alpha	628.86	-1.0518	1.6605	0.85061
R_120	CNAG_06983	CNAG_06983	217.6	-0.26191	0.12103	0.20402
R_120	CNAG_06984	CNAG_06984	207.99	0.14853	0.18214	0.78876
R_120	CNAG_06985	CNAG_06985	145.22	-0.20365	0.16716	0.60851
R_120	CNAG_06986	LPI8	227.63	-0.38366	0.16458	0.15271
R_120	CNAG_06993	CNAG_06993	261.78	-0.16034	0.14679	0.66582
R_120	CNAG_06994	CNAG_06994	180.8	-0.11233	0.11824	0.73037
R_120	CNAG_06997	CNAG_06997	1679.9	0.15239	0.15798	0.72399
R_120	CNAG_06998	CNAG_06998	801.05	0.069363	0.12511	0.8701
R_120	CNAG_06999	CNAG_06999	129.56	-0.66768	0.29228	0.16605
R_120	CNAG_07000	CNAG_07000	601.91	-0.019016	0.1058	0.97605
R_120	CNAG_07002	CNAG_07002	0.29188	1.0217	2.8576	0.92884
R_120	CNAG_07004	LPD1alpha	737.09	-0.76334	1.1284	0.83798
R_120	CNAG_07005	BSP2	133.29	-0.90041	0.58435	0.45668
R_120	CNAG_07008	CNAG_07008	261.11	0.12673	0.12921	0.71624
R_120	CNAG_07009	CNAG_07009	185.66	-0.16706	0.14918	0.65435
R_120	CNAG_07011	CNAG_07011	339.27	-0.083187	0.16837	0.89255
R_120	CNAG_07015	CNAG_07015	196.94	0.070687	0.30032	0.9654
R_120	CNAG_07020	CNAG_07020	315.37	0.021738	0.11597	0.97475
R_120	CNAG_07022	CNAG_07022	0.012469	1.0216	7.7686	0.98112
R_120	CNAG_07026	CNAG_07026	134.16	0.064722	0.22761	0.94884
R_120	CNAG_07027	CNAG_07027	327.1	-0.027905	0.11915	0.9654
R_120	CNAG_07028	RPN11	248.19	-0.0057766	0.12668	0.99179
R_120	CNAG_07029	CNAG_07029	701.07	0.24838	0.11837	0.22569
R_120	CNAG_07030	CNAG_07030	21.372	-0.11565	0.32539	0.92999
R_120	CNAG_07032	CNAG_07032	437.6	0.4651	0.17699	0.08399
R_120	CNAG_07033	CNAG_07033	118.64	0.037442	0.15497	0.96262
R_120	CNAG_07042	CNAG_07042	0
R_120	CNAG_07043	CNAG_07043	291.7	0.22867	0.17088	0.55251
R_120	CNAG_07076	CNAG_07076	203.19	0.0012108	0.13469	0.99621
R_120	CNAG_07093	CNAG_07093	184.71	-0.14683	0.18093	0.78927
R_120	CNAG_07108	CNAG_07108	141.71	0.14647	0.17303	0.77438
R_120	CNAG_07114	CNAG_07114	513.51	0.073947	0.13458	0.87314
R_120	CNAG_07124	CNAG_07124	3.0786	0.63645	0.67678	0.73537
R_120	CNAG_07162	CNAG_07162	67.742	0.099459	0.13641	0.82258
R_120	CNAG_07163	CNAG_07163	327.08	-0.084167	0.12592	0.83949
R_120	CNAG_07164	CNAG_07164	761.67	0.14357	0.28486	0.88951
R_120	CNAG_07177	CNAG_07177	702.92	-0.029411	0.1306	0.96751
R_120	CNAG_07188	CNAG_07188	274.4	0.0086434	0.14852	0.99179
R_120	CNAG_07253	HPI2	242.71	0.0059123	0.14613	0.99179
R_120	CNAG_07276	CNAG_07276	0.20952	1.0216	7.7686	0.98112
R_120	CNAG_07303	CNAG_07303	1.2468	-0.21508	1.2639	0.97693
R_120	CNAG_07304	CNAG_07304	0.39774	-1.0307	2.8773	0.92869
R_120	CNAG_07308	CNAG_07308	297.32	-0.18566	0.36698	0.88891
R_120	CNAG_07309	CNAG_07309	206.34	-0.2543	0.18516	0.53318
R_120	CNAG_07310	CNAG_07310	642.56	-0.056414	0.2007	0.94998
R_120	CNAG_07311	BRE2	96.456	-0.12929	0.21076	0.85464
R_120	CNAG_07312	CNAG_07312	498.18	0.099934	0.14882	0.83949
R_120	CNAG_07313	CNAG_07313	128.27	0.024665	0.19723	0.9824
R_120	CNAG_07314	CNAG_07314	195.52	0.081175	0.22057	0.92593
R_120	CNAG_07315	LIV6	164.42	0.22319	0.12447	0.34626
R_120	CNAG_07316	CNAG_07316	64.149	0.27797	0.33882	0.787
R_120	CNAG_07317	INP5202	98.542	-0.025175	0.20872	0.9836
R_120	CNAG_07318	CNAG_07318	197.21	0.27165	0.10555	0.093108
R_120	CNAG_07319	CNAG_07319	292.58	-0.098791	0.2336	0.90674
R_120	CNAG_07320	CNAG_07320	591.39	0.063922	0.10826	0.86099
R_120	CNAG_07321	CNAG_07321	47.743	0.10286	0.1795	0.86537
R_120	CNAG_07322	CNAG_07322	425.13	-0.13048	0.099825	0.56925
R_120	CNAG_07323	CNAG_07323	243.97	-0.20959	0.11122	0.30636
R_120	CNAG_07324	CNAG_07324	420.81	-0.72205	0.29927	0.13051
R_120	CNAG_07325	CNAG_07325	170.69	0.19303	0.23894	0.79047
R_120	CNAG_07326	CNAG_07326	709.97	0.012719	0.1164	0.98681
R_120	CNAG_07327	CNAG_07327	95.779	-0.11938	0.16643	0.82535
R_120	CNAG_07328	CNAG_07328	127.45	-0.11974	0.17453	0.83586
R_120	CNAG_07329	CNAG_07329	662.32	0.17922	0.22939	0.80221
R_120	CNAG_07330	CNAG_07330	51.542	0.63654	0.19377	0.016825
R_120	CNAG_07331	CNAG_07331	192.75	0.096638	0.1379	0.8291
R_120	CNAG_07332	CNAG_07332	72.033	-0.055841	0.1607	0.9341
R_120	CNAG_07333	CNAG_07333	620.22	0.23871	0.09262	0.092392
R_120	CNAG_07334	FRE4	4852.7	-0.77712	0.21236	0.0054087
R_120	CNAG_07335	CNAG_07335	696.71	-0.11929	0.16818	0.82702
R_120	CNAG_07336	CNAG_07336	157.72	-0.13576	0.10426	0.57072
R_120	CNAG_07337	CNAG_07337	152.6	-0.13138	0.13408	0.71677
R_120	CNAG_07338	CNAG_07338	94.245	0.13341	0.20214	0.84228
R_120	CNAG_07339	CNAG_07339	173.83	1.1541	0.21053	2.1329e-06
R_120	CNAG_07340	CNAG_07340	542.36	-0.027215	0.1596	0.97687
R_120	CNAG_07341	CNAG_07341	108.84	-0.39367	0.17089	0.15984
R_120	CNAG_07342	CNAG_07342	199.4	-0.094986	0.16698	0.86537
R_120	CNAG_07344	CNAG_07344	106.25	-0.36235	0.17953	0.25409
R_120	CNAG_07345	CNAG_07345	573.17	-0.10845	0.10075	0.67486
R_120	CNAG_07346	CNAG_07346	457.3	-0.023058	0.12846	0.97605
R_120	CNAG_07347	CNAG_07347	11439	0.015885	0.37294	0.99179
R_120	CNAG_07348	CNAG_07348	771.15	-0.076532	0.31411	0.96228
R_120	CNAG_07349	CNAG_07349	203.69	0.27948	0.42834	0.84475
R_120	CNAG_07350	CNAG_07350	146.52	0.0033175	0.20487	0.99371
R_120	CNAG_07351	LPI2	366.02	-0.29708	0.13963	0.21534
R_120	CNAG_07352	CNAG_07352	900.23	0.00084615	0.12466	0.99664
R_120	CNAG_07353	CNAG_07353	127.44	0.12799	0.1764	0.82436
R_120	CNAG_07354	MET22	274.37	0.036353	0.10987	0.93841
R_120	CNAG_07355	CNAG_07355	53.84	0.21884	0.17077	0.58028
R_120	CNAG_07356	CNAG_07356	2915.6	-0.20177	0.16273	0.59945
R_120	CNAG_07358	CNAG_07358	81.551	-0.012015	0.19352	0.99168
R_120	CNAG_07359	IRK1	690.08	0.14216	0.11333	0.59357
R_120	CNAG_07360	CNAG_07360	306.3	0.1902	0.13962	0.53884
R_120	CNAG_07361	CNAG_07361	224.57	-0.0099479	0.11133	0.98908
R_120	CNAG_07362	CNAG_07362	5276.1	0.19373	0.1239	0.44485
R_120	CNAG_07363	CNAG_07363	628.71	0.23091	0.23997	0.72428
R_120	CNAG_07364	CNAG_07364	178.6	-0.046607	0.12808	0.92737
R_120	CNAG_07365	CNAG_07365	144.54	-0.18136	0.13923	0.57072
R_120	CNAG_07367	CNAG_07367	14.436	-0.16658	0.34425	0.89349
R_120	CNAG_07368	CNAG_07368	435.64	-0.087247	0.12446	0.8291
R_120	CNAG_07370	CNAG_07370	39.784	0.1251	0.21765	0.86514
R_120	CNAG_07372	OXK1	407.96	-0.27397	0.16909	0.42211
R_120	CNAG_07373	CNAG_07373	4589.2	0.039575	0.1684	0.9654
R_120	CNAG_07374	CNAG_07374	369.53	-0.16179	0.13807	0.63166
R_120	CNAG_07375	CNAG_07375	290.84	0.16492	0.20033	0.78634
R_120	CNAG_07376	CNAG_07376	388.24	-0.027231	0.20726	0.98112
R_120	CNAG_07377	TRA1	502.39	-0.11153	0.17537	0.84935
R_120	CNAG_07381	CNAG_07381	634.01	-0.089952	0.13313	0.83802
R_120	CNAG_07382	CNAG_07382	762.3	-0.082486	0.12674	0.84518
R_120	CNAG_07386	CNAG_07386	140.1	0.20823	0.16827	0.60008
R_120	CNAG_07387	CNAG_07387	306.86	-0.040642	0.1588	0.95769
R_120	CNAG_07388	CNAG_07388	18.555	-0.54	0.35825	0.47102
R_120	CNAG_07389	CNAG_07389	141.46	0.014277	0.20979	0.99168
R_120	CNAG_07390	CNAG_07390	73.064	-0.68548	0.20823	0.016537
R_120	CNAG_07392	CNAG_07392	96.522	0.1296	0.15757	0.78669
R_120	CNAG_07393	CNAG_07393	146.95	0.086063	0.26191	0.93878
R_120	CNAG_07394	CNAG_07394	0.16151	0.30026	7.7686	0.99179
R_120	CNAG_07395	CNAG_07395	0.1276	0.30031	6.1282	0.99179
R_120	CNAG_07396	CNAG_07396	0.052192	0.30026	7.7686	0.99179
R_120	CNAG_07399	CNAG_07399	39.604	0.21701	0.32726	0.84105
R_120	CNAG_07400	CNAG_07400	545.19	-0.083241	0.15165	0.87323
R_120	CNAG_07401	CNAG_07401	104.75	1.5033	0.17148	3.389e-16
R_120	CNAG_07402	CNAG_07402	1413.9	0.2082	0.15633	0.55586
R_120	CNAG_07403	PEX1	122.79	-0.65223	0.16423	0.0018418
R_120	CNAG_07405	CNAG_07405	97.619	-0.34682	0.1475	0.14688
R_120	CNAG_07406	CNAG_07406	25.92	-1.1873	1.469	0.79047
R_120	CNAG_07407	MFalpha3	95.132	-0.77765	1.5167	0.88559
R_120	CNAG_07408	STE20alpha	317.51	-0.94957	1.5773	0.8568
R_120	CNAG_07409	RPO41alpha	981.81	-0.61035	0.61626	0.71251
R_120	CNAG_07410	CID1alpha	355.44	-0.41198	0.38251	0.67486
R_120	CNAG_07411	RUM1alpha	461.62	-0.90857	1.5211	0.85836
R_120	CNAG_07413	NOG2	2796.7	-0.085	0.18473	0.8983
R_120	CNAG_07414	PAN6	307.36	-0.12841	0.1299	0.71325
R_120	CNAG_07415	CNAG_07415	40.761	0.38535	0.21548	0.34796
R_120	CNAG_07416	CNAG_07416	167.58	0.25335	0.17636	0.49979
R_120	CNAG_07417	CNAG_07417	22.598	-0.50287	0.27515	0.3309
R_120	CNAG_07418	DCN1	145.72	-0.19214	0.12166	0.43803
R_120	CNAG_07419	CNAG_07419	2410.9	0.82097	0.222	0.0048013
R_120	CNAG_07420	CNAG_07420	182.27	-0.33246	0.14616	0.16888
R_120	CNAG_07421	CNAG_07421	131.83	-0.040102	0.15248	0.95571
R_120	CNAG_07422	DHA1	0.46363	-0.074824	2.0068	0.99179
R_120	CNAG_07423	CNAG_07423	184.84	0.028123	0.14556	0.97303
R_120	CNAG_07424	CNAG_07424	711.78	0.14534	0.10774	0.54658
R_120	CNAG_07425	CNAG_07425	39.095	0.40738	0.29291	0.52342
R_120	CNAG_07426	CNAG_07426	309.88	-0.18012	0.13807	0.56977
R_120	CNAG_07427	CCK2	2176.7	0.25987	0.11725	0.18703
R_120	CNAG_07428	CNAG_07428	1194.3	0.003331	0.14172	0.9929
R_120	CNAG_07429	CNAG_07429	456.7	-0.015764	0.12668	0.98245
R_120	CNAG_07430	CTI6	212.16	-0.2031	0.13275	0.46168
R_120	CNAG_07431	CNAG_07431	268.7	0.25294	0.15417	0.41145
R_120	CNAG_07432	CNAG_07432	5.3365	-0.66838	0.68514	0.71913
R_120	CNAG_07433	BND1	219.34	0.2196	0.24614	0.75747
R_120	CNAG_07434	HAD3	240.01	-0.10966	0.1977	0.8701
R_120	CNAG_07435	HAP2	423.52	-0.19699	0.11862	0.40227
R_120	CNAG_07436	CNAG_07436	161.15	0.40052	0.20981	0.29725
R_120	CNAG_07437	ERG27	247.84	-0.43003	0.21681	0.26658
R_120	CNAG_07438	CNAG_07438	352.9	0.31474	0.16	0.27293
R_120	CNAG_07439	CNAG_07439	715.12	-0.10794	0.15762	0.83612
R_120	CNAG_07440	CNAG_07440	164.23	0.098396	0.55289	0.97635
R_120	CNAG_07441	CNAG_07441	322.56	0.49605	0.12186	0.0012657
R_120	CNAG_07442	CNAG_07442	3577.5	1.3638	0.15248	7.2673e-17
R_120	CNAG_07443	HLH4	15.022	0.21571	0.30335	0.82645
R_120	CNAG_07444	CNAG_07444	100.91	-0.097641	0.18931	0.88397
R_120	CNAG_07445	CNAG_07445	2580.5	-0.097271	0.26604	0.92683
R_120	CNAG_07446	CNAG_07446	628.32	0.3217	0.15835	0.2484
R_120	CNAG_07447	CNAG_07447	2.0949	-0.8962	1.9498	0.8983
R_120	CNAG_07448	DUR3	64.853	0.096442	0.2368	0.91166
R_120	CNAG_07449	CNAG_07449	276.56	-0.49186	0.18027	0.068218
R_120	CNAG_07450	CNAG_07450	133.67	0.099234	0.20245	0.89276
R_120	CNAG_07453	CNAG_07453	563.69	-0.46425	0.13991	0.015462
R_120	CNAG_07454	CNAG_07454	1.7223	0.8623	0.81943	0.68364
R_120	CNAG_07456	CNAG_07456	74.964	-0.26722	0.19223	0.52354
R_120	CNAG_07457	CNAG_07457	157.87	-0.19302	0.15626	0.60052
R_120	CNAG_07458	CNAG_07458	275.97	-0.27517	0.14129	0.28043
R_120	CNAG_07459	CNAG_07459	118.02	-0.048859	0.1309	0.92487
R_120	CNAG_07460	CNAG_07460	287.13	-0.20427	0.1361	0.47455
R_120	CNAG_07462	CNAG_07462	173.22	-0.47628	0.30459	0.44485
R_120	CNAG_07463	CNAG_07463	148.63	-0.033467	0.13259	0.95972
R_120	CNAG_07464	MBS1	167.87	0.15123	0.16379	0.74379
R_120	CNAG_07465	CNAG_07465	150.09	-0.21145	0.13811	0.46168
R_120	CNAG_07466	CNAG_07466	22.274	-0.1989	0.37833	0.87993
R_120	CNAG_07469	CNAG_07469	577.55	-0.069408	0.099325	0.8302
R_120	CNAG_07470	PDE2	133.64	0.22807	0.27033	0.77591
R_120	CNAG_07471	CNAG_07471	171.68	0.29548	0.15221	0.28319
R_120	CNAG_07472	CNAG_07472	197.34	0.035311	0.15824	0.96842
R_120	CNAG_07473	CNAG_07473	752.79	-0.15005	0.12131	0.60008
R_120	CNAG_07474	CNAG_07474	258.83	0.094254	0.12795	0.82001
R_120	CNAG_07475	CNAG_07475	214.17	0.0038265	0.13236	0.99259
R_120	CNAG_07476	CNAG_07476	928.81	0.71014	0.14672	4.7859e-05
R_120	CNAG_07477	CNAG_07477	315.4	0.15571	0.16268	0.72708
R_120	CNAG_07478	CNAG_07478	230.89	-0.029057	0.13464	0.96931
R_120	CNAG_07480	CNAG_07480	16.312	-0.54293	0.45489	0.62014
R_120	CNAG_07481	CNAG_07481	270.31	0.11061	0.17279	0.84822
R_120	CNAG_07482	CNAG_07482	442.24	0.43893	0.22247	0.27045
R_120	CNAG_07483	CNAG_07483	223.59	0.40224	0.12168	0.015943
R_120	CNAG_07485	CNAG_07485	480.69	-0.10221	0.16385	0.85213
R_120	CNAG_07486	CNAG_07486	323.37	0.7787	0.15636	2.5818e-05
R_120	CNAG_07487	CNAG_07487	2211.8	0.0055002	0.10929	0.99179
R_120	CNAG_07488	CNAG_07488	463.17	-0.29264	0.18233	0.42808
R_120	CNAG_07489	CNAG_07489	3387.5	-0.41529	0.18973	0.19573
R_120	CNAG_07490	CNAG_07490	128.34	-0.12041	0.23667	0.88694
R_120	CNAG_07491	CNAG_07491	438.88	-1.0413	0.19084	2.3874e-06
R_120	CNAG_07493	CNAG_07493	1367.4	0.13946	0.37292	0.92446
R_120	CNAG_07494	CNAG_07494	778.37	-0.20575	0.17898	0.64122
R_120	CNAG_07495	CNAG_07495	0
R_120	CNAG_07496	CNAG_07496	0.31837	0.30036	3.2835	0.98879
R_120	CNAG_07498	CNAG_07498	791.87	0.26926	0.10092	0.07814
R_120	CNAG_07499	CHS8	539.9	-0.27966	0.12924	0.20402
R_120	CNAG_07502	CNAG_07502	1615.1	0.2025	0.18242	0.65864
R_120	CNAG_07505	CNAG_07505	26.068	0.87016	0.29424	0.038554
R_120	CNAG_07506	FAP1	678.03	0.31723	0.15963	0.2655
R_120	CNAG_07507	STE50	143.12	-0.090534	0.16071	0.8673
R_120	CNAG_07508	CNAG_07508	288.29	-0.33865	0.19279	0.36351
R_120	CNAG_07509	CNAG_07509	61.119	-0.022693	0.16428	0.98112
R_120	CNAG_07510	CNAG_07510	519.76	-0.057553	0.21993	0.95625
R_120	CNAG_07511	CNAG_07511	550.49	-0.063233	0.13137	0.89418
R_120	CNAG_07512	CNAG_07512	1937.8	0.72524	0.18684	0.0025224
R_120	CNAG_07513	CNAG_07513	779.28	-0.2673	0.2029	0.56415
R_120	CNAG_07514	CNAG_07514	328.7	0.044463	0.13703	0.93949
R_120	CNAG_07516	CNAG_07516	28.05	-0.67411	0.2708	0.11274
R_120	CNAG_07517	CNAG_07517	516	0.16591	0.16495	0.70618
R_120	CNAG_07518	CNAG_07518	180.74	-0.41715	0.15591	0.077065
R_120	CNAG_07519	CNAG_07519	954.56	-0.22429	0.15598	0.49904
R_120	CNAG_07520	CNAG_07520	64.401	-0.19474	0.22454	0.76641
R_120	CNAG_07521	CNAG_07521	118.16	0.10427	0.18721	0.8693
R_120	CNAG_07522	CNAG_07522	183.51	-0.012091	0.32043	0.99179
R_120	CNAG_07523	CNAG_07523	82.222	0.014343	0.20915	0.99168
R_120	CNAG_07524	CNAG_07524	212.41	-0.043074	0.14966	0.94884
R_120	CNAG_07526	CNAG_07526	72.53	-0.19461	0.22122	0.7619
R_120	CNAG_07527	CNAG_07527	20.62	-0.10793	0.31483	0.93525
R_120	CNAG_07528	CNAG_07528	63.915	0.30674	0.26323	0.63482
R_120	CNAG_07529	CNAG_07529	184.82	0.17181	0.12112	0.51088
R_120	CNAG_07530	CNAG_07530	466.03	-0.15156	0.17524	0.76685
R_120	CNAG_07531	CNAG_07531	560.38	0.16822	0.18442	0.74897
R_120	CNAG_07532	PHO23	200.88	0.0088609	0.14406	0.99175
R_120	CNAG_07533	CNAG_07533	107.05	-0.084124	0.244	0.9352
R_120	CNAG_07534	TRS130	148.33	-0.13255	0.17429	0.81018
R_120	CNAG_07535	CNAG_07535	336.9	0.033115	0.14729	0.96762
R_120	CNAG_07536	CNAG_07536	372.44	-0.012731	0.18394	0.99168
R_120	CNAG_07537	CNAG_07537	132.58	-0.0078159	0.13012	0.99179
R_120	CNAG_07538	CNAG_07538	3881.3	0.075826	0.17541	0.90502
R_120	CNAG_07539	CNAG_07539	352.14	0.09247	0.19636	0.89592
R_120	CNAG_07540	CNAG_07540	2876	-0.016931	0.17125	0.98819
R_120	CNAG_07541	CNAG_07541	303.16	0.10568	0.16704	0.85064
R_120	CNAG_07542	CNAG_07542	239.08	0.11689	0.13358	0.76405
R_120	CNAG_07544	CNAG_07544	52.035	0.01004	0.23689	0.99179
R_120	CNAG_07545	CNAG_07545	185.92	0.095843	0.15985	0.85732
R_120	CNAG_07546	CNAG_07546	122	-0.091726	0.14852	0.85464
R_120	CNAG_07547	GPM1	696.22	-0.14168	0.13071	0.67132
R_120	CNAG_07548	CNAG_07548	91.029	-0.17815	0.18926	0.73537
R_120	CNAG_07549	CNAG_07549	371.92	-0.33131	0.15377	0.20746
R_120	CNAG_07550	CNAG_07550	244.18	0.078648	0.11563	0.83723
R_120	CNAG_07551	CNAG_07551	625.88	0.031593	0.17173	0.97551
R_120	CNAG_07552	CNAG_07552	373.93	-0.4003	0.14675	0.068219
R_120	CNAG_07553	EZH2	57.112	-0.15616	0.18046	0.76685
R_120	CNAG_07554	CAP10	642.55	0.63893	0.12558	1.5414e-05
R_120	CNAG_07555	CNAG_07555	368.05	0.29484	0.1786	0.40755
R_120	CNAG_07556	CNAG_07556	103.4	-0.26066	0.17747	0.48854
R_120	CNAG_07557	CNAG_07557	2139.9	0.0085412	0.29218	0.99251
R_120	CNAG_07558	CNAG_07558	5861.6	-0.088789	0.27521	0.93949
R_120	CNAG_07559	CNAG_07559	522.49	0.32824	0.13997	0.14898
R_120	CNAG_07560	CNAG_07560	113.82	-0.12677	0.15093	0.77783
R_120	CNAG_07561	CNAG_07561	2219.8	-0.38078	0.20569	0.32078
R_120	CNAG_07562	CNAG_07562	269.9	-0.056202	0.16392	0.93525
R_120	CNAG_07563	CNAG_07563	139.08	-0.084641	0.13058	0.8452
R_120	CNAG_07564	CNAG_07564	360.26	-0.021746	0.14581	0.98029
R_120	CNAG_07565	TAF9	264.77	-0.097748	0.17625	0.8701
R_120	CNAG_07566	CNAG_07566	124.19	0.057784	0.47257	0.98307
R_120	CNAG_07567	CNAG_07567	301.79	0.070913	0.2046	0.93463
R_120	CNAG_07570	CNAG_07570	1074.3	0.23516	0.11495	0.24369
R_120	CNAG_07571	CNAG_07571	1774.6	-0.33266	0.25796	0.57679
R_120	CNAG_07572	ELP3	851.1	0.077607	0.19426	0.91603
R_120	CNAG_07573	CNAG_07573	472.43	0.27881	0.20834	0.55251
R_120	CNAG_07574	CNAG_07574	9.0759	0.69861	0.51411	0.54116
R_120	CNAG_07575	CNAG_07575	13.788	0.43928	0.38649	0.64744
R_120	CNAG_07576	CNAG_07576	823.77	0.14443	0.14482	0.71087
R_120	CNAG_07578	CNAG_07578	82.262	0.35329	0.21527	0.41131
R_120	CNAG_07579	CNAG_07579	336.69	0.010465	0.14269	0.99126
R_120	CNAG_07580	LPI7	348.35	-0.087149	0.12689	0.83568
R_120	CNAG_07582	CNAG_07582	192.23	-0.071724	0.16296	0.90426
R_120	CNAG_07583	CNAG_07583	174.65	-0.40485	0.2118	0.29598
R_120	CNAG_07584	CNAG_07584	2.7585	-2.1068	1.2098	0.36953
R_120	CNAG_07585	CNAG_07585	0
R_120	CNAG_07586	CNAG_07586	161.07	-0.064062	0.34539	0.97537
R_120	CNAG_07587	CNAG_07587	29.352	-0.061063	0.25057	0.96228
R_120	CNAG_07589	CNAG_07589	14.075	-1.1445	0.34462	0.015395
R_120	CNAG_07590	CNAG_07590	195.57	0.11887	0.1499	0.79871
R_120	CNAG_07591	CNAG_07591	208.57	0.12768	0.13342	0.72708
R_120	CNAG_07592	CNAG_07592	1.3082	-0.36847	1.232	0.94593
R_120	CNAG_07593	YAP4	348.5	-0.1172	0.15411	0.81018
R_120	CNAG_07594	CNAG_07594	488.32	-0.76764	0.43539	0.35963
R_120	CNAG_07595	CNAG_07595	339.55	0.019687	0.13092	0.98027
R_120	CNAG_07597	CNAG_07597	194.22	0.35149	0.19406	0.33795
R_120	CNAG_07598	CNAG_07598	307.75	0.21424	0.126	0.38684
R_120	CNAG_07599	CNAG_07599	76.867	0.7316	0.17485	0.0008191
R_120	CNAG_07600	CNAG_07600	32.385	0.38036	0.39114	0.72086
R_120	CNAG_07601	CNAG_07601	586.01	0.04659	0.14042	0.93827
R_120	CNAG_07604	FRE5	177.2	0.087628	0.14188	0.85464
R_120	CNAG_07605	CNAG_07605	126.74	-0.16249	0.30764	0.87935
R_120	CNAG_07607	CNAG_07607	270.53	0.20828	0.14268	0.48952
R_120	CNAG_07608	CNAG_07608	243.86	-0.20921	0.12637	0.40493
R_120	CNAG_07609	CNAG_07609	948.52	-0.19098	0.14862	0.57872
R_120	CNAG_07610	CNAG_07610	1.2822	1.0158	1.2093	0.77783
R_120	CNAG_07612	CNAG_07612	118.81	-0.4655	0.15208	0.029757
R_120	CNAG_07613	CNAG_07613	1.9651	2.7093	1.9618	0.52945
R_120	CNAG_07619	CNAG_07619	120.58	0.073984	0.21705	0.93591
R_120	CNAG_07620	CNAG_07620	0
R_120	CNAG_07621	CNAG_07621	0.070747	0.30026	7.7686	0.99179
R_120	CNAG_07622	CNAG_07622	115.7	0.020019	0.11982	0.97743
R_120	CNAG_07625	CNAG_07625	149.01	-0.037217	0.14258	0.95627
R_120	CNAG_07626	CNAG_07626	745.18	1.0121	0.15778	1.0173e-08
R_120	CNAG_07627	CNAG_07627	154.52	-0.30257	0.21111	0.5016
R_120	CNAG_07628	CNAG_07628	1329.6	-0.15736	0.15931	0.71331
R_120	CNAG_07629	EPP1	171.78	0.1471	0.20899	0.82862
R_120	CNAG_07630	CNAG_07630	859.7	-0.55042	0.18103	0.031294
R_120	CNAG_07631	CNAG_07631	596.54	-1.0105	0.15073	1.7888e-09
R_120	CNAG_07634	CNAG_07634	795.16	0.25408	0.13931	0.33225
R_120	CNAG_07635	CNAG_07635	91.751	0.44641	0.18342	0.12542
R_120	CNAG_07636	CSR2	597.78	-0.12962	0.20253	0.84822
R_120	CNAG_07637	CNAG_07637	517.99	-0.34228	0.17409	0.27302
R_120	CNAG_07638	CNAG_07638	84.865	-0.18065	0.23653	0.80988
R_120	CNAG_07639	CNAG_07639	305.32	0.38932	0.17241	0.17365
R_120	CNAG_07640	CNAG_07640	353.78	0.006031	0.18099	0.99242
R_120	CNAG_07641	CNAG_07641	283.41	-0.090498	0.19041	0.89491
R_120	CNAG_07642	CNAG_07642	296.99	0.3484	0.20901	0.40014
R_120	CNAG_07645	CNAG_07645	197.09	0.011624	0.14063	0.98998
R_120	CNAG_07646	CNAG_07646	201.07	0.044924	0.13216	0.9361
R_120	CNAG_07647	CNAG_07647	259.22	0.5675	0.17739	0.021341
R_120	CNAG_07648	CNAG_07648	8.9808	-0.15142	0.47711	0.93975
R_120	CNAG_07649	CNAG_07649	2029	0.14939	0.13139	0.64724
R_120	CNAG_07651	CNAG_07651	781.69	-0.029966	0.21638	0.98112
R_120	CNAG_07652	CNAG_07652	66.447	0.58067	0.2365	0.12042
R_120	CNAG_07653	CNAG_07653	0.39324	0.30026	7.7686	0.99179
R_120	CNAG_07654	CNAG_07654	0
R_120	CNAG_07655	CNAG_07655	0
R_120	CNAG_07657	CNAG_07657	636.61	0.10053	0.15207	0.84222
R_120	CNAG_07659	CNAG_07659	551.19	-0.2149	0.22172	0.72204
R_120	CNAG_07660	CNAG_07660	1482.7	-0.11462	0.13179	0.76572
R_120	CNAG_07661	CNAG_07661	57.105	0.10029	0.32665	0.94321
R_120	CNAG_07663	CNAG_07663	6.3503	0.97353	0.52256	0.31596
R_120	CNAG_07664	CNAG_07664	318.64	-0.0050948	0.1358	0.99179
R_120	CNAG_07665	CNAG_07665	750.85	-0.086642	0.15181	0.86537
R_120	CNAG_07666	CNAG_07666	1.4939	-0.29467	0.9465	0.9421
R_120	CNAG_07667	SAT4	1136.7	0.14907	0.12967	0.64122
R_120	CNAG_07668	CNAG_07668	505.68	0.21364	0.10292	0.23309
R_120	CNAG_07669	CNAG_07669	592.65	0.36368	0.19245	0.3053
R_120	CNAG_07670	CNAG_07670	19.288	0.27552	0.30712	0.75571
R_120	CNAG_07671	CNAG_07671	196.23	-0.34664	0.23704	0.48952
R_120	CNAG_07672	CNAG_07672	574.95	-0.22823	0.21891	0.68996
R_120	CNAG_07674	CNAG_07674	141.42	0.21334	0.17764	0.61526
R_120	CNAG_07675	CNAG_07675	263.38	0.16876	0.15211	0.65864
R_120	CNAG_07676	CNAG_07676	8234.1	0.19296	0.1822	0.68046
R_120	CNAG_07677	CNAG_07677	97.545	-0.12195	0.22425	0.87431
R_120	CNAG_07678	CNAG_07678	39.689	-0.24477	0.23749	0.69463
R_120	CNAG_07679	DST1	333.28	-0.22892	0.14735	0.45056
R_120	CNAG_07680	HAP5	105.3	-0.0018113	0.21071	0.99623
R_120	CNAG_07681	CNAG_07681	133.46	0.20056	0.14058	0.50557
R_120	CNAG_07682	CNAG_07682	386.13	0.19496	0.21825	0.75736
R_120	CNAG_07685	CNAG_07685	189.69	-0.61208	0.19491	0.024466
R_120	CNAG_07686	CNAG_07686	102.09	-0.23174	0.14576	0.43509
R_120	CNAG_07687	CNAG_07687	27.752	-0.47875	0.35059	0.53639
R_120	CNAG_07688	CNAG_07688	190.17	-0.11504	0.12761	0.75401
R_120	CNAG_07689	CNAG_07689	703.09	-0.14329	0.19263	0.81635
R_120	CNAG_07690	CNAG_07690	4281.6	-0.75099	0.25453	0.039125
R_120	CNAG_07691	CNAG_07691	161.03	0.63515	0.19455	0.017863
R_120	CNAG_07692	YND1	622.88	0.46416	0.15815	0.040793
R_120	CNAG_07693	CNAG_07693	35.493	0.26277	0.31631	0.78194
R_120	CNAG_07694	CNAG_07694	146.69	-0.024346	0.17951	0.98112
R_120	CNAG_07695	CNAG_07695	366.57	1.0234	0.17052	1.2029e-07
R_120	CNAG_07698	CNAG_07698	1.1257	2.3853	1.1636	0.24276
R_120	CNAG_07699	CNAG_07699	165.37	-0.013961	0.13027	0.98681
R_120	CNAG_07700	CNAG_07700	5.9093	-0.75139	0.50434	0.4789
R_120	CNAG_07701	CTR1	1617	-0.36557	0.25006	0.48952
R_120	CNAG_07702	CNAG_07702	292.12	-0.022655	0.25891	0.9895
R_120	CNAG_07703	CNAG_07703	97.981	0.23473	0.16055	0.48952
R_120	CNAG_07704	CNAG_07704	55.675	0.32397	0.41373	0.80123
R_120	CNAG_07706	CNAG_07706	11.893	-0.035395	0.57295	0.99168
R_120	CNAG_07707	CNAG_07707	5.5136	-0.74882	0.62727	0.62014
R_120	CNAG_07711	CNAG_07711	5.7795	-0.27614	0.51715	0.87678
R_120	CNAG_07712	CNAG_07712	264.58	0.11752	0.11758	0.70896
R_120	CNAG_07715	CNAG_07715	189.5	-0.30465	0.11549	0.082734
R_120	CNAG_07717	CNAG_07717	827.05	-0.066839	0.14992	0.90346
R_120	CNAG_07718	CIN1	721.3	0.15543	0.21078	0.81947
R_120	CNAG_07719	CNAG_07719	415.27	0.10232	0.11613	0.76176
R_120	CNAG_07720	CNAG_07720	538.59	0.25546	0.15181	0.39297
R_120	CNAG_07724	CUF1	1262.7	-0.26912	0.20823	0.57576
R_120	CNAG_07725	CNAG_07725	2.0208	-1.8177	1.0536	0.37674
R_120	CNAG_07728	CNAG_07728	27.736	0.1742	0.32609	0.87678
R_120	CNAG_07730	CNAG_07730	21.552	0.025767	0.30487	0.98969
R_120	CNAG_07731	CNAG_07731	113.91	0.47764	0.16098	0.037686
R_120	CNAG_07732	CNAG_07732	189.93	0.16058	0.1133	0.51162
R_120	CNAG_07735	CNAG_07735	691.38	-0.12622	0.09249	0.537
R_120	CNAG_07736	CNAG_07736	7.9137	1.6847	0.55646	0.032355
R_120	CNAG_07738	CNAG_07738	0.038784	0.30026	7.7686	0.99179
R_120	CNAG_07739	CNAG_07739	621.88	-0.61508	0.44633	0.53084
R_120	CNAG_07740	HAD2	511.78	-0.16804	0.11702	0.49986
R_120	CNAG_07741	CNAG_07741	134.72	-0.72972	0.14917	3.7829e-05
R_120	CNAG_07744	PIK1	260.1	-0.17889	0.14179	0.59209
R_120	CNAG_07745	MPD1	10215	0.59793	0.22763	0.084121
R_120	CNAG_07746	CNAG_07746	1196.7	0.12471	0.14905	0.77876
R_120	CNAG_07747	CNAG_07747	125.91	0.041646	0.22484	0.97543
R_120	CNAG_07748	CNAG_07748	228.11	-0.059068	0.18521	0.93975
R_120	CNAG_07749	CNAG_07749	87.909	0.064112	0.13601	0.89563
R_120	CNAG_07751	CNAG_07751	982.51	-0.11542	0.18497	0.85213
R_120	CNAG_07752	GLF	254.36	-0.3017	0.19013	0.4365
R_120	CNAG_07753	CNAG_07753	0.0254	0.30026	7.7686	0.99179
R_120	CNAG_07754	CNAG_07754	0.082742	0.30026	7.7686	0.99179
R_120	CNAG_07755	CNAG_07755	164.25	0.020218	0.29278	0.99168
R_120	CNAG_07756	CNAG_07756	8.183	0.97949	0.54242	0.34084
R_120	CNAG_07757	CNAG_07757	155.37	-0.25086	0.15948	0.44103
R_120	CNAG_07758	CNAG_07758	508.7	0.15399	0.19397	0.79816
R_120	CNAG_07759	CNAG_07759	0.80632	3.9272	1.6164	0.1263
R_120	CNAG_07763	CNAG_07763	157.29	0.13533	0.23266	0.863
R_120	CNAG_07765	CNAG_07765	437.57	-0.23759	0.23661	0.70751
R_120	CNAG_07766	CNAG_07766	216.19	0.42842	0.21618	0.26676
R_120	CNAG_07767	CNAG_07767	272.37	-0.14274	0.12307	0.63721
R_120	CNAG_07768	CNAG_07768	55.219	0.010213	0.23182	0.99179
R_120	CNAG_07769	TOM1	1077.6	-0.078346	0.23516	0.93823
R_120	CNAG_07770	FRE1	767.71	0.66555	0.16442	0.0013695
R_120	CNAG_07771	CNAG_07771	136.59	-0.10317	0.17405	0.85979
R_120	CNAG_07772	CNAG_07772	58.346	0.10254	0.19221	0.87678
R_120	CNAG_07773	CNAG_07773	298.99	0.17101	0.11117	0.45803
R_120	CNAG_07774	CNAG_07774	26.117	0.29547	0.2657	0.65774
R_120	CNAG_07775	CNAG_07775	168.46	0.84483	0.34168	0.11622
R_120	CNAG_07776	CNAG_07776	433.96	-0.12099	0.14042	0.76799
R_120	CNAG_07777	CNAG_07777	35.617	0.10321	0.21124	0.89276
R_120	CNAG_07778	CNAG_07778	1214.2	-0.00070545	0.17776	0.99786
R_120	CNAG_07779	TDA10	26.293	0.40933	0.3028	0.54498
R_120	CNAG_07780	CNAG_07780	337.39	-0.41494	0.23027	0.34252
R_120	CNAG_07781	CNAG_07781	181.06	-0.27511	0.13411	0.24221
R_120	CNAG_07782	CNAG_07782	127.46	-0.025747	0.14939	0.97678
R_120	CNAG_07784	CNAG_07784	5610.4	0.73604	0.25106	0.040896
R_120	CNAG_07786	CNAG_07786	40.132	-0.46161	0.34614	0.55487
R_120	CNAG_07789	CNAG_07789	0
R_120	CNAG_07790	CNAG_07790	2.5056	1.0217	3.6206	0.94991
R_120	CNAG_07791	CNAG_07791	278.96	-0.04389	0.4306	0.98819
R_120	CNAG_07793	CNAG_07793	6.8104	0.023612	0.4845	0.99179
R_120	CNAG_07794	CNAG_07794	473.88	0.20316	0.17887	0.64779
R_120	CNAG_07795	CNAG_07795	3.0541	-2.7049	1.2023	0.17576
R_120	CNAG_07796	CNAG_07796	349.93	-0.022045	0.1556	0.98112
R_120	CNAG_07797	CLR6	399.25	-0.18756	0.15845	0.62474
R_120	CNAG_07798	CNAG_07798	23.504	-0.86482	0.3098	0.058919
R_120	CNAG_07799	CNAG_07799	65.254	0.20485	0.22256	0.74537
R_120	CNAG_07800	CNAG_07800	136.94	-0.08479	0.12285	0.83458
R_120	CNAG_07801	CNAG_07801	283.02	-0.26046	0.15412	0.39131
R_120	CNAG_07802	CNAG_07802	22.541	-0.68187	0.34436	0.26713
R_120	CNAG_07803	CNAG_07803	426.89	-0.10743	0.13441	0.79498
R_120	CNAG_07804	CNAG_07804	1149.5	0.04911	0.12825	0.92161
R_120	CNAG_07805	CNAG_07805	436.71	-0.058866	0.080954	0.82358
R_120	CNAG_07806	CNAG_07806	322.58	0.067994	0.17632	0.92099
R_120	CNAG_07807	CNAG_07807	3488.6	0.92197	0.16836	2.1835e-06
R_120	CNAG_07808	CNAG_07808	132.7	-0.47661	0.23446	0.24793
R_120	CNAG_07809	CNAG_07809	2.9016	0.8317	0.72767	0.64401
R_120	CNAG_07810	CNAG_07810	737.52	-0.083456	0.12287	0.83755
R_120	CNAG_07812	CNAG_07812	188.86	0.56182	0.15211	0.0048729
R_120	CNAG_07813	CNAG_07813	2737.4	-0.1687	0.12231	0.53046
R_120	CNAG_07814	CNAG_07814	778.98	0.12028	0.15074	0.79618
R_120	CNAG_07815	CNAG_07815	112.72	-0.035613	0.13898	0.95757
R_120	CNAG_07816	CNAG_07816	0.30211	1.7736	3.2959	0.8759
R_120	CNAG_07817	CNAG_07817	120.59	0.38862	0.24499	0.43676
R_120	CNAG_07818	CNAG_07818	83.981	-0.17458	0.16492	0.68046
R_120	CNAG_07819	CNAG_07819	4.6946	-0.41951	0.69061	0.85599
R_120	CNAG_07822	CNAG_07822	228.83	0.1831	0.23939	0.80988
R_120	CNAG_07824	CNAG_07824	118.48	0.58908	0.20017	0.039882
R_120	CNAG_07825	CNAG_07825	119.17	-0.20358	0.28886	0.82823
R_120	CNAG_07826	CNAG_07826	32.03	-0.83591	0.33413	0.10959
R_120	CNAG_07827	CNAG_07827	38.099	0.11348	0.36696	0.94292
R_120	CNAG_07829	CNAG_07829	2.0471	-0.10857	0.95323	0.98576
R_120	CNAG_07830	CNAG_07830	116.33	-0.52008	0.17782	0.041754
R_120	CNAG_07831	CNAG_07831	58.73	-0.08732	0.25298	0.93519
R_120	CNAG_07832	CNAG_07832	0.7826	-0.16375	1.6096	0.98819
R_120	CNAG_07834	CNAG_07834	24.648	0.6943	0.33481	0.23372
R_120	CNAG_07835	CNAG_07835	0
R_120	CNAG_07837	CNAG_07837	115.42	0.15251	0.16768	0.75069
R_120	CNAG_07838	CNAG_07838	479.44	-0.22451	0.13445	0.39881
R_120	CNAG_07839	CNAG_07839	7722.4	0.12846	0.12714	0.70402
R_120	CNAG_07840	CNAG_07840	179.33	0.20994	0.35415	0.85979
R_120	CNAG_07841	CNAG_07841	5.1659	0.56006	0.87469	0.84822
R_120	CNAG_07842	CNAG_07842	0.59282	1.5401	1.9771	0.80322
R_120	CNAG_07843	CNAG_07843	12.693	-0.12036	0.64047	0.9745
R_120	CNAG_07844	CNAG_07844	15.014	-0.59954	0.54204	0.6589
R_120	CNAG_07845	CNAG_07845	113.59	0.047397	0.22446	0.97055
R_120	CNAG_07846	CNAG_07846	205.35	-0.11481	0.2019	0.86537
R_120	CNAG_07847	CNAG_07847	58.729	0.35598	0.26537	0.55027
R_120	CNAG_07848	CNAG_07848	208.93	0.33852	0.15093	0.17779
R_120	CNAG_07850	CNAG_07850	0.31609	1.0217	3.2242	0.93975
R_120	CNAG_07851	CNAG_07851	647.84	0.57523	0.25866	0.18425
R_120	CNAG_07853	CNAG_07853	92.23	-0.21835	0.21591	0.704
R_120	CNAG_07855	CNAG_07855	5181.7	-0.081062	0.14215	0.86537
R_120	CNAG_07856	BWC3	110.47	0.11879	0.2104	0.8668
R_120	CNAG_07857	CNAG_07857	863.46	-0.14306	0.18163	0.80018
R_120	CNAG_07859	CNAG_07859	41.728	-0.69591	0.52771	0.56328
R_120	CNAG_07860	CNAG_07860	588.04	-0.091951	0.13878	0.84124
R_120	CNAG_07861	CNAG_07861	335.28	0.1636	0.16986	0.72413
R_120	CNAG_07862	CNAG_07862	523.86	-1.4092	0.21694	6.2283e-09
R_120	CNAG_07863	CNAG_07863	323.13	-0.096622	0.13235	0.822
R_120	CNAG_07864	CNAG_07864	1023	0.22749	0.13247	0.38022
R_120	CNAG_07865	CNAG_07865	879.2	0.11104	0.14262	0.80322
R_120	CNAG_07866	CNAG_07866	181.67	-0.19086	0.1623	0.63019
R_120	CNAG_07867	CNAG_07867	133.8	-0.12365	0.14969	0.78505
R_120	CNAG_07868	CNAG_07868	205.59	0.30822	0.15807	0.28001
R_120	CNAG_07869	CNAG_07869	64.824	2.5461	0.36477	2.8619e-10
R_120	CNAG_07872	CNAG_07872	33.91	0.25006	0.25135	0.71095
R_120	CNAG_07873	CNAG_07873	1528.8	-0.32782	0.16883	0.28315
R_120	CNAG_07874	CNAG_07874	116.79	-0.78531	0.4099	0.29371
R_120	CNAG_07876	CNAG_07876	8.898	-0.90529	0.41495	0.19818
R_120	CNAG_07877	CNAG_07877	0.11114	-0.42102	7.7686	0.99179
R_120	CNAG_07878	CNAG_07878	2003.6	-0.070252	0.1445	0.89276
R_120	CNAG_07879	CNAG_07879	284.22	-0.059011	0.12053	0.89276
R_120	CNAG_07881	CNAG_07881	27.961	-0.47855	0.22604	0.21897
R_120	CNAG_07883	CNAG_07883	265.63	0.12835	0.10485	0.60685
R_120	CNAG_07884	BOT1	1313	-0.20353	0.14403	0.51377
R_120	CNAG_07886	CNAG_07886	177.63	-0.27386	0.14595	0.3095
R_120	CNAG_07887	CNAG_07887	570.41	-0.08758	0.20177	0.90502
R_120	CNAG_07889	CNAG_07889	465.37	0.06725	0.10939	0.85464
R_120	CNAG_07892	CNAG_07892	79.983	0.26977	0.22421	0.61367
R_120	CNAG_07893	CNAG_07893	4.7397	2.012	0.57288	0.008665
R_120	CNAG_07894	CNAG_07894	0.026408	0.30026	7.7686	0.99179
R_120	CNAG_07896	CNAG_07896	31.402	0.3951	0.44638	0.76015
R_120	CNAG_07897	CNAG_07897	74.434	-0.69013	0.19513	0.0080557
R_120	CNAG_07898	CNAG_07898	9.3933	0.034466	0.36739	0.98819
R_120	CNAG_07899	CNAG_07899	7.3226	0.22668	0.37622	0.8568
R_120	CNAG_07900	CNAG_07900	34.82	-0.30933	0.27466	0.65174
R_120	CNAG_07901	FZC29	183.21	0.045576	0.14791	0.94292
R_120	CNAG_07902	CNAG_07902	918.97	-0.29951	0.14499	0.23684
R_120	CNAG_07903	ROM20	332.53	0.066028	0.12455	0.87867
R_120	CNAG_07904	CNAG_07904	428.98	0.0012319	0.2414	0.9974
R_120	CNAG_07905	CNAG_07905	16.41	0.40111	0.2776	0.49634
R_120	CNAG_07908	CNAG_07908	1638.4	-0.073068	0.12916	0.8668
R_120	CNAG_07909	CNAG_07909	3.4412	-0.32255	0.77735	0.90992
R_120	CNAG_07910	CNAG_07910	0.079343	1.0216	7.7686	0.98112
R_120	CNAG_07911	CNAG_07911	97.885	0.47764	0.14296	0.014491
R_120	CNAG_07912	CNAG_07912	780.31	-2.7326	0.24631	5.3327e-26
R_120	CNAG_07913	CNAG_07913	10.323	-1.3038	0.50196	0.088993
R_120	CNAG_07914	CNAG_07914	174.71	-0.11566	0.17333	0.83951
R_120	CNAG_07916	CNAG_07916	0.17844	-1.1051	5.6509	0.97303
R_120	CNAG_07917	CNAG_07917	376.73	-0.14206	0.15384	0.74379
R_120	CNAG_07918	CNAG_07918	2.4244	-0.051331	1.0016	0.99179
R_120	CNAG_07919	CNAG_07919	0.25748	1.0217	5.1522	0.97275
R_120	CNAG_07920	CNAG_07920	4.1414	-0.61583	0.62086	0.7121
R_120	CNAG_07921	CNAG_07921	29.309	0.029366	0.24813	0.9843
R_120	CNAG_07922	FZC4	306.5	0.31927	0.1638	0.28006
R_120	CNAG_07924	MCM1	216.04	0.12834	0.17322	0.81839
R_120	CNAG_07925	CNAG_07925	707.47	-0.20628	0.11328	0.33358
R_120	CNAG_07926	CNAG_07926	421.51	-0.20485	0.11368	0.34252
R_120	CNAG_07927	CNAG_07927	122.39	0.045522	0.21047	0.96922
R_120	CNAG_07933	CNAG_07933	26.847	0.39694	0.26305	0.4697
R_120	CNAG_07934	CNAG_07934	0.42464	0.74389	2.18	0.93591
R_120	CNAG_07936	CNAG_07936	136.33	0.25257	0.20926	0.61226
R_120	CNAG_07937	CAS1	377.41	0.90446	0.1418	1.279e-08
R_120	CNAG_07938	CNAG_07938	225.73	0.15314	0.21126	0.82461
R_120	CNAG_07939	CNAG_07939	5554.4	0.030806	0.23656	0.98131
R_120	CNAG_07940	BZP5	62.268	-0.19207	0.1703	0.65129
R_120	CNAG_07941	CNAG_07941	368.61	0.32288	0.19056	0.38973
R_120	CNAG_07942	CNAG_07942	285.32	0.076502	0.12573	0.85599
R_120	CNAG_07943	CNAG_07943	510.82	0.6982	0.19931	0.0089121
R_120	CNAG_07944	CNAG_07944	107.84	-0.45968	0.14412	0.021928
R_120	CNAG_07945	CNAG_07945	20.1	0.71231	0.26689	0.078123
R_120	CNAG_07946	CNAG_07946	12.575	0.11826	0.32346	0.92683
R_120	CNAG_07947	CNAG_07947	565.53	-0.21686	0.1425	0.46474
R_120	CNAG_07948	CNAG_07948	252.36	-0.1264	0.11646	0.67051
R_120	CNAG_07949	CNAG_07949	58.294	-0.62272	0.42255	0.48666
R_120	CNAG_07950	CNAG_07950	53.446	0.72375	0.81274	0.75748
R_120	CNAG_07951	CNAG_07951	516.79	-0.12482	0.15305	0.78876
R_120	CNAG_07952	CNAG_07952	9.5934	-0.54063	0.44347	0.60851
R_120	CNAG_07953	CNAG_07953	1037.9	-0.045551	0.21724	0.97055
R_120	CNAG_07954	CNAG_07954	4.8218	-1.0756	0.70508	0.46293
R_120	CNAG_07955	CNAG_07955	0.26933	-0.9519	3.6529	0.95627
R_120	CNAG_07956	CNAG_07956	292.18	0.0094293	0.12383	0.99096
R_120	CNAG_07957	CNAG_07957	393.44	-0.21553	0.1831	0.62969
R_120	CNAG_07958	CNAG_07958	21.913	0.40713	0.22982	0.35584
R_120	CNAG_07959	CNAG_07959	599.12	-0.3186	0.40324	0.79986
R_120	CNAG_07960	CNAG_07960	398.04	-0.5399	0.12761	0.00067764
R_120	CNAG_07961	CNAG_07961	120.99	-0.62205	0.24446	0.099357
R_120	CNAG_07962	CNAG_07962	677.67	0.17848	0.17992	0.7121
R_120	CNAG_07963	CNAG_07963	37.768	-0.19069	0.22798	0.77876
R_120	CNAG_07964	CNAG_07964	182.6	0.41047	0.1661	0.11636
R_120	CNAG_07965	CNAG_07965	331.54	-0.33261	0.21323	0.44663
R_120	CNAG_07966	CNAG_07966	261.02	0.10295	0.14066	0.82064
R_120	CNAG_07967	CNAG_07967	173.5	-0.089761	0.20121	0.90346
R_120	CNAG_07968	CNAG_07968	228.43	-0.039041	0.19754	0.97275
R_120	CNAG_07969	CNAG_07969	14.161	0.19245	0.41488	0.89743
R_120	CNAG_07970	CNAG_07970	14.238	0.1667	0.5544	0.94508
R_120	CNAG_07971	CNAG_07971	563.67	-0.094827	0.12255	0.80589
R_120	CNAG_07972	CNAG_07972	359.05	0.48795	0.14543	0.014044
R_120	CNAG_07973	CNAG_07973	91.424	-0.35775	0.22068	0.42211
R_120	CNAG_07974	CNAG_07974	376.75	0.29516	0.12513	0.14526
R_120	CNAG_07975	CNAG_07975	295.28	-0.19855	0.14408	0.53084
R_120	CNAG_07976	CNAG_07976	19.849	-0.66845	0.32126	0.23182
R_120	CNAG_07977	CNAG_07977	374.31	-0.26801	0.10439	0.094174
R_120	CNAG_07978	CNAG_07978	311.9	-0.089299	0.13346	0.83949
R_120	CNAG_07979	CNAG_07979	406.46	-0.14768	0.14983	0.71419
R_120	CNAG_07980	CNAG_07980	736	0.033301	0.17584	0.97417
R_120	CNAG_07981	CNAG_07981	571.72	-0.47364	0.21418	0.18867
R_120	CNAG_07982	CNAG_07982	156.8	-0.28858	0.17267	0.39829
R_120	CNAG_07983	CNAG_07983	90.529	-0.22679	0.17316	0.56736
R_120	CNAG_07984	CNAG_07984	92.825	-2.4826	0.33639	1.7871e-11
R_120	CNAG_07985	CNAG_07985	1582.2	-0.13464	0.14422	0.73924
R_120	CNAG_07987	CNAG_07987	196.2	-0.04573	0.16605	0.95132
R_120	CNAG_07988	CNAG_07988	202.76	-0.076685	0.47644	0.97889
R_120	CNAG_07989	VEA2	145.77	-0.49289	0.1446	0.011935
R_120	CNAG_07990	CNAG_07990	92.491	-0.096309	0.14385	0.83949
R_120	CNAG_07991	CNAG_07991	376.49	-0.21631	0.14727	0.48854
R_120	CNAG_07992	CNAG_07992	181.72	-0.054942	0.15909	0.93519
R_120	CNAG_07993	CNAG_07993	52.216	0.5629	0.26726	0.22305
R_120	CNAG_07994	CNAG_07994	254.84	0.015415	0.1689	0.98879
R_120	CNAG_07995	CNAG_07995	502.35	0.042181	0.14799	0.94884
R_120	CNAG_07996	CNAG_07996	143.53	-0.25813	0.15643	0.40762
R_120	CNAG_07997	CNAG_07997	94.586	0.10294	0.19874	0.88327
R_120	CNAG_07998	CNAG_07998	109.46	-0.28319	0.15579	0.33482
R_120	CNAG_07999	CNAG_07999	264.91	-0.12374	0.15647	0.79932
R_120	CNAG_08000	CNAG_08000	69.81	-0.72854	0.34206	0.21534
R_120	CNAG_08001	CNAG_08001	147.97	-0.2285	0.15711	0.49192
R_120	CNAG_08002	CNAG_08002	360.31	-0.14497	0.1372	0.6817
R_120	CNAG_08003	CNAG_08003	671.04	-0.10425	0.12754	0.78811
R_120	CNAG_08004	CNAG_08004	2.6811	-0.82907	0.7711	0.67519
R_120	CNAG_08005	CNAG_08005	89.118	-0.22818	0.19154	0.62046
R_120	CNAG_08006	CNAG_08006	131.15	-0.045562	0.166	0.95183
R_120	CNAG_08008	CNAG_08008	80.224	-0.6758	0.21157	0.021665
R_120	CNAG_08009	CNAG_08009	307.43	-0.2357	0.14155	0.40056
R_120	CNAG_08010	CNAG_08010	93.713	-0.92709	0.73769	0.59357
R_120	CNAG_08011	CNAG_08011	9.8604	0.71891	0.37847	0.30162
R_120	CNAG_08012	CNAG_08012	999.86	0.30535	0.31115	0.71583
R_120	CNAG_08013	CNAG_08013	212.28	-0.19552	0.18897	0.69302
R_120	CNAG_08014	CNAG_08014	200.44	0.15431	0.19245	0.79363
R_120	CNAG_08015	CNAG_08015	54.995	0.055939	0.19973	0.95037
R_120	CNAG_08016	CNAG_08016	1026	0.18243	0.12263	0.47997
R_120	CNAG_08017	CNAG_08017	0.60928	-0.9244	1.8506	0.89102
R_120	CNAG_08018	CNAG_08018	129.08	-0.2404	0.23014	0.68901
R_120	CNAG_08019	CNAG_08019	533.3	-0.15945	0.17104	0.73962
R_120	CNAG_08020	CNAG_08020	553.55	-0.0208	0.17475	0.98405
R_120	CNAG_08021	CNAG_08021	155.27	0.12369	0.14298	0.76685
R_120	CNAG_08022	PHO85	417.27	-0.19872	0.12877	0.45544
R_120	CNAG_08023	CNAG_08023	72.963	-0.66965	0.69894	0.7267
R_120	CNAG_08024	CNAG_08024	373.05	-0.06355	0.15124	0.90827
R_120	CNAG_08025	CNAG_08025	357.07	0.072457	0.19445	0.92487
R_120	CNAG_08026	CNAG_08026	149.09	-0.53449	0.17069	0.024957
R_120	CNAG_08027	CNAG_08027	163.36	0.12835	0.15439	0.78152
R_120	CNAG_08028	CNAG_08028	91.355	0.26648	0.16455	0.42235
R_120	CNAG_08029	CNAG_08029	56.47	0.046128	0.19941	0.96663
R_120	CNAG_14001		383.97	-0.94383	1.5518	0.85599
R_120	CNAG_14002		48.312	-0.075129	0.24032	0.94137

### Sheet: RPMI_240_vsGAT201
Condition_Time	gene	geneName	baseMean	log2FC	stderror	padj
R_240	CNAG_00002	CNAG_00002	851.59	-0.29863	0.13995	0.08263
R_240	CNAG_00003	CNAG_00003	135.32	0.65585	0.16576	0.00052359
R_240	CNAG_00004	CNAG_00004	230.61	0.070425	0.13804	0.73549
R_240	CNAG_00005	CNAG_00005	514.95	-0.68981	0.14653	2.6322e-05
R_240	CNAG_00006	CNAG_00006	1072.9	-0.3148	0.099322	0.0068464
R_240	CNAG_00007	CNAG_00007	475.22	-0.51956	0.11354	4.5984e-05
R_240	CNAG_00008	CNAG_00008	366.17	0.2309	0.13637	0.18158
R_240	CNAG_00009	CNAG_00009	200.61	0.54151	0.12433	0.00011234
R_240	CNAG_00010	CNAG_00010	722.42	0.54344	0.13212	0.00029253
R_240	CNAG_00011	CNAG_00011	94.712	0.88464	0.16411	1.0659e-06
R_240	CNAG_00012	CNAG_00012	215.01	-0.45541	0.16342	0.0191
R_240	CNAG_00013	CNAG_00013	175.11	-0.28943	0.16889	0.17577
R_240	CNAG_00014	CNAG_00014	101.27	0.52716	0.18941	0.019252
R_240	CNAG_00015	CNAG_00015	452.51	-0.87455	0.1911	4.5984e-05
R_240	CNAG_00016	CNAG_00016	483.48	0.29412	0.18598	0.21617
R_240	CNAG_00017	CNAG_00017	76.877	-0.39493	0.21108	0.1335
R_240	CNAG_00018	FZC6	309.32	-0.67505	0.19175	0.0023623
R_240	CNAG_00019	CNAG_00019	1425.1	-0.4391	0.14389	0.0094186
R_240	CNAG_00020	CNAG_00020	782.89	0.46976	0.19008	0.040323
R_240	CNAG_00021	CNAG_00021	183.4	0.13529	0.28763	0.75669
R_240	CNAG_00022	CNAG_00022	364.7	-0.32118	0.10013	0.0061542
R_240	CNAG_00023	CNAG_00023	75.879	-1.1357	0.21493	1.8178e-06
R_240	CNAG_00024	CNAG_00024	3174.8	0.90329	0.2709	0.0042476
R_240	CNAG_00025	VCX1	278.69	0.96488	0.23185	0.00024162
R_240	CNAG_00026	CNAG_00026	256.03	-0.88366	0.1757	6.2134e-06
R_240	CNAG_00027	CNAG_00027	175.94	-0.041377	0.14031	0.84975
R_240	CNAG_00028	CNAG_00028	274.68	0.15298	0.14255	0.42754
R_240	CNAG_00029	CNAG_00029	98.491	0.10808	0.17829	0.68077
R_240	CNAG_00030	CNAG_00030	104.13	0.20618	0.22825	0.517
R_240	CNAG_00031	MLR1	127.64	0.070859	0.17664	0.79564
R_240	CNAG_00032	CNAG_00032	50.283	-0.15011	0.19227	0.58365
R_240	CNAG_00034	RPL9B	8561.1	-0.70294	0.10507	6.417e-10
R_240	CNAG_00035	CNAG_00035	42.528	0.30087	0.23292	0.32693
R_240	CNAG_00036	SEC14-2	430.39	-0.38288	0.20581	0.13621
R_240	CNAG_00038	CNAG_00038	289.96	-0.71686	0.1753	0.00032047
R_240	CNAG_00039	ZFC6	186.22	0.18961	0.30833	0.67685
R_240	CNAG_00040	ERG11	400.6	-0.14928	0.12037	0.34922
R_240	CNAG_00043	CNAG_00043	249.94	-0.10086	0.26131	0.80288
R_240	CNAG_00044	CNAG_00044	191.23	-0.79955	0.16399	1.2338e-05
R_240	CNAG_00045	CNAG_00045	360.19	-0.30566	0.15206	0.10406
R_240	CNAG_00046	CNAG_00046	497.54	-0.20418	0.10863	0.13149
R_240	CNAG_00047	PKP1	520.21	0.32347	0.21898	0.2531
R_240	CNAG_00048	CNAG_00048	59.287	0.83654	0.22085	0.00095806
R_240	CNAG_00049	CNAG_00049	42.497	0.48166	0.23038	0.089544
R_240	CNAG_00050	CNAG_00050	109.49	0.076531	0.16854	0.76504
R_240	CNAG_00051	SNT1	688.78	0.0074901	0.14133	0.97601
R_240	CNAG_00052	CNAG_00052	2725.4	-0.82549	0.28748	0.015301
R_240	CNAG_00053	CNAG_00053	17.229	1.4178	0.27249	2.7179e-06
R_240	CNAG_00054	CNAG_00054	344.16	-0.25586	0.16061	0.21288
R_240	CNAG_00055	CNAG_00055	440.16	-0.4262	0.13629	0.0077464
R_240	CNAG_00056	CNAG_00056	102.65	-0.11387	0.2113	0.72021
R_240	CNAG_00057	FPP1	946.28	-0.95247	0.15557	2.0469e-08
R_240	CNAG_00058	CNAG_00058	511.48	0.20998	0.18971	0.41278
R_240	CNAG_00059	CNAG_00059	96.078	-0.43128	0.17421	0.040012
R_240	CNAG_00060	CNAG_00060	468.94	-0.43691	0.13794	0.0068886
R_240	CNAG_00061	CIT1	2089.9	-0.2963	0.21159	0.28195
R_240	CNAG_00062	CNAG_00062	296.31	-0.24221	0.14971	0.20438
R_240	CNAG_00063	CSE4	28.172	0.31714	0.23102	0.2934
R_240	CNAG_00064	CNAG_00064	334.48	-0.13464	0.18445	0.61276
R_240	CNAG_00065	CNAG_00065	965.76	-0.22857	0.10348	0.070759
R_240	CNAG_00066	CNAG_00066	350.53	1.0196	0.1228	5.4512e-15
R_240	CNAG_00067	SSS1	755.58	0.39221	0.13246	0.012078
R_240	CNAG_00068	CNAG_00068	132.51	0.7642	0.21911	0.002629
R_240	CNAG_00069	CNAG_00069	10.608	1.0561	0.4511	0.053628
R_240	CNAG_00070	CNAG_00070	1280.9	-0.66835	0.15622	0.00015447
R_240	CNAG_00072	CNAG_00072	503.04	0.40787	0.25314	0.20667
R_240	CNAG_00073	CNAG_00073	242.5	0.33925	0.16167	0.08825
R_240	CNAG_00074	CNAG_00074	737.95	0.32114	0.16407	0.11432
R_240	CNAG_00075	CNAG_00075	222.2	-0.76087	0.22734	0.0041011
R_240	CNAG_00076	NDX6	130.41	-0.79149	0.15818	6.9684e-06
R_240	CNAG_00077	CNAG_00077	1224.3	-0.77761	0.17635	9.0531e-05
R_240	CNAG_00078	CNAG_00078	126.77	0.25547	0.15155	0.18401
R_240	CNAG_00079	CNAG_00079	546.98	-0.13952	0.29213	0.75216
R_240	CNAG_00080	CNAG_00080	144.12	0.67492	0.21781	0.0083457
R_240	CNAG_00081	CNAG_00081	961.26	-0.027052	0.13496	0.90061
R_240	CNAG_00082	CNAG_00082	235.1	0.26171	0.18115	0.26533
R_240	CNAG_00083	CCC1	252.23	0.5106	0.20566	0.039427
R_240	CNAG_00084	CNAG_00084	572.72	-0.63089	0.15543	0.0003601
R_240	CNAG_00085	CNAG_00085	204.53	0.11644	0.13389	0.53459
R_240	CNAG_00086	CNAG_00086	307.37	-0.72846	0.17381	0.00021592
R_240	CNAG_00087	CNAG_00087	166.45	0.017157	0.14473	0.94477
R_240	CNAG_00088	CNAG_00088	354.1	-0.013032	0.13364	0.95495
R_240	CNAG_00089	CNAG_00089	323.51	-0.20539	0.11037	0.13611
R_240	CNAG_00090	CNAG_00090	466.43	0.34234	0.12807	0.025125
R_240	CNAG_00091	CNAG_00091	1370.4	-1.4375	0.19974	2.141e-11
R_240	CNAG_00092	CNAG_00092	557.86	0.033899	0.1172	0.853
R_240	CNAG_00093	CNAG_00093	821.48	-0.77186	0.20707	0.0011842
R_240	CNAG_00094	CNAG_00094	14.863	0.69074	0.37378	0.13925
R_240	CNAG_00095	CNAG_00095	458.26	-0.6025	0.13835	0.00011247
R_240	CNAG_00096	CNAG_00096	69.954	-0.72301	0.22551	0.0061663
R_240	CNAG_00097	ITR1	105.7	0.96585	0.18628	2.9786e-06
R_240	CNAG_00098	CNAG_00098	107.07	0.26247	0.29562	0.52519
R_240	CNAG_00099	CNAG_00099	192.53	-0.2814	0.12827	0.073013
R_240	CNAG_00100	CNAG_00100	2743.1	0.54235	0.17305	0.0075791
R_240	CNAG_00101	KEI1	173.19	-0.16283	0.11121	0.2572
R_240	CNAG_00104	CNAG_00104	5418.9	-0.12209	0.16824	0.61539
R_240	CNAG_00106	TCO5	514.93	0.22169	0.24383	0.51436
R_240	CNAG_00107	CNAG_00107	185.39	-0.23256	0.25931	0.52077
R_240	CNAG_00108	CNAG_00108	460.61	-0.86247	0.2448	0.0023455
R_240	CNAG_00109	CNAG_00109	637.4	-0.56282	0.16233	0.0027993
R_240	CNAG_00110	HPI3	10.501	1.7347	0.50991	0.0034396
R_240	CNAG_00111	CNAG_00111	540.43	-0.014487	0.098516	0.9307
R_240	CNAG_00115	CNAG_00115	251.19	-0.27303	0.21324	0.3318
R_240	CNAG_00116	CNAG_00116	4504.1	-0.72708	0.14133	3.6274e-06
R_240	CNAG_00117	ERG24	397.77	-0.075293	0.12483	0.68243
R_240	CNAG_00118	CNAG_00118	107.73	-0.045769	0.14837	0.84188
R_240	CNAG_00119	CNAG_00119	146.87	0.21302	0.15775	0.3025
R_240	CNAG_00120	CNAG_00120	504.84	-1.0107	0.1866	9.3238e-07
R_240	CNAG_00121	CNAG_00121	461	-0.29676	0.18657	0.21367
R_240	CNAG_00122	CNAG_00122	23.721	1.3609	0.44025	0.0084938
R_240	CNAG_00123	CNAG_00123	170.26	0.94447	0.19618	1.6325e-05
R_240	CNAG_00124	CAS32	393.37	-0.38711	0.13664	0.0169
R_240	CNAG_00125	CRG1	47.932	0.36825	0.20958	0.16345
R_240	CNAG_00126	CNAG_00126	361.84	1.327	0.29306	5.5678e-05
R_240	CNAG_00127	CNAG_00127	61.734	0.79302	0.25962	0.0093581
R_240	CNAG_00128	CNAG_00128	11.911	1.0638	0.45118	0.051751
R_240	CNAG_00129	CNAG_00129	100.55	-0.4504	0.14091	0.0063213
R_240	CNAG_00130	RCK2	939.62	0.42658	0.1735	0.041437
R_240	CNAG_00131	CNAG_00131	133.66	0.010277	0.4254	0.98999
R_240	CNAG_00132	CNAG_00132	158.84	0.6583	0.22635	0.01389
R_240	CNAG_00133	CNAG_00133	144.2	0.33763	0.3948	0.5427
R_240	CNAG_00134	CNAG_00134	211.36	-0.17614	0.13669	0.32818
R_240	CNAG_00135	CNAG_00135	111.73	-0.73485	0.209	0.0023942
R_240	CNAG_00136	CNAG_00136	943.27	0.019138	0.093994	0.89853
R_240	CNAG_00137	CNAG_00137	331.87	0.60111	0.15285	0.00056835
R_240	CNAG_00138	CNAG_00138	223.84	0.32604	0.14269	0.060482
R_240	CNAG_00139	CNAG_00139	862.64	-0.097267	0.18197	0.72237
R_240	CNAG_00140	CNAG_00140	1842.1	-0.37138	0.13775	0.023781
R_240	CNAG_00141	CNAG_00141	29.724	1.143	0.20282	3.0303e-07
R_240	CNAG_00142	CNAG_00142	1510.4	-0.42548	0.16248	0.028507
R_240	CNAG_00143	CNAG_00143	627.67	-0.059831	0.12376	0.74866
R_240	CNAG_00144	CNAG_00144	41.19	-0.080471	0.21139	0.80589
R_240	CNAG_00145	CNAG_00145	74.288	0.058028	0.16643	0.82199
R_240	CNAG_00146	PBY101	531.61	0.35883	0.4349	0.55775
R_240	CNAG_00147	CNAG_00147	3869.3	-0.067162	0.12225	0.71415
R_240	CNAG_00148	CNAG_00148	245.83	0.32883	0.18916	0.16854
R_240	CNAG_00149	CNAG_00149	4792.5	-0.4059	0.147	0.020389
R_240	CNAG_00150	PQP1	73.481	0.78398	0.19201	0.00032836
R_240	CNAG_00151	CNAG_00151	887.56	-0.034742	0.1512	0.88423
R_240	CNAG_00152	CNAG_00152	387.16	0.23355	0.1707	0.29533
R_240	CNAG_00153	CNAG_00153	127.71	-0.23041	0.14063	0.1982
R_240	CNAG_00154	CNAG_00154	111.58	-0.068005	0.18303	0.80997
R_240	CNAG_00155	CNAG_00155	1.1148	0.7091	1.8634	0.80589
R_240	CNAG_00156	SP1	1375.9	0.34526	0.1147	0.010523
R_240	CNAG_00157	CNAG_00157	710	-0.099798	0.15319	0.65773
R_240	CNAG_00158	HOC3	156.65	-0.28664	0.12042	0.049233
R_240	CNAG_00159	CNAG_00159	173.73	-0.49857	0.16196	0.0087898
R_240	CNAG_00160	CNAG_00160	73.443	0.14549	0.21278	0.63918
R_240	CNAG_00161	CNAG_00161	258.38	0.15583	0.17142	0.51436
R_240	CNAG_00162	AOX1	12761	0.077289	0.18194	0.78241
R_240	CNAG_00163	CNAG_00163	1814.2	-0.31827	0.13909	0.060145
R_240	CNAG_00164	CNAG_00164	217.8	-0.12411	0.27509	0.76671
R_240	CNAG_00165	CNAG_00165	992.98	3.419	0.16657	1.0682e-90
R_240	CNAG_00166	CNAG_00166	711.88	-0.47726	0.1756	0.02261
R_240	CNAG_00167	CNAG_00167	104.16	-0.1503	0.13859	0.42263
R_240	CNAG_00171	CNAG_00171	35.789	0.28758	0.18962	0.23871
R_240	CNAG_00172	CNAG_00172	55.163	1.4951	0.33798	8.534e-05
R_240	CNAG_00173	CNAG_00173	267.94	-0.1585	0.24491	0.66012
R_240	CNAG_00174	CNAG_00174	195.36	0.313	0.23348	0.30646
R_240	CNAG_00175	CNAG_00175	207.88	0.30077	0.17424	0.1718
R_240	CNAG_00176	CNAG_00176	351.76	0.36927	0.19498	0.12833
R_240	CNAG_00177	CNAG_00177	2.8088	1.716	0.99342	0.1716
R_240	CNAG_00178	CNAG_00178	464.22	-0.34656	0.19052	0.14701
R_240	CNAG_00179	GPA2	33.789	0.36762	0.25078	0.25675
R_240	CNAG_00180	CNAG_00180	201.09	-0.59307	0.149	0.00047971
R_240	CNAG_00181	FYV10	185.74	0.23617	0.15645	0.24147
R_240	CNAG_00182	VPS29	166.85	0.29691	0.20538	0.26515
R_240	CNAG_00183	CNAG_00183	868.26	-0.19494	0.22106	0.5279
R_240	CNAG_00184	CNAG_00184	496.59	0.028862	0.097067	0.84842
R_240	CNAG_00185	CNAG_00185	273.44	0.40553	0.10512	0.00074654
R_240	CNAG_00186	CNAG_00186	203.16	0.20359	0.16715	0.35921
R_240	CNAG_00187	UBP16	280.99	-0.05728	0.18586	0.84197
R_240	CNAG_00188	CNAG_00188	276.49	0.3638	0.12661	0.015213
R_240	CNAG_00189	CNAG_00189	114.52	0.38851	0.17404	0.067515
R_240	CNAG_00190	CNAG_00190	744.79	-0.47242	0.22876	0.093759
R_240	CNAG_00191	CNAG_00191	192.91	0.0019857	0.16081	0.99484
R_240	CNAG_00192	CNAG_00192	297.3	1.1014	0.19813	4.4895e-07
R_240	CNAG_00193	GAT1	928.97	0.61635	0.23081	0.0253
R_240	CNAG_00194	CNAG_00194	1260.2	-0.94743	0.15839	4.6515e-08
R_240	CNAG_00195	CNAG_00195	513.39	-0.41664	0.15849	0.027916
R_240	CNAG_00229	CNAG_00229	50.144	-0.30708	0.19505	0.21853
R_240	CNAG_00231	CNAG_00231	266.21	-0.69875	0.17522	0.00046714
R_240	CNAG_00232	RPL30	5180.2	-0.22247	0.14672	0.23879
R_240	CNAG_00233	CNAG_00233	1618.1	-0.15648	0.10087	0.22653
R_240	CNAG_00234	CNAG_00234	157.38	-0.11955	0.13771	0.53551
R_240	CNAG_00235	AMT1	924.53	0.035973	0.2376	0.9281
R_240	CNAG_00236	CNAG_00236	266.12	0.39589	0.20774	0.12545
R_240	CNAG_00237	CNAG_00237	4521.3	-0.29632	0.15337	0.11987
R_240	CNAG_00238	CNAG_00238	1692.6	-0.30496	0.14979	0.099342
R_240	CNAG_00239	YAP1	458.3	0.55421	0.18038	0.0089119
R_240	CNAG_00240	CNAG_00240	338.97	-0.044778	0.152	0.84986
R_240	CNAG_00241	CNAG_00241	202.68	-0.17309	0.1624	0.43099
R_240	CNAG_00242	CNAG_00242	17.568	0.44002	0.30841	0.27228
R_240	CNAG_00243	CNAG_00243	219.04	-0.1499	0.12809	0.38175
R_240	CNAG_00246	CNAG_00246	223.94	0.19966	0.15933	0.34459
R_240	CNAG_00247	LYS9	131.99	1.7817	0.24328	9.043e-12
R_240	CNAG_00248	CNAG_00248	101.15	-0.37756	0.16392	0.058266
R_240	CNAG_00249	CNAG_00249	176.25	-0.25246	0.15073	0.18698
R_240	CNAG_00250	CNAG_00250	222.58	-1.3596	0.25535	1.4913e-06
R_240	CNAG_00251	CNAG_00251	73.017	1.2062	0.20032	3.6784e-08
R_240	CNAG_00252	CNAG_00252	233.56	0.10227	0.12591	0.5655
R_240	CNAG_00253	CNAG_00253	88.405	-0.34142	0.34525	0.47132
R_240	CNAG_00254	CNAG_00254	527.19	-0.53582	0.18942	0.017077
R_240	CNAG_00255	CNAG_00255	335.33	0.1224	0.12475	0.47498
R_240	CNAG_00256	CNAG_00256	609.84	0.027641	0.15341	0.91215
R_240	CNAG_00257	CNAG_00257	186.03	0.63068	0.18885	0.0041848
R_240	CNAG_00258	CNAG_00258	108.95	-0.28436	0.15646	0.14725
R_240	CNAG_00259	CNAG_00259	673.14	-0.84591	0.13152	3.207e-09
R_240	CNAG_00260	CNAG_00260	540.5	-0.4398	0.13082	0.0039121
R_240	CNAG_00261	CNAG_00261	2131.7	0.50373	0.10621	2.2568e-05
R_240	CNAG_00262	CNAG_00262	231.7	0.22398	0.19222	0.38363
R_240	CNAG_00263	PTP4	285.95	0.39001	0.13327	0.013214
R_240	CNAG_00264	CNAG_00264	1228.9	1.5866	0.1321	4.5211e-31
R_240	CNAG_00265	IDI1	1116.2	-0.50368	0.15138	0.0043365
R_240	CNAG_00266	YFH7	135.89	-0.063129	0.14915	0.78345
R_240	CNAG_00267	CNAG_00267	83.13	-0.010984	0.1586	0.9679
R_240	CNAG_00268	ILV2	1581.5	-0.13942	0.17488	0.57401
R_240	CNAG_00269	CNAG_00269	21.626	-0.84068	0.38926	0.078471
R_240	CNAG_00270	CNAG_00270	1509.3	-0.12051	0.12341	0.47769
R_240	CNAG_00271	CNAG_00271	208.59	0.27908	0.1211	0.05814
R_240	CNAG_00272	CNAG_00272	254.56	0.51329	0.14301	0.0018792
R_240	CNAG_00273	CNAG_00273	71.957	-0.31174	0.20988	0.25002
R_240	CNAG_00274	CNAG_00274	109.09	0.52056	0.14323	0.0016213
R_240	CNAG_00275	CNAG_00275	45.344	1.8753	0.21622	2.564e-16
R_240	CNAG_00276	CNAG_00276	163.31	-0.15033	0.20757	0.616
R_240	CNAG_00277	CNAG_00277	169.81	0.5	0.13438	0.0012108
R_240	CNAG_00278	CNAG_00278	273.83	-0.28051	0.15896	0.16135
R_240	CNAG_00279	CNAG_00279	216.39	0.00051339	0.18996	0.99949
R_240	CNAG_00280	CNAG_00280	709.95	-0.10569	0.13019	0.5655
R_240	CNAG_00283	CNAG_00283	169.76	0.82809	0.15062	6.2074e-07
R_240	CNAG_00284	CNAG_00284	316.6	0.26159	0.13513	0.11896
R_240	CNAG_00285	CNAG_00285	169.96	-0.030579	0.2602	0.94533
R_240	CNAG_00286	NAB2	555.9	0.10219	0.11942	0.54237
R_240	CNAG_00287	CNAG_00287	1487.1	-0.050957	0.18419	0.86085
R_240	CNAG_00288	CNAG_00288	208.22	0.10317	0.15265	0.64457
R_240	CNAG_00289	CNAG_00289	201.84	0.1958	0.20026	0.47712
R_240	CNAG_00290	CNAG_00290	329.78	0.58766	0.17147	0.0031766
R_240	CNAG_00291	CNAG_00291	30.141	0.63866	0.32178	0.10913
R_240	CNAG_00292	CNAG_00292	2250.5	-0.24882	0.10007	0.039094
R_240	CNAG_00293	RAS1	579.72	0.00099893	0.12187	0.99669
R_240	CNAG_00294	CNAG_00294	322.42	0.17715	0.11721	0.24066
R_240	CNAG_00295	CNAG_00295	4.061	-0.5743	0.81784	0.62799
R_240	CNAG_00299	CNAG_00299	217.52	0.33217	0.17158	0.11896
R_240	CNAG_00300	CNAG_00300	294.71	0.13248	0.14106	0.49803
R_240	CNAG_00301	CNAG_00301	637.62	-0.46395	0.18551	0.037792
R_240	CNAG_00302	CNAG_00302	49.056	3.0504	0.47886	4.6724e-09
R_240	CNAG_00303	CNAG_00303	20.692	1.2403	0.3176	0.00062701
R_240	CNAG_00304	CNAG_00304	208.81	-0.11131	0.15169	0.61068
R_240	CNAG_00305	CNAG_00305	2382.3	-0.080587	0.15279	0.72606
R_240	CNAG_00306	MTN2	39.33	0.65216	0.42861	0.23705
R_240	CNAG_00307	CNAG_00307	1339.6	0.0025714	0.13145	0.992
R_240	CNAG_00308	CNAG_00308	82.092	0.34586	0.18286	0.12887
R_240	CNAG_00309	CNAG_00309	196.1	0.3455	0.12867	0.024454
R_240	CNAG_00310	CNAG_00310	164.12	0.11936	0.16504	0.61639
R_240	CNAG_00311	CNAG_00311	547.85	-0.42335	0.13402	0.0070697
R_240	CNAG_00312	CNAG_00312	138.61	-0.05527	0.15224	0.81395
R_240	CNAG_00313	CNAG_00313	130.68	0.19847	0.13039	0.23705
R_240	CNAG_00314	CNAG_00314	101.77	0.070472	0.1385	0.7361
R_240	CNAG_00315	CNAG_00315	400.33	-1.7548	0.3054	1.6714e-07
R_240	CNAG_00316	HAM1	223.59	0.032411	0.1028	0.83892
R_240	CNAG_00317	CNAG_00317	508.92	0.1452	0.19259	0.59885
R_240	CNAG_00318	CNAG_00318	618.47	-0.54244	0.19751	0.021133
R_240	CNAG_00319	CNAG_00319	428.61	0.2088	0.13633	0.23388
R_240	CNAG_00320	CNAG_00320	142.72	-0.1952	0.1302	0.24513
R_240	CNAG_00321	CNAG_00321	58.231	1.4695	0.79262	0.13777
R_240	CNAG_00322	CNAG_00322	213.64	0.82193	0.20081	0.00031643
R_240	CNAG_00323	CNAG_00323	2.1248	1.6901	0.76148	0.069214
R_240	CNAG_00326	CNAG_00326	1034	-0.18638	0.1213	0.23205
R_240	CNAG_00327	CNAG_00327	55.367	0.60744	0.20329	0.011198
R_240	CNAG_00328	CNAG_00328	260.13	0.15292	0.2209	0.63428
R_240	CNAG_00329	CNAG_00329	584.88	-0.015213	0.2038	0.96511
R_240	CNAG_00330	CNAG_00330	670.86	0.073201	0.16362	0.76884
R_240	CNAG_00331	CNAG_00331	135.63	1.2415	0.19484	4.6364e-09
R_240	CNAG_00332	SIP4	497.04	1.4538	0.1637	4.2794e-17
R_240	CNAG_00333	CNAG_00333	30.766	0.21456	0.23761	0.517
R_240	CNAG_00334	CNAG_00334	18024	-0.77668	0.14626	1.5978e-06
R_240	CNAG_00335	CNAG_00335	330.56	0.36227	0.13255	0.021781
R_240	CNAG_00337	CNAG_00337	1037.3	0.17603	0.12984	0.30033
R_240	CNAG_00342	CNAG_00342	454.06	-0.085813	0.12155	0.6266
R_240	CNAG_00343	CNAG_00343	57.656	0.0066993	0.17702	0.98373
R_240	CNAG_00344	CNAG_00344	79.843	0.3963	0.14972	0.026741
R_240	CNAG_00345	CNAG_00345	397.71	-0.51221	0.1721	0.011575
R_240	CNAG_00346	CNAG_00346	128.11	-0.4723	0.19589	0.045928
R_240	CNAG_00347	CNAG_00347	235.15	-0.18356	0.21559	0.54447
R_240	CNAG_00348	CNAG_00348	606.66	0.020634	0.16302	0.94098
R_240	CNAG_00349	CNAG_00349	451.57	-0.78664	0.24864	0.0069628
R_240	CNAG_00351	CNAG_00351	224.49	-0.40451	0.14705	0.020903
R_240	CNAG_00352	CNAG_00352	379.41	-0.49367	0.18221	0.023023
R_240	CNAG_00353	LPI16	150.13	-0.20267	0.17034	0.37198
R_240	CNAG_00354	CNAG_00354	1044.5	0.28457	0.088771	0.0061684
R_240	CNAG_00355	CNAG_00355	1087.9	0.17417	0.13828	0.34152
R_240	CNAG_00356	CNAG_00356	301.74	0.46668	0.18032	0.030807
R_240	CNAG_00357	CNAG_00357	250.06	-0.048979	0.12914	0.80624
R_240	CNAG_00358	CNAG_00358	295.5	-0.69633	0.14279	1.2308e-05
R_240	CNAG_00359	CNAG_00359	385.34	0.2111	0.1484	0.27366
R_240	CNAG_00360	CNAG_00360	778.39	-1.0201	0.19403	2.0781e-06
R_240	CNAG_00361	RVS167	573.7	-0.40703	0.16132	0.03593
R_240	CNAG_00362	CNAG_00362	222.62	0.2621	0.12512	0.088854
R_240	CNAG_00363	TCO6	744.31	0.18942	0.14897	0.33609
R_240	CNAG_00364	CNAG_00364	226.55	0.28906	0.14448	0.10589
R_240	CNAG_00365	CNAG_00365	264.61	-0.25833	0.11732	0.071767
R_240	CNAG_00366	CNAG_00366	21.469	0.71752	0.43763	0.1979
R_240	CNAG_00367	DYN5	130.29	0.5651	0.17056	0.0045214
R_240	CNAG_00368	CNAG_00368	124.38	0.69615	0.14459	1.6322e-05
R_240	CNAG_00369	CNAG_00369	263.63	0.12035	0.14719	0.56215
R_240	CNAG_00370	UBI1	4869.1	-0.065938	0.16176	0.79255
R_240	CNAG_00371	CNAG_00371	56.971	0.20769	0.18896	0.41643
R_240	CNAG_00372	CNAG_00372	332.56	0.6256	0.18153	0.0029942
R_240	CNAG_00373	CNAG_00373	81.692	1.0451	0.22993	5.2533e-05
R_240	CNAG_00374	CNAG_00374	917.29	1.3025	0.19152	3.0707e-10
R_240	CNAG_00375	GCN5	319.41	0.072322	0.11695	0.67492
R_240	CNAG_00377	CNAG_00377	431.54	0.065616	0.1806	0.81393
R_240	CNAG_00378	CNAG_00378	308.35	0.38903	0.33053	0.37882
R_240	CNAG_00383	APT3	327.17	0.068982	0.12165	0.70444
R_240	CNAG_00384	CNAG_00384	12.38	0.62159	0.29114	0.082447
R_240	CNAG_00385	CNAG_00385	598.37	0.0633	0.15369	0.7899
R_240	CNAG_00386	CNAG_00386	736.21	-0.16357	0.20153	0.5655
R_240	CNAG_00387	LPI13	268.52	0.031953	0.11463	0.85982
R_240	CNAG_00388	CNAG_00388	535.55	0.23859	0.12443	0.12284
R_240	CNAG_00389	CNAG_00389	223.32	0.1496	0.1401	0.43021
R_240	CNAG_00390	YMR1	82.559	0.53695	0.16347	0.0049197
R_240	CNAG_00391	CNAG_00391	255.18	-0.11872	0.31616	0.80821
R_240	CNAG_00392	CNAG_00392	64.308	0.20042	0.22152	0.5163
R_240	CNAG_00393	CNAG_00393	759.36	-1.2895	0.47645	0.023151
R_240	CNAG_00394	CNAG_00394	1652.4	-0.94281	0.20129	2.9283e-05
R_240	CNAG_00395	CNAG_00395	224.93	0.12189	0.13806	0.52738
R_240	CNAG_00396	PKA1	308.05	0.15124	0.13248	0.39472
R_240	CNAG_00397	CNAG_00397	179.53	0.86986	0.45252	0.12197
R_240	CNAG_00398	CNAG_00398	505.25	0.9259	0.16375	2.7405e-07
R_240	CNAG_00399	CNAG_00399	760.18	-1.9253	0.16344	6.7452e-30
R_240	CNAG_00400	CNAG_00400	668.1	-1.9354	0.16289	2.0359e-30
R_240	CNAG_00401	CNAG_00401	212.79	-0.18684	0.12734	0.25635
R_240	CNAG_00402	CNAG_00402	979.42	0.52371	0.21023	0.038707
R_240	CNAG_00403	CNAG_00403	71.623	0.31889	0.18951	0.18466
R_240	CNAG_00404	CNAG_00404	334.16	0.95048	0.22367	0.000173
R_240	CNAG_00405	KIC1	135.84	0.56895	0.12836	8.2614e-05
R_240	CNAG_00406	CNAG_00406	76.086	-0.38333	0.18963	0.10195
R_240	CNAG_00407	CNAG_00407	989.7	0.60199	0.19782	0.0096208
R_240	CNAG_00408	PPH3	1446.1	0.56797	0.1803	0.0072459
R_240	CNAG_00409	CNAG_00409	105.36	0.77353	0.25564	0.010077
R_240	CNAG_00410	CNAG_00410	366.46	-0.011485	0.092696	0.94238
R_240	CNAG_00411	CNAG_00411	338.7	-0.4603	0.12745	0.0017442
R_240	CNAG_00413	OFD1	971.68	0.24195	0.11773	0.095587
R_240	CNAG_00414	MAK32	86.901	0.15667	0.1839	0.5442
R_240	CNAG_00415	CDC2801	128.37	0.066536	0.14968	0.77048
R_240	CNAG_00416	CNAG_00416	122.46	0.1343	0.15179	0.52693
R_240	CNAG_00417	CNAG_00417	3423.1	-0.36351	0.098437	0.0013264
R_240	CNAG_00418	CNAG_00418	2253.7	-0.64213	0.1385	3.5724e-05
R_240	CNAG_00419	CNAG_00419	245.23	0.87311	0.59349	0.25505
R_240	CNAG_00420	CNAG_00420	180.27	0.22071	0.14159	0.22426
R_240	CNAG_00421	CNAG_00421	990.18	0.03316	0.14196	0.88314
R_240	CNAG_00422	CNAG_00422	207.37	0.0012335	0.12225	0.99562
R_240	CNAG_00423	CNAG_00423	58.932	0.031137	0.19902	0.92634
R_240	CNAG_00424	CNAG_00424	604.98	-0.31475	0.37655	0.55198
R_240	CNAG_00425	CNAG_00425	76.758	0.39361	0.31459	0.34506
R_240	CNAG_00426	CNAG_00426	165.2	0.50849	0.15279	0.0043273
R_240	CNAG_00427	PTC5	346.15	-0.62164	0.243	0.033056
R_240	CNAG_00428	CNAG_00428	139.79	0.09184	0.18025	0.73565
R_240	CNAG_00429	CNAG_00429	247.69	-0.44356	0.17671	0.036955
R_240	CNAG_00430	CNAG_00430	86.157	-0.5835	0.18068	0.0057927
R_240	CNAG_00433	CNAG_00433	148.65	0.7686	0.25713	0.011168
R_240	CNAG_00434	CNAG_00434	140.33	-0.58233	0.14393	0.00037769
R_240	CNAG_00435	CNAG_00435	127.66	-0.422	0.14344	0.012701
R_240	CNAG_00436	CNAG_00436	297.02	0.15871	0.096985	0.19876
R_240	CNAG_00437	CNAG_00437	164.24	0.037454	0.14473	0.86965
R_240	CNAG_00438	CNAG_00438	111.38	-0.030196	0.17674	0.91716
R_240	CNAG_00439	CNAG_00439	212.64	0.32765	0.15465	0.084782
R_240	CNAG_00440	SSN801	112.29	0.062248	0.15138	0.7901
R_240	CNAG_00441	IMD1	4818.7	-0.66233	0.15621	0.00017969
R_240	CNAG_00442	CNAG_00442	858.29	0.67056	0.16833	0.00047429
R_240	CNAG_00443	CNAG_00443	68.917	0.14239	0.22393	0.66593
R_240	CNAG_00444	CNAG_00444	94.592	0.053275	0.19515	0.86256
R_240	CNAG_00445	NHP6B01	1764.1	-0.21729	0.12921	0.18491
R_240	CNAG_00446	CNAG_00446	8.1866	0.61318	0.49582	0.35067
R_240	CNAG_00447	CNAG_00447	976.86	-0.31303	0.13804	0.062761
R_240	CNAG_00448	CNAG_00448	273.94	0.25006	0.13622	0.14246
R_240	CNAG_00449	CNAG_00449	658.75	-0.4948	0.13237	0.0011389
R_240	CNAG_00450	LEU2	1807.8	-0.91396	0.2405	0.00091482
R_240	CNAG_00451	CNAG_00451	60.422	-0.69241	0.20157	0.0031034
R_240	CNAG_00452	CNAG_00452	78.89	-0.78845	0.29552	0.025443
R_240	CNAG_00453	CNAG_00453	8698.7	-0.22178	0.15924	0.28501
R_240	CNAG_00454	CNAG_00454	106.97	0.08143	0.29898	0.86267
R_240	CNAG_00455	UBP16	708.78	-0.054485	0.19584	0.85996
R_240	CNAG_00456	ISP6	977.37	4.2718	0.16352	6.5342e-147
R_240	CNAG_00457	GLN1	8095.3	0.076817	0.15021	0.73512
R_240	CNAG_00458	CNAG_00458	1109.2	-0.39902	0.1049	0.00090501
R_240	CNAG_00460	LIV1	192.37	0.67449	0.27965	0.045866
R_240	CNAG_00461	CNAG_00461	437.83	0.50244	0.16372	0.0089911
R_240	CNAG_00462	CNAG_00462	334.71	-0.10211	0.13815	0.60775
R_240	CNAG_00463	CNAG_00463	14.91	4.3476	1.3534	0.0060795
R_240	CNAG_00464	CNAG_00464	628.98	-0.24072	0.10628	0.063084
R_240	CNAG_00465	CNAG_00465	3658.4	-0.21433	0.16923	0.33802
R_240	CNAG_00466	CNAG_00466	76.171	-0.078725	0.17228	0.7642
R_240	CNAG_00467	CNAG_00467	103.36	-0.24631	0.18027	0.29583
R_240	CNAG_00468	CNAG_00468	259.08	-0.36208	0.16685	0.076753
R_240	CNAG_00469	CNAG_00469	287.23	-0.16337	0.11081	0.25402
R_240	CNAG_00470	CNAG_00470	332.56	-0.047209	0.11711	0.79496
R_240	CNAG_00471	CNAG_00471	448.27	-0.3915	0.16649	0.052415
R_240	CNAG_00472	CNAG_00472	77.707	-0.02832	0.15424	0.90957
R_240	CNAG_00473	OST2	276.97	0.3699	0.12322	0.010754
R_240	CNAG_00474	CNAG_00474	67.487	0.7998	0.20156	0.0005025
R_240	CNAG_00475	CNAG_00475	134.91	0.84164	0.21385	0.00056352
R_240	CNAG_00476	CNAG_00476	55.115	0.28564	0.3936	0.61539
R_240	CNAG_00480	CNAG_00480	238.79	-0.36579	0.12581	0.01391
R_240	CNAG_00481	CNAG_00481	1.3743	1.2126	1.3415	0.51681
R_240	CNAG_00482	CNAG_00482	136.92	-0.24736	0.15365	0.20712
R_240	CNAG_00483	ACT1	3127	0.45968	0.18343	0.037346
R_240	CNAG_00484	CNAG_00484	154.8	-0.2576	0.21276	0.36274
R_240	CNAG_00485	CNAG_00485	1529.5	-0.28799	0.13648	0.08624
R_240	CNAG_00486	CNAG_00486	315.6	-0.010676	0.15116	0.96737
R_240	CNAG_00487	CNAG_00487	148.59	0.16316	0.25652	0.66593
R_240	CNAG_00488	CNAG_00488	45.828	0.62769	0.33048	0.12709
R_240	CNAG_00490	CNAG_00490	549.86	-0.067143	0.27393	0.87612
R_240	CNAG_00491	CNAG_00491	397.69	0.39047	0.14377	0.022712
R_240	CNAG_00492	CNAG_00492	107.25	0.40482	0.25474	0.21393
R_240	CNAG_00493	CNAG_00493	189.34	0.3063	0.18314	0.18758
R_240	CNAG_00495	CNAG_00495	318.05	-0.50441	0.16394	0.0088216
R_240	CNAG_00496	CNAG_00496	201.27	0.072581	0.10736	0.64457
R_240	CNAG_00497	CNAG_00497	181.04	-0.89326	0.20812	0.00014673
R_240	CNAG_00498	CDC14	33.861	1.9785	0.318	1.1547e-08
R_240	CNAG_00499	CNAG_00499	157.54	-0.26006	0.23647	0.41637
R_240	CNAG_00500	PTC1	859.85	-0.0058696	0.34959	0.99334
R_240	CNAG_00501	CNAG_00501	12.729	-0.29465	0.31089	0.49321
R_240	CNAG_00502	CNAG_00502	243.35	0.38159	0.2143	0.15721
R_240	CNAG_00503	CNAG_00503	1633.5	0.47508	0.17192	0.020279
R_240	CNAG_00504	CNAG_00504	254.49	-0.27107	0.1148	0.05136
R_240	CNAG_00505	FZC28	135.87	0.46786	0.16018	0.013416
R_240	CNAG_00506	CNAG_00506	145.94	0.22043	0.19918	0.41279
R_240	CNAG_00508	VPS17	211.02	0.46644	0.1202	0.00068442
R_240	CNAG_00509	CNAG_00509	488.52	-0.41549	0.12209	0.0034286
R_240	CNAG_00510	CNAG_00510	277.56	-0.46068	0.12729	0.0017013
R_240	CNAG_00511	CNAG_00511	24.728	-0.13395	0.29775	0.76768
R_240	CNAG_00512	CNAG_00512	269.62	-0.30898	0.09575	0.0058362
R_240	CNAG_00513	CNAG_00513	694.03	-0.47349	0.13815	0.0031766
R_240	CNAG_00514	CNAG_00514	366.28	-0.46867	0.12657	0.0012825
R_240	CNAG_00515	CNAG_00515	248.06	0.49879	0.1881	0.026441
R_240	CNAG_00516	PEX7	41.433	0.86359	0.23765	0.0016225
R_240	CNAG_00517	CNAG_00517	326.18	0.33732	0.12833	0.027926
R_240	CNAG_00519	ERG3	151.48	-0.15462	0.15639	0.47132
R_240	CNAG_00520	CNAG_00520	339.95	0.59895	0.19988	0.010919
R_240	CNAG_00521	CNAG_00521	333.18	0.3634	0.17895	0.10022
R_240	CNAG_00522	CNAG_00522	524.67	-0.5346	0.25162	0.083978
R_240	CNAG_00523	CNAG_00523	166.4	-0.053927	0.14803	0.81322
R_240	CNAG_00524	CNAG_00524	175.95	-0.20219	0.24913	0.5655
R_240	CNAG_00525	CNAG_00525	133.32	0.030751	0.11947	0.87038
R_240	CNAG_00526	CNAG_00526	358.33	0.74098	0.20567	0.0017979
R_240	CNAG_00527	CNAG_00527	931.2	-0.9954	0.2463	0.00038351
R_240	CNAG_00528	CNAG_00528	173.86	-0.030547	0.14053	0.89096
R_240	CNAG_00529	CNAG_00529	253.45	-0.0074491	0.24648	0.98724
R_240	CNAG_00531	ENA1	2820.7	0.068052	0.1335	0.73558
R_240	CNAG_00532	CNAG_00532	347.36	-0.54011	0.17021	0.0067686
R_240	CNAG_00533	TIM50	564.51	-0.37998	0.10966	0.0028167
R_240	CNAG_00534	CNAG_00534	1217.7	-0.025406	0.1316	0.90467
R_240	CNAG_00535	CNAG_00535	415.99	-0.4678	0.12692	0.0013603
R_240	CNAG_00536	CNAG_00536	880.48	-0.086414	0.122	0.62546
R_240	CNAG_00537	CNAG_00537	186.84	-0.40229	0.32256	0.34637
R_240	CNAG_00538	CNAG_00538	716.7	-0.74115	0.17518	0.00018592
R_240	CNAG_00539	CNAG_00539	1734.1	1.3327	0.33371	0.00045713
R_240	CNAG_00540	CNAG_00540	35.876	1.6303	0.5583	0.013435
R_240	CNAG_00541	CNAG_00541	102.54	0.22241	0.26421	0.54897
R_240	CNAG_00542	CNAG_00542	114.58	-0.25044	0.13592	0.14056
R_240	CNAG_00543	CNAG_00543	580.71	0.0091736	0.21807	0.98235
R_240	CNAG_00544	CNAG_00544	1139.2	-0.20399	0.14018	0.26097
R_240	CNAG_00545	CNAG_00545	120.69	0.35664	0.13174	0.023115
R_240	CNAG_00546	CHS4	477.04	0.45681	0.14167	0.0058759
R_240	CNAG_00547	CNAG_00547	257.26	0.78264	0.21119	0.0012729
R_240	CNAG_00549	CNAG_00549	0
R_240	CNAG_00550	CNAG_00550	78.886	0.071089	0.22236	0.83651
R_240	CNAG_00551	CNAG_00551	640.85	0.00024052	0.11636	0.99949
R_240	CNAG_00554	ISC1	177.09	-0.23121	0.15074	0.23301
R_240	CNAG_00555	CNAG_00555	298.28	0.20853	0.14872	0.28145
R_240	CNAG_00556	CCK1	438.95	0.46256	0.1482	0.0078768
R_240	CNAG_00557	CNAG_00557	738.19	-0.40261	0.13544	0.011675
R_240	CNAG_00558	CNAG_00558	334.43	0.27182	0.17668	0.23131
R_240	CNAG_00559	BZP3	731.87	-1.0531	0.16147	1.8526e-09
R_240	CNAG_00560	CNAG_00560	517.83	0.14243	0.10962	0.32367
R_240	CNAG_00561	HAT1	121.71	-0.090373	0.1284	0.62762
R_240	CNAG_00562	CNAG_00562	254.92	-0.2694	0.12765	0.086193
R_240	CNAG_00563	CNAG_00563	140.43	-0.37362	0.18067	0.093286
R_240	CNAG_00564	CNAG_00564	645.46	0.43509	0.24189	0.1522
R_240	CNAG_00565	VPS1	918.74	0.4541	0.092479	1.0636e-05
R_240	CNAG_00566	CNAG_00566	176.38	0.29827	0.15229	0.11416
R_240	CNAG_00567	CNAG_00567	186.97	-0.14386	0.13235	0.42129
R_240	CNAG_00568	CNAG_00568	92.763	0.38977	0.27197	0.26969
R_240	CNAG_00569	CNAG_00569	280.23	-0.49598	0.15898	0.0079047
R_240	CNAG_00570	PKR1	453.77	0.079147	0.13725	0.69857
R_240	CNAG_00571	CNAG_00571	165.83	0.18206	0.12213	0.24834
R_240	CNAG_00572	CNAG_00572	419.11	-0.10737	0.1136	0.49477
R_240	CNAG_00573	CNAG_00573	674.85	-0.16366	0.13267	0.35203
R_240	CNAG_00574	CNAG_00574	333.88	0.19707	0.10853	0.14763
R_240	CNAG_00576	CNAG_00576	87.026	0.5327	0.17935	0.01175
R_240	CNAG_00577	CNAG_00577	98.738	-0.072156	0.14542	0.74272
R_240	CNAG_00580	CNAG_00580	486.13	-0.55482	0.12309	6.0265e-05
R_240	CNAG_00581	CNAG_00581	2677.5	1.5053	0.14676	1.1007e-22
R_240	CNAG_00582	CNAG_00582	778.37	-0.21747	0.12355	0.16267
R_240	CNAG_00583	CNAG_00583	514.44	0.36933	0.14527	0.034321
R_240	CNAG_00584	CNAG_00584	1125.6	-0.17368	0.14821	0.38107
R_240	CNAG_00585	CNAG_00585	1074.4	-1.3596	0.16255	3.4055e-15
R_240	CNAG_00586	CNAG_00586	93.688	0.077447	0.17981	0.77912
R_240	CNAG_00587	CNAG_00587	23.53	-0.15607	0.31568	0.7436
R_240	CNAG_00588	CNAG_00588	1596.6	-2.2158	0.3007	6.59e-12
R_240	CNAG_00589	CNAG_00589	233.32	0.083082	0.20619	0.79496
R_240	CNAG_00590	CNAG_00590	340.61	-0.5785	0.14735	0.00058207
R_240	CNAG_00591	CNAG_00591	115.08	-0.32129	0.27841	0.38909
R_240	CNAG_00592	CNAG_00592	209.39	0.022861	0.17695	0.93944
R_240	CNAG_00593	CNAG_00593	135.38	0.10974	0.20821	0.72606
R_240	CNAG_00594	CNAG_00594	738.12	-0.16191	0.1499	0.42475
R_240	CNAG_00595	CNAG_00595	93.597	0.079693	0.19977	0.79659
R_240	CNAG_00596	CNAG_00596	90.146	0.92235	0.15791	1.0035e-07
R_240	CNAG_00597	DIP5	121.06	2.8553	0.27746	8.0895e-23
R_240	CNAG_00598	CNAG_00598	62.075	1.9347	0.23195	4.0934e-15
R_240	CNAG_00599	CNAG_00599	274.03	0.17332	0.1298	0.30865
R_240	CNAG_00600	CAP60	572.43	0.70726	0.10949	2.7055e-09
R_240	CNAG_00601	CEL1	527.64	0.071439	0.16927	0.78421
R_240	CNAG_00602	CNAG_00602	953.06	-0.37237	0.11463	0.005481
R_240	CNAG_00603	CNAG_00603	811.44	-0.40349	0.11923	0.0036417
R_240	CNAG_00604	CNAG_00604	161.2	0.27495	0.11688	0.052371
R_240	CNAG_00605	CNAG_00605	86.166	-0.11705	0.23842	0.74513
R_240	CNAG_00606	CNAG_00606	198.98	-0.0028526	0.14111	0.99162
R_240	CNAG_00607	CNAG_00607	792.94	-0.67796	0.20811	0.0053356
R_240	CNAG_00608	CNAG_00608	480.09	-0.60434	0.18275	0.0046094
R_240	CNAG_00609	CNAG_00609	734.84	-0.89047	0.11962	3.8744e-12
R_240	CNAG_00612	CNAG_00612	325.72	0.37417	0.19488	0.12241
R_240	CNAG_00613	FCY1	506.17	-0.5484	0.15661	0.0025116
R_240	CNAG_00614	CNAG_00614	362.45	-0.22713	0.30076	0.59822
R_240	CNAG_00615	CNAG_00615	142.14	-0.008745	0.17409	0.97722
R_240	CNAG_00619	CNAG_00619	176.31	-0.21826	0.22878	0.48986
R_240	CNAG_00622	ARG8	688.89	-0.10657	0.14847	0.61935
R_240	CNAG_00623	EGCrP1	133.11	0.14137	0.16074	0.52928
R_240	CNAG_00624	CNAG_00624	239.92	0.091814	0.14111	0.65784
R_240	CNAG_00625	CNAG_00625	523.07	0.021355	0.13734	0.92653
R_240	CNAG_00626	CNAG_00626	1293.2	-0.77698	0.18388	0.00018961
R_240	CNAG_00627	CNAG_00627	108.26	0.12302	0.20942	0.69149
R_240	CNAG_00628	CNAG_00628	144.32	-0.047315	0.15059	0.83924
R_240	CNAG_00632	CNAG_00632	1513.3	0.30248	0.11856	0.033592
R_240	CNAG_00633	CNAG_00633	472.47	-0.49853	0.12976	0.00078751
R_240	CNAG_00634	CNAG_00634	392.68	0.33061	0.14048	0.052254
R_240	CNAG_00635	CNAG_00635	262.44	0.60434	0.22117	0.021808
R_240	CNAG_00636	CDC7	18.565	0.38701	0.25129	0.2307
R_240	CNAG_00637	CNAG_00637	396.12	2.5659	0.18467	1.6016e-41
R_240	CNAG_00638	CNAG_00638	230.41	-0.4175	0.18125	0.058266
R_240	CNAG_00639	URO3	73.58	-0.16918	0.19163	0.52738
R_240	CNAG_00640	CNAG_00640	12639	-0.50036	0.10115	9.0381e-06
R_240	CNAG_00641	CNAG_00641	715.51	-0.2495	0.13728	0.14725
R_240	CNAG_00642	CNAG_00642	121.53	1.085	0.32621	0.0043466
R_240	CNAG_00643	CNAG_00643	562.37	-0.34353	0.16447	0.089776
R_240	CNAG_00644	CNAG_00644	873.99	0.19048	0.13278	0.26913
R_240	CNAG_00645	CNAG_00645	214.82	0.29723	0.14465	0.095617
R_240	CNAG_00647	CNAG_00647	1315.2	0.55854	0.14666	0.00089091
R_240	CNAG_00648	CNAG_00648	234.36	0.20494	0.10844	0.12912
R_240	CNAG_00649	CNAG_00649	1230.6	-0.41952	0.14267	0.012754
R_240	CNAG_00650	CNAG_00650	720.43	0.075694	0.11368	0.65057
R_240	CNAG_00651	CNAG_00651	75.451	0.20554	0.3001	0.6388
R_240	CNAG_00652	CNAG_00652	160.57	0.64151	0.14367	7.2256e-05
R_240	CNAG_00653	CNAG_00653	25.498	0.28706	0.32383	0.52599
R_240	CNAG_00654	SRX1	598.68	1.6866	0.18094	9.3784e-19
R_240	CNAG_00655	CNAG_00655	12031	-0.59034	0.1507	0.00060199
R_240	CNAG_00656	CNAG_00656	12622	-0.7985	0.14679	8.3429e-07
R_240	CNAG_00657	CNAG_00657	0.59518	1.4304	2.1673	0.65301
R_240	CNAG_00658	CNAG_00658	189.84	-0.12061	0.13773	0.53124
R_240	CNAG_00659	CNAG_00659	198.49	-0.63353	0.25068	0.035593
R_240	CNAG_00660	CNAG_00660	222.91	-0.12059	0.15952	0.59786
R_240	CNAG_00661	CNAG_00661	204.72	0.15642	0.16621	0.49677
R_240	CNAG_00662	CNAG_00662	190.7	0.22998	0.18757	0.35522
R_240	CNAG_00663	CNAG_00663	348.77	0.66484	0.11859	3.5344e-07
R_240	CNAG_00664	CNAG_00664	18.833	1.1776	0.33822	0.0026801
R_240	CNAG_00665	CNAG_00665	589.75	-0.13221	0.12287	0.42624
R_240	CNAG_00666	CNAG_00666	653	-0.2335	0.096618	0.045418
R_240	CNAG_00667	CNAG_00667	290.59	0.045427	0.16014	0.85647
R_240	CNAG_00668	CNAG_00668	2611.9	0.30088	0.16929	0.1581
R_240	CNAG_00669	CNAG_00669	224.76	-0.38115	0.15317	0.038944
R_240	CNAG_00670	FZC12	31.931	0.22519	0.25486	0.52738
R_240	CNAG_00671	CNAG_00671	259.63	-0.047419	0.18686	0.87191
R_240	CNAG_00672	CNAG_00672	6375.5	-0.34992	0.12822	0.021974
R_240	CNAG_00673	CNAG_00673	267.4	-0.23131	0.12381	0.13415
R_240	CNAG_00674	CNAG_00674	110.56	2.5228	0.28291	3.2784e-17
R_240	CNAG_00675	CNAG_00675	135.14	1.4121	0.17157	9.812e-15
R_240	CNAG_00676	CNAG_00676	169.46	0.016036	0.14659	0.95013
R_240	CNAG_00677	CNAG_00677	7.2894	0.5889	0.4469	0.31661
R_240	CNAG_00678	URE7	419.79	0.035991	0.14394	0.8735
R_240	CNAG_00679	CNAG_00679	2252.9	0.41837	0.24118	0.16957
R_240	CNAG_00680	CNAG_00680	147.91	0.032023	0.14301	0.88703
R_240	CNAG_00681	CNAG_00681	108.05	-0.12138	0.16761	0.616
R_240	CNAG_00682	CNAG_00682	894.56	0.40673	0.12288	0.0045675
R_240	CNAG_00683	CNAG_00683	385.06	0.64801	0.20833	0.0080901
R_240	CNAG_00684	CNAG_00684	336.16	-0.62815	0.15965	0.00056447
R_240	CNAG_00685	CNAG_00685	875.89	0.139	0.12951	0.42754
R_240	CNAG_00686	CNAG_00686	4599.1	-0.85366	0.19277	8.373e-05
R_240	CNAG_00687	CNAG_00687	216.23	0.23003	0.25081	0.50943
R_240	CNAG_00688	CNAG_00688	219.17	1.7183	0.14369	8.3365e-31
R_240	CNAG_00689	CNAG_00689	314.04	0.02823	0.18331	0.9272
R_240	CNAG_00690	CNAG_00690	379.31	-0.22158	0.092809	0.048451
R_240	CNAG_00691	CNAG_00691	410.08	1.0017	0.1433	8.8145e-11
R_240	CNAG_00692	CNAG_00692	264.91	0.32777	0.099715	0.0048808
R_240	CNAG_00693	CNAG_00693	482.56	0.26042	0.11611	0.065913
R_240	CNAG_00694	CLF1	254.88	-0.19852	0.10546	0.13073
R_240	CNAG_00695	CNAG_00695	108.45	0.017111	0.15878	0.95075
R_240	CNAG_00696	CNAG_00696	162.87	0.32478	0.16383	0.10954
R_240	CNAG_00697	UGE1	265.57	0.66683	0.31606	0.08624
R_240	CNAG_00698	CNAG_00698	252.63	0.29668	0.13267	0.066935
R_240	CNAG_00699	LPI15	41.611	0.98322	0.25329	0.00068136
R_240	CNAG_00700	CNAG_00700	1268.4	-0.40215	0.12999	0.0084408
R_240	CNAG_00701	CAS31	284.4	-1.534	0.14948	1.0588e-22
R_240	CNAG_00702	CNAG_00702	726.19	0.94982	0.13131	1.6791e-11
R_240	CNAG_00703	CNAG_00703	10175	-0.77116	0.12708	2.7787e-08
R_240	CNAG_00704	CNAG_00704	921.98	0.5486	0.19934	0.020859
R_240	CNAG_00705	CNAG_00705	502.63	-0.32471	0.12971	0.037615
R_240	CNAG_00706	CNAG_00706	410.21	-0.24229	0.12812	0.12889
R_240	CNAG_00707	CNAG_00707	447.58	-0.28281	0.15642	0.14967
R_240	CNAG_00708	CNAG_00708	400.68	-0.29018	0.12183	0.049045
R_240	CNAG_00709	CNAG_00709	134.73	0.36599	0.20456	0.15497
R_240	CNAG_00710	CNAG_00710	202.56	-0.0073002	0.1619	0.98081
R_240	CNAG_00711	CNAG_00711	203.86	-0.1182	0.20736	0.70265
R_240	CNAG_00712	CNAG_00712	583.59	-0.3378	0.15724	0.080251
R_240	CNAG_00713	CNAG_00713	318.68	-0.1933	0.13377	0.26533
R_240	CNAG_00714	CNAG_00714	66.103	-0.06892	0.17153	0.79536
R_240	CNAG_00715	CNAG_00715	763.67	-0.053205	0.14814	0.81554
R_240	CNAG_00716	CNAG_00716	7370.6	-0.18662	0.15682	0.37193
R_240	CNAG_00717	CNAG_00717	322.51	0.2574	0.1339	0.12197
R_240	CNAG_00718	CAC2	205.25	-0.11565	0.12061	0.48712
R_240	CNAG_00719	CNAG_00719	463.84	-0.080962	0.24609	0.83166
R_240	CNAG_00720	CNAG_00720	454.93	0.056255	0.22657	0.87439
R_240	CNAG_00721	CAP59	379.82	0.28021	0.10346	0.023078
R_240	CNAG_00722	CNAG_00722	573.05	-0.58153	0.11184	2.766e-06
R_240	CNAG_00723	CNAG_00723	178.85	-0.39279	0.19606	0.10538
R_240	CNAG_00726	CNAG_00726	93.8	0.20645	0.23537	0.5306
R_240	CNAG_00727	CNAG_00727	312.15	-0.18665	0.19165	0.47916
R_240	CNAG_00728	CNAG_00728	367.37	0.20809	0.24456	0.5448
R_240	CNAG_00730	AFR1	1001.5	-0.6687	0.15268	0.00010161
R_240	CNAG_00732	CCD3	391.49	-0.45162	0.18781	0.046501
R_240	CNAG_00733	CNAG_00733	188.79	-0.6144	0.13192	3.2638e-05
R_240	CNAG_00734	CNAG_00734	484.54	-0.667	0.17429	0.00083162
R_240	CNAG_00735	CNAG_00735	79.512	4.0703	0.20596	4.2633e-84
R_240	CNAG_00736	SEC5	112.22	-0.0099336	0.16257	0.97189
R_240	CNAG_00737	CNAG_00737	184.02	-0.35918	0.15272	0.052403
R_240	CNAG_00738	CNAG_00738	101.53	0.024477	0.20227	0.94346
R_240	CNAG_00739	CNAG_00739	68.283	0.35978	0.16151	0.068218
R_240	CNAG_00740	SNF5	1334.5	-0.24508	0.13764	0.15721
R_240	CNAG_00741	CNAG_00741	3954.6	-0.1058	0.15035	0.62762
R_240	CNAG_00742	CNAG_00742	377.43	0.21448	0.10963	0.11448
R_240	CNAG_00743	CNAG_00743	743.6	-0.39683	0.17289	0.05934
R_240	CNAG_00744	OCH1	258.52	0.14688	0.12255	0.36781
R_240	CNAG_00745	HRK1	538.73	-0.75325	0.20357	0.0012932
R_240	CNAG_00746	CAS35	502.3	0.84593	0.12175	1.1611e-10
R_240	CNAG_00747	CNAG_00747	1597	-0.34275	0.2091	0.19801
R_240	CNAG_00748	CNAG_00748	161.42	0.23988	0.11933	0.10406
R_240	CNAG_00749	CNAG_00749	60.854	-2.3528	0.33487	7.0085e-11
R_240	CNAG_00750	CNAG_00750	162.47	-0.15011	0.17665	0.54516
R_240	CNAG_00751	CNAG_00751	56.201	0.8561	0.24187	0.0022199
R_240	CNAG_00752	CNAG_00752	741.7	-0.37441	0.23463	0.21193
R_240	CNAG_00753	CNAG_00753	197.08	0.20879	0.18644	0.40572
R_240	CNAG_00754	CNAG_00754	829.87	0.043791	0.19375	0.88639
R_240	CNAG_00755	CNAG_00755	392.57	0.5387	0.68156	0.57811
R_240	CNAG_00756	CNAG_00756	263.63	-0.19232	0.16502	0.38356
R_240	CNAG_00757	DOA4	247.08	0.53479	0.16684	0.0061703
R_240	CNAG_00758	CNAG_00758	213.28	-0.53362	0.15224	0.0024845
R_240	CNAG_00759	CNAG_00759	117.08	-0.0030986	0.19974	0.99363
R_240	CNAG_00760	CNAG_00760	264.83	-0.2015	0.11038	0.14521
R_240	CNAG_00761	CNAG_00761	1310.5	-0.27945	0.1456	0.12254
R_240	CNAG_00762	DPH1	440.19	-0.54033	0.15727	0.003099
R_240	CNAG_00764	CNAG_00764	1087.4	-0.58441	0.17277	0.0036562
R_240	CNAG_00765	CNAG_00765	335.66	-2.6578	0.24706	6.4933e-25
R_240	CNAG_00766	CNAG_00766	158.97	-0.51482	0.18567	0.019779
R_240	CNAG_00768	CNAG_00768	254.27	0.12812	0.11724	0.41921
R_240	CNAG_00769	PBS2	337.93	0.50683	0.13117	0.00072989
R_240	CNAG_00770	MSH2	136.79	-0.34094	0.12851	0.026351
R_240	CNAG_00771	CNAG_00771	6085.2	-0.34254	0.13387	0.033048
R_240	CNAG_00772	RAD23	539.12	-0.076951	0.13928	0.71244
R_240	CNAG_00773	CNAG_00773	148.41	-0.61594	0.20415	0.010336
R_240	CNAG_00774	CNAG_00774	1542.1	-0.26199	0.14662	0.15545
R_240	CNAG_00775	CNAG_00775	349.9	-0.9131	0.14111	2.5592e-09
R_240	CNAG_00776	MP88	1253.9	0.17785	0.1459	0.3588
R_240	CNAG_00777	CNAG_00777	725.43	-0.22148	0.1397	0.21508
R_240	CNAG_00778	CNAG_00778	354.13	0.069171	0.12496	0.71181
R_240	CNAG_00779	RPL27	6520.7	-0.70489	0.10896	2.5798e-09
R_240	CNAG_00780	CNAG_00780	212.58	0.38479	0.16134	0.048673
R_240	CNAG_00781	CNAG_00781	408.55	-0.66895	0.18069	0.0012851
R_240	CNAG_00782	SPS1	146.13	0.54796	0.13395	0.00031898
R_240	CNAG_00783	CNAG_00783	378.82	-0.0085352	0.12254	0.96781
R_240	CNAG_00784	CNAG_00784	414.23	-0.34534	0.10191	0.0035941
R_240	CNAG_00785	CNAG_00785	18258	-1.167	0.22952	4.818e-06
R_240	CNAG_00786	CNAG_00786	243.67	-0.28173	0.1619	0.1681
R_240	CNAG_00787	CNAG_00787	183.74	0.087774	0.16828	0.72964
R_240	CNAG_00788	NDH1	1905.2	-0.42623	0.12657	0.0038502
R_240	CNAG_00789	CNAG_00789	2.0595	0.33326	0.89893	0.81009
R_240	CNAG_00790	DPP1	267.36	0.16395	0.20007	0.56108
R_240	CNAG_00791	HLH1	283.37	-0.37247	0.21381	0.16761
R_240	CNAG_00792	CNAG_00792	454.6	0.40927	0.14526	0.017559
R_240	CNAG_00793	CNAG_00793	881.03	-0.44518	0.10744	0.00026014
R_240	CNAG_00794	CNAG_00794	194.05	1.1918	0.1441	7.0699e-15
R_240	CNAG_00795	CFL1	12.755	-1.0625	0.77386	0.29337
R_240	CNAG_00796	MDR1	1070.2	0.24883	0.18142	0.29391
R_240	CNAG_00797	CNAG_00797	1554.2	-0.35919	0.24514	0.25681
R_240	CNAG_00798	CNAG_00798	72.341	0.24378	0.24248	0.46197
R_240	CNAG_00799	CNAG_00799	120.84	0.91633	0.27297	0.0039772
R_240	CNAG_00800	CNAG_00800	31.775	0.13754	0.35442	0.80189
R_240	CNAG_00802	CBP1	251.54	0.098973	0.15617	0.6672
R_240	CNAG_00803	CNAG_00803	268.2	0.26786	0.19697	0.29881
R_240	CNAG_00804	CNAG_00804	344.14	-0.94026	0.2376	0.00052295
R_240	CNAG_00805	CNAG_00805	183.99	0.46576	0.24439	0.12545
R_240	CNAG_00806	CNAG_00806	1781.1	-0.20506	0.15275	0.30558
R_240	CNAG_00807	CNAG_00807	466.74	-0.37967	0.3093	0.35471
R_240	CNAG_00808	CNAG_00808	199.55	0.1478	0.20027	0.60829
R_240	CNAG_00809	CNAG_00809	5475.9	-0.46098	0.17233	0.02499
R_240	CNAG_00810	SSU72	101.9	0.26242	0.18436	0.27331
R_240	CNAG_00811	CNAG_00811	1056.9	-0.68537	0.20769	0.0047053
R_240	CNAG_00812	IRR1	173.51	-0.28242	0.14751	0.12347
R_240	CNAG_00813	CNAG_00813	90.726	-0.39556	0.4823	0.56078
R_240	CNAG_00814	CNAG_00814	17.982	-0.045274	0.55047	0.96109
R_240	CNAG_00815	SIT1	2346.7	-0.39976	0.19025	0.087729
R_240	CNAG_00816	CNAG_00816	4778.3	0.30389	0.17371	0.16551
R_240	CNAG_00817	CNAG_00817	82.205	-0.88258	0.21549	0.0003135
R_240	CNAG_00818	CNAG_00818	301.23	-0.55192	0.14926	0.001303
R_240	CNAG_00819	CNAG_00819	11652	-0.12614	0.14684	0.54063
R_240	CNAG_00820	CNAG_00820	140.12	-0.28806	0.18931	0.23705
R_240	CNAG_00821	CNAG_00821	5097.3	-0.42814	0.14044	0.0094919
R_240	CNAG_00822	CNAG_00822	637.94	-0.52202	0.12209	0.00015596
R_240	CNAG_00823	CNAG_00823	64.686	0.16009	0.31795	0.7385
R_240	CNAG_00824	CNAG_00824	399.39	0.26909	0.14524	0.13811
R_240	CNAG_00825	CNAG_00825	141.47	0.19577	0.14933	0.31957
R_240	CNAG_00826	DAK101	30.14	-0.21782	0.25937	0.54975
R_240	CNAG_00827	CNAG_00827	64.246	-2.0046	0.41163	1.2642e-05
R_240	CNAG_00828	SIP401	53.112	0.16486	0.2125	0.58601
R_240	CNAG_00829	CNAG_00829	915.3	0.13923	0.10975	0.33711
R_240	CNAG_00830	FZC38	219.7	0.027668	0.17778	0.92653
R_240	CNAG_00831	CNAG_00831	311.86	-0.1837	0.11605	0.21575
R_240	CNAG_00832	CNAG_00832	111.04	0.27342	0.15467	0.16068
R_240	CNAG_00834	CNAG_00834	157.36	-1.2077	0.2363	4.2601e-06
R_240	CNAG_00835	CNAG_00835	92.752	-0.18018	0.1654	0.42024
R_240	CNAG_00836	CNAG_00836	66.499	-0.69102	0.18374	0.0010494
R_240	CNAG_00837	CNAG_00837	146.62	-0.52827	0.20027	0.027375
R_240	CNAG_00838	CNAG_00838	160.09	-0.03031	0.14827	0.89842
R_240	CNAG_00839	CNAG_00839	117.38	0.28901	0.21406	0.30253
R_240	CNAG_00840	CNAG_00840	41.504	0.2649	0.2518	0.43745
R_240	CNAG_00841	CNAG_00841	194.43	-0.27454	0.17661	0.22558
R_240	CNAG_00843	CNAG_00843	67.268	0.16379	0.24824	0.65301
R_240	CNAG_00844	CNAG_00844	31.799	-0.54227	0.35487	0.23519
R_240	CNAG_00845	CNAG_00845	1014.7	-0.64813	0.19328	0.0040236
R_240	CNAG_00846	CNAG_00846	256.63	-0.56549	0.19852	0.016257
R_240	CNAG_00847	CNAG_00847	100.29	-0.32677	0.1543	0.08491
R_240	CNAG_00848	CNAG_00848	10899	-1.1863	0.20834	2.2284e-07
R_240	CNAG_00849	CNAG_00849	43.801	-1.5163	0.23949	5.9286e-09
R_240	CNAG_00850	CNAG_00850	12.35	-0.36397	0.43278	0.54921
R_240	CNAG_00851	CNAG_00851	54.894	-1.379	0.26375	2.3842e-06
R_240	CNAG_00852	CNAG_00852	229.78	0.13653	0.2441	0.70898
R_240	CNAG_00853	CNAG_00853	666.53	-0.25806	0.25964	0.46859
R_240	CNAG_00854	ERG2	218.8	-0.10058	0.15108	0.65057
R_240	CNAG_00855	CNAG_00855	128.94	-0.22447	0.13718	0.19876
R_240	CNAG_00858	CNAG_00858	511.23	0.10782	0.11779	0.51066
R_240	CNAG_00859	CNAG_00859	0.48893	1.8033	1.9633	0.50884
R_240	CNAG_00860	CNAG_00860	21.224	0.60146	0.31351	0.12259
R_240	CNAG_00861	CNAG_00861	76.199	-0.14901	0.19294	0.58785
R_240	CNAG_00862	CNAG_00862	101.6	-0.15037	0.17403	0.53781
R_240	CNAG_00863	CNAG_00863	44.623	0.18884	0.28942	0.65746
R_240	CNAG_00864	ITR2	433.45	-0.65518	0.20268	0.0057332
R_240	CNAG_00865	CAS92	33.994	-1.9363	0.38911	7.9553e-06
R_240	CNAG_00866	CNAG_00866	424.47	-1.6482	0.19194	5.2973e-16
R_240	CNAG_00867	ITR3A	89.814	-0.80897	0.20661	0.00060536
R_240	CNAG_00869	PDR5	263.5	0.13076	0.23322	0.70823
R_240	CNAG_00870	CNAG_00870	451.76	-0.21466	0.1655	0.32457
R_240	CNAG_00871	CLR3	326.21	0.31393	0.12925	0.044159
R_240	CNAG_00872	CNAG_00872	1511.3	-0.60459	0.24569	0.041298
R_240	CNAG_00873	CNAG_00873	549.01	-0.15211	0.13376	0.39687
R_240	CNAG_00874	CNAG_00874	759.62	-0.83159	0.10983	1.5318e-12
R_240	CNAG_00875	CNAG_00875	285.22	-0.051223	0.12804	0.79612
R_240	CNAG_00876	FRE7	291.4	-0.95167	0.18315	2.811e-06
R_240	CNAG_00877	CNAG_00877	343.74	-0.67829	0.2689	0.035966
R_240	CNAG_00878	CNAG_00878	181.83	-0.19148	0.15302	0.34506
R_240	CNAG_00879	CNAG_00879	1048.8	1.1633	0.22915	4.999e-06
R_240	CNAG_00883	ECM2201	511.7	2.1933	0.14892	1.3843e-46
R_240	CNAG_00884	CNAG_00884	243.43	0.29233	0.1507	0.11811
R_240	CNAG_00885	CNAG_00885	1.9809	-0.5602	0.89614	0.67159
R_240	CNAG_00886	SAH1	921.99	-0.45495	0.14108	0.0058747
R_240	CNAG_00887	CNAG_00887	74.156	0.29487	0.32276	0.51175
R_240	CNAG_00888	CNB1	546.18	0.023186	0.11989	0.90467
R_240	CNAG_00889	CNAG_00889	76.843	-0.18886	0.18727	0.46045
R_240	CNAG_00890	CNAG_00890	30.515	0.77877	0.27088	0.015149
R_240	CNAG_00891	CNAG_00891	1434.2	-0.58375	0.1628	0.0019021
R_240	CNAG_00892	CNAG_00892	82.246	-0.12399	0.15114	0.56078
R_240	CNAG_00893	CNAG_00893	760.38	-0.4496	0.13188	0.0033719
R_240	CNAG_00894	CNAG_00894	1818.4	0.089289	0.12443	0.61938
R_240	CNAG_00895	ZIP1	2672.1	-0.50526	0.24135	0.089106
R_240	CNAG_00896	FZC34	302.16	0.57053	0.18298	0.0079336
R_240	CNAG_00897	SKN1	6446	-0.13614	0.16825	0.5669
R_240	CNAG_00898	CNAG_00898	47.137	0.033952	0.26952	0.94124
R_240	CNAG_00899	CNAG_00899	355.54	-0.99791	0.23091	0.00012955
R_240	CNAG_00900	CNAG_00900	31.034	-0.29441	0.60125	0.74565
R_240	CNAG_00901	CNAG_00901	71.945	0.0081751	0.16197	0.97718
R_240	CNAG_00902	CNAG_00902	403.83	-0.01399	0.17705	0.96256
R_240	CNAG_00903	CNAG_00903	357.91	-0.013458	0.17894	0.9648
R_240	CNAG_00904	CNAG_00904	35.581	-0.40109	0.58556	0.6388
R_240	CNAG_00905	CNAG_00905	56.643	-0.27231	0.2186	0.3467
R_240	CNAG_00906	CNAG_00906	1165.9	-0.59992	0.11139	1.0923e-06
R_240	CNAG_00907	CNAG_00907	136.83	1.412	0.19132	6.1009e-12
R_240	CNAG_00908	CNAG_00908	70.923	1.5076	0.27606	7.4657e-07
R_240	CNAG_00909	CNAG_00909	141.99	-0.54359	0.1917	0.016786
R_240	CNAG_00911	CNAG_00911	75.001	0.44684	0.28865	0.22762
R_240	CNAG_00914	KRE6	89.756	1.0092	0.20339	8.4472e-06
R_240	CNAG_00915	CNAG_00915	38.297	0.60779	0.26263	0.056994
R_240	CNAG_00916	CNAG_00916	122.35	-0.058597	0.12309	0.7533
R_240	CNAG_00917	CNAG_00917	463.72	-0.20163	0.19096	0.43551
R_240	CNAG_00919	CNAG_00919	446.54	1.5455	0.14454	1.2806e-24
R_240	CNAG_00920	CNAG_00920	149.95	0.26007	0.19852	0.31979
R_240	CNAG_00921	CNAG_00921	134.62	0.16813	0.16572	0.45695
R_240	CNAG_00922	CNAG_00922	266.67	-0.35434	0.13929	0.034205
R_240	CNAG_00923	CNAG_00923	58.644	-1.6156	0.29573	7.4186e-07
R_240	CNAG_00925	ISP7	85.691	0.11768	0.32806	0.81564
R_240	CNAG_00926	CNAG_00926	261.24	-0.30405	0.23368	0.32339
R_240	CNAG_00927	CNAG_00927	67.555	0.36202	0.20124	0.15216
R_240	CNAG_00928	CNAG_00928	442.68	0.0081783	0.15228	0.97599
R_240	CNAG_00929	CNAG_00929	731.66	0.26041	0.13582	0.12284
R_240	CNAG_00930	CNAG_00930	5921.5	-0.47534	0.14819	0.0061542
R_240	CNAG_00931	CNAG_00931	296.44	-0.55993	0.22692	0.040687
R_240	CNAG_00932	CNAG_00932	195.56	-0.3407	0.63625	0.72208
R_240	CNAG_00933	CNAG_00933	170.28	-0.17217	0.19391	0.52519
R_240	CNAG_00934	DAL1	157.49	-1.2197	0.24292	6.4206e-06
R_240	CNAG_00935	CNAG_00935	861.49	-0.47759	0.12206	0.00061128
R_240	CNAG_00936	CNAG_00936	683.63	1.5296	0.18274	3.2472e-15
R_240	CNAG_00937	CNAG_00937	119.24	0.099431	0.22829	0.77646
R_240	CNAG_00938	CNAG_00938	426.31	0.084923	0.11043	0.59014
R_240	CNAG_00939	CNAG_00939	0.26819	-0.012252	3.1379	0.99907
R_240	CNAG_00940	RRP44	371.28	-0.058434	0.093296	0.67134
R_240	CNAG_00960	CNAG_00960	845.84	0.58455	0.19395	0.010411
R_240	CNAG_00961	CNAG_00961	472.21	-0.98646	0.17164	1.6634e-07
R_240	CNAG_00964	CNAG_00964	280.06	0.37389	0.19835	0.13025
R_240	CNAG_00966	CNAG_00966	174.29	-0.15953	0.12319	0.32536
R_240	CNAG_00967	CNAG_00967	266.51	0.38408	0.11961	0.0060989
R_240	CNAG_00968	CNAG_00968	117.03	-0.28078	0.14485	0.11838
R_240	CNAG_00969	CNAG_00969	42.534	-0.12439	0.25973	0.75137
R_240	CNAG_00970	CNAG_00970	446.13	-0.24936	0.148	0.18414
R_240	CNAG_00971	CNAG_00971	42.829	-0.036379	0.21307	0.91716
R_240	CNAG_00972	CNAG_00972	823.17	0.0047705	0.12474	0.98371
R_240	CNAG_00973	CNAG_00973	72.098	-0.10724	0.20351	0.72606
R_240	CNAG_00974	CNAG_00974	5.5679	0.18628	0.67783	0.86186
R_240	CNAG_00975	CNAG_00975	113.33	0.51186	0.26642	0.12213
R_240	CNAG_00976	CNAG_00976	4275.9	-0.1513	0.17928	0.5481
R_240	CNAG_00977	CNAG_00977	534.65	0.062832	0.10089	0.67297
R_240	CNAG_00978	CNAG_00978	558.32	-0.0031495	0.19911	0.99353
R_240	CNAG_00979	CTR4	16655	1.2976	0.30615	0.00018044
R_240	CNAG_00981	CNAG_00981	48.428	-0.17339	0.52511	0.83119
R_240	CNAG_00982	CNAG_00982	216.01	-0.23043	0.10489	0.072582
R_240	CNAG_00983	CNAG_00983	120.78	0.5641	0.1837	0.0089486
R_240	CNAG_00984	CNAG_00984	1387.6	-0.85781	0.21011	0.00032836
R_240	CNAG_00985	CNAG_00985	256.31	0.56157	0.2718	0.093642
R_240	CNAG_00986	UBA4	226.78	-0.47234	0.15242	0.0083457
R_240	CNAG_00987	CNAG_00987	204.15	-0.33094	0.14042	0.051827
R_240	CNAG_00988	CNAG_00988	404.45	0.06045	0.1181	0.73512
R_240	CNAG_00989	UCH2	359.88	-0.20819	0.13274	0.22067
R_240	CNAG_00990	CNAG_00990	849.37	-0.015282	0.1271	0.94381
R_240	CNAG_00991	CNAG_00991	231.18	-0.5077	0.14649	0.0028119
R_240	CNAG_00992	CNAG_00992	4519.6	-0.87038	0.15325	2.3997e-07
R_240	CNAG_00993	CNAG_00993	134.87	-0.33992	0.1596	0.083115
R_240	CNAG_00994	CNAG_00994	450.42	0.2388	0.23718	0.46134
R_240	CNAG_00995	CNAG_00995	1373.6	-1.0358	0.23457	8.8462e-05
R_240	CNAG_00996	PMT4	304.31	0.053178	0.13443	0.79846
R_240	CNAG_00997	CNAG_00997	666.03	0.059314	0.13597	0.77631
R_240	CNAG_00998	CNAG_00998	328.07	0.1254	0.11609	0.42475
R_240	CNAG_00999	CNAG_00999	130.72	0.28684	0.16546	0.16992
R_240	CNAG_01000	CNAG_01000	334.69	-0.12807	0.10418	0.35387
R_240	CNAG_01001	CNAG_01001	68.397	0.5836	0.26429	0.070833
R_240	CNAG_01002	CNAG_01002	45.912	-0.44316	0.2637	0.18531
R_240	CNAG_01003	NCP1	896.95	-0.40604	0.11581	0.0024771
R_240	CNAG_01004	CNAG_01004	184.14	0.51721	0.1279	0.00037963
R_240	CNAG_01005	CNAG_01005	1342.9	-0.092777	0.15093	0.67685
R_240	CNAG_01006	CNAG_01006	101.28	-0.032189	0.14357	0.88703
R_240	CNAG_01007	CNAG_01007	173.91	-0.83057	0.19089	0.00011432
R_240	CNAG_01008	CNAG_01008	73.027	-0.2713	0.20473	0.31336
R_240	CNAG_01009	CNAG_01009	519.52	0.49346	0.11861	0.00024239
R_240	CNAG_01010	CNAG_01010	399.82	-0.098849	0.16714	0.68867
R_240	CNAG_01011	CNAG_01011	68.588	-0.2732	0.19853	0.29206
R_240	CNAG_01012	CNAG_01012	131.37	-0.61765	0.16166	0.00085197
R_240	CNAG_01013	CNAG_01013	129.14	-0.18195	0.20429	0.52414
R_240	CNAG_01014	ZFC4	596.07	-0.44974	0.1473	0.0093853
R_240	CNAG_01015	CNAG_01015	434.3	0.36669	0.12208	0.010718
R_240	CNAG_01016	CNAG_01016	144.11	0.22056	0.18367	0.36678
R_240	CNAG_01017	CNAG_01017	262.83	0.40212	0.19231	0.089517
R_240	CNAG_01018	CNAG_01018	2049.9	-0.40782	0.13347	0.009339
R_240	CNAG_01019	SOD1	5786.6	0.40153	0.10837	0.001274
R_240	CNAG_01020	CNAG_01020	198.61	-0.44741	0.14365	0.0080065
R_240	CNAG_01021	CNAG_01021	1100.7	-0.62474	0.14092	8.2448e-05
R_240	CNAG_01022	CNAG_01022	169.29	-0.27611	0.18343	0.24295
R_240	CNAG_01023	CNAG_01023	262.22	-0.020117	0.14312	0.93422
R_240	CNAG_01024	CNAG_01024	462.96	0.19745	0.16106	0.35524
R_240	CNAG_01025	CNAG_01025	480.04	-0.0072996	0.2305	0.98696
R_240	CNAG_01026	CNAG_01026	78.26	0.69702	0.44544	0.22219
R_240	CNAG_01027	CNAG_01027	85.774	-0.17702	0.25204	0.62799
R_240	CNAG_01028	CNAG_01028	237.83	0.019988	0.19276	0.9525
R_240	CNAG_01029	CNAG_01029	313.1	-0.60377	0.17357	0.0027051
R_240	CNAG_01030	CNAG_01030	127.58	-0.082788	0.15845	0.72901
R_240	CNAG_01031	CNAG_01031	303.94	-0.28221	0.27981	0.46045
R_240	CNAG_01032	CNAG_01032	169.67	0.39499	0.50979	0.58648
R_240	CNAG_01033	CNAG_01033	963.04	-0.27051	0.34257	0.57845
R_240	CNAG_01034	CNAG_01034	212.88	0.12286	0.17281	0.62379
R_240	CNAG_01035	CNAG_01035	198.36	0.12706	0.12222	0.44326
R_240	CNAG_01036	CNAG_01036	95.11	0.22284	0.17657	0.34013
R_240	CNAG_01037	CNAG_01037	105.82	0.38621	0.14053	0.021029
R_240	CNAG_01038	CNAG_01038	254.08	-0.56461	0.1601	0.0023164
R_240	CNAG_01039	CNAG_01039	520.37	-0.2841	0.10615	0.024949
R_240	CNAG_01040	CNAG_01040	101.01	0.58192	0.25007	0.055272
R_240	CNAG_01041	CNAG_01041	54.774	0.5629	0.18614	0.010121
R_240	CNAG_01043	CNAG_01043	2298	0.59251	0.18478	0.0061658
R_240	CNAG_01044	CNAG_01044	372	-0.5347	0.16826	0.0066725
R_240	CNAG_01045	CNAG_01045	409.4	-0.35336	0.11645	0.0098534
R_240	CNAG_01046	CNAG_01046	210.46	-0.55508	0.16967	0.0051173
R_240	CNAG_01047	CNAG_01047	321.72	-1.3001	0.24398	1.4635e-06
R_240	CNAG_01048	CNAG_01048	91.265	0.41039	0.18237	0.064949
R_240	CNAG_01049	CNAG_01049	1463.7	-0.05476	0.12798	0.78047
R_240	CNAG_01050	CNAG_01050	170.62	-0.038295	0.1592	0.87926
R_240	CNAG_01051	NIP100	58.876	0.65107	0.27226	0.048025
R_240	CNAG_01052	CNAG_01052	193.91	0.031872	0.21328	0.92916
R_240	CNAG_01053	CNAG_01053	238.53	-0.12056	0.11808	0.45347
R_240	CNAG_01054	CNAG_01054	168.64	0.33504	0.16336	0.096418
R_240	CNAG_01055	CNAG_01055	549.98	-0.081671	0.17806	0.76367
R_240	CNAG_01056	CNAG_01056	141.86	-2.458	0.27522	2.9548e-17
R_240	CNAG_01057	CNAG_01057	455.81	-0.13558	0.24751	0.71482
R_240	CNAG_01058	CNAG_01058	162.91	-0.27231	0.15067	0.14984
R_240	CNAG_01059	CNAG_01059	236.15	-0.045132	0.15658	0.85343
R_240	CNAG_01060	CNAG_01060	1458.9	-0.12231	0.12321	0.4691
R_240	CNAG_01061	FRK102	36.558	0.19603	0.2508	0.58334
R_240	CNAG_01062	PSK201	379.5	-0.34287	0.13063	0.028138
R_240	CNAG_01063	CNAG_01063	228.17	0.39358	0.23139	0.1792
R_240	CNAG_01064	CNAG_01064	135.48	-0.0018495	0.13575	0.99405
R_240	CNAG_01065	CNAG_01065	69.17	-0.78073	0.21969	0.0021206
R_240	CNAG_01069	CNAG_01069	121.66	0.10467	0.21823	0.75095
R_240	CNAG_01070	CNAG_01070	134.64	-0.059204	0.17519	0.8271
R_240	CNAG_01071	CNAG_01071	238.46	-0.13987	0.13949	0.46343
R_240	CNAG_01072	CNAG_01072	37.5	0.43655	0.21163	0.094109
R_240	CNAG_01073	CNAG_01073	180.7	-0.017388	0.18242	0.95591
R_240	CNAG_01074	CNAG_01074	103.38	0.34476	0.20663	0.18863
R_240	CNAG_01075	CNAG_01075	12.187	1.3919	0.58677	0.050134
R_240	CNAG_01076	CNAG_01076	88.113	0.6734	0.26739	0.036309
R_240	CNAG_01077	CNAG_01077	3.716	1.0688	0.67218	0.2138
R_240	CNAG_01078	CNAG_01078	25.663	0.15174	0.25009	0.68077
R_240	CNAG_01079	CNAG_01079	32.379	0.78228	0.2269	0.002984
R_240	CNAG_01080	CNAG_01080	209.05	0.73894	0.16839	9.8121e-05
R_240	CNAG_01081	CNAG_01081	99.182	1.2614	0.17307	1.1444e-11
R_240	CNAG_01082	CNAG_01082	137.02	-0.12404	0.19398	0.66409
R_240	CNAG_01083	RPN5	377.12	-0.1238	0.11703	0.43463
R_240	CNAG_01084	UBC4	259.27	0.44399	0.16627	0.0253
R_240	CNAG_01085	CNAG_01085	88.412	-0.37335	0.36874	0.45802
R_240	CNAG_01086	CNAG_01086	121	0.020337	0.13412	0.92805
R_240	CNAG_01087	CNAG_01087	614.91	0.4418	0.19802	0.067724
R_240	CNAG_01088	CNAG_01088	170.36	0.77952	0.1537	5.0988e-06
R_240	CNAG_01089	CNAG_01089	469.08	0.069315	0.12335	0.70733
R_240	CNAG_01090	CNAG_01090	464.81	-0.065141	0.13383	0.74705
R_240	CNAG_01091	CNAG_01091	396.32	-0.0067083	0.092579	0.96652
R_240	CNAG_01092	CNAG_01092	258.19	-0.37986	0.12079	0.0073509
R_240	CNAG_01093	CNAG_01093	1741.9	0.22636	0.19312	0.38101
R_240	CNAG_01094	CNAG_01094	1079.2	0.25122	0.21277	0.37683
R_240	CNAG_01095	CNAG_01095	225.45	-0.16749	0.11355	0.25379
R_240	CNAG_01096	CNAG_01096	116.76	-0.54769	0.16941	0.0057332
R_240	CNAG_01097	CNAG_01097	265.23	0.67848	0.25005	0.022814
R_240	CNAG_01098	CNAG_01098	439.83	-0.22448	0.14968	0.24512
R_240	CNAG_01099	CNAG_01099	654.73	-0.18073	0.10905	0.19209
R_240	CNAG_01100	CNAG_01100	322.74	0.019268	0.098237	0.90297
R_240	CNAG_01101	CNAG_01101	619.09	0.3237	0.1834	0.16131
R_240	CNAG_01102	CNAG_01102	1919.4	-1.1037	0.19701	3.6007e-07
R_240	CNAG_01103	PRP11	402.06	0.063243	0.13503	0.75771
R_240	CNAG_01104	CNAG_01104	273.82	0.10713	0.23236	0.7627
R_240	CNAG_01105	CNAG_01105	61.795	0.5318	0.172	0.0084828
R_240	CNAG_01106	VPH1	300.51	-0.13057	0.15137	0.53868
R_240	CNAG_01107	CNAG_01107	436.63	0.030247	0.12184	0.87439
R_240	CNAG_01108	DAL2	55.665	0.54096	0.17596	0.008867
R_240	CNAG_01109	CNAG_01109	736.65	0.30615	0.15028	0.099165
R_240	CNAG_01110	CNAG_01110	262.38	0.022128	0.15162	0.93134
R_240	CNAG_01111	CNAG_01111	1143.5	-0.86308	0.17762	1.326e-05
R_240	CNAG_01112	CNAG_01112	220.17	-0.7178	0.16842	0.00016482
R_240	CNAG_01113	CNAG_01113	672.66	-0.86199	0.21206	0.00035287
R_240	CNAG_01114	CNAG_01114	316.12	0.0051359	0.12964	0.98318
R_240	CNAG_01115	CNAG_01115	309.89	0.41877	0.19632	0.08263
R_240	CNAG_01116	CNAG_01116	552.86	0.2083	0.15963	0.32208
R_240	CNAG_01117	EF3	36830	-0.58489	0.11809	8.8002e-06
R_240	CNAG_01118	CNAG_01118	40.97	0.25664	0.24445	0.43816
R_240	CNAG_01119	CNAG_01119	1053.4	-1.0574	0.26236	0.00039831
R_240	CNAG_01120	CNAG_01120	1500.2	-0.21471	0.14984	0.26969
R_240	CNAG_01121	CNAG_01121	247.89	-0.32277	0.21758	0.2508
R_240	CNAG_01122	CNAG_01122	29.193	-0.30444	0.38322	0.57564
R_240	CNAG_01123	CNAG_01123	361.28	-0.64144	0.17557	0.0015152
R_240	CNAG_01124	CNAG_01124	211.43	-0.37828	0.18797	0.10368
R_240	CNAG_01125	CNAG_01125	457.11	0.1352	0.22677	0.68582
R_240	CNAG_01126	CNAG_01126	375.31	0.16112	0.12672	0.33609
R_240	CNAG_01127	CNAG_01127	95.938	0.65883	0.19228	0.003183
R_240	CNAG_01128	CNAG_01128	422.1	-0.22624	0.16425	0.29151
R_240	CNAG_01129	ERG7	35.798	0.20978	0.23606	0.52514
R_240	CNAG_01130	CNAG_01130	339.59	-0.34811	0.1814	0.12256
R_240	CNAG_01131	CNAG_01131	263.81	-1.6331	0.17552	1.0912e-18
R_240	CNAG_01132	CNAG_01132	826.93	-0.41548	0.13144	0.007025
R_240	CNAG_01133	CNAG_01133	88.005	0.29853	0.15628	0.12444
R_240	CNAG_01134	CNAG_01134	114.54	0.068014	0.17623	0.80288
R_240	CNAG_01135	CNAG_01135	197.1	0.15065	0.20793	0.61595
R_240	CNAG_01136	CNAG_01136	1081.8	-0.32415	0.14691	0.071048
R_240	CNAG_01137	CNAG_01137	3587.9	-0.21626	0.28455	0.5952
R_240	CNAG_01138	CCP1	1211.6	1.3721	0.18192	1.8973e-12
R_240	CNAG_01139	CNAG_01139	55.346	-0.2861	0.38384	0.60396
R_240	CNAG_01140	CNAG_01140	1275.2	-0.58967	0.1831	0.0059407
R_240	CNAG_01141	RRP40	247.01	-0.73171	0.18117	0.00038688
R_240	CNAG_01142	CNAG_01142	169.89	-0.23664	0.20195	0.38107
R_240	CNAG_01143	CNAG_01143	76.535	0.25422	0.18529	0.29375
R_240	CNAG_01144	RPA70	181.48	0.30756	0.16973	0.14856
R_240	CNAG_01145	CNAG_01145	75.016	-0.21027	0.18961	0.41165
R_240	CNAG_01146	CNAG_01146	712.34	-0.54252	0.1105	1.0656e-05
R_240	CNAG_01147	CNAG_01147	261.05	0.41329	0.18207	0.06249
R_240	CNAG_01148	FPR3	1635.8	-0.54609	0.12512	0.00010823
R_240	CNAG_01149	CNAG_01149	184.74	0.41462	0.17189	0.04586
R_240	CNAG_01150	CNAG_01150	13993	-0.004541	0.1513	0.98726
R_240	CNAG_01151	UBC5	277.4	-0.060697	0.13513	0.76802
R_240	CNAG_01152	CNAG_01152	8858.8	-0.68198	0.11047	1.5259e-08
R_240	CNAG_01153	CNAG_01153	3477.4	-0.17548	0.1819	0.48447
R_240	CNAG_01154	CNAG_01154	119.4	-0.15247	0.24546	0.67374
R_240	CNAG_01155	GUT1	496.12	-0.74627	0.15006	8.056e-06
R_240	CNAG_01156	CAP2	256.12	0.40956	0.19805	0.093286
R_240	CNAG_01157	CNAG_01157	128.75	0.70092	0.17316	0.00037563
R_240	CNAG_01158	CNAG_01158	1948.7	0.0507	0.11223	0.76645
R_240	CNAG_01159	CNAG_01159	1488.6	0.11113	0.14618	0.59513
R_240	CNAG_01161	CNAG_01161	167.12	0.013835	0.13529	0.95297
R_240	CNAG_01162	MAK3201	58.225	-0.47872	0.17466	0.021355
R_240	CNAG_01163	RAD54	392.38	0.04098	0.19459	0.89453
R_240	CNAG_01164	CNAG_01164	599.71	0.18236	0.19255	0.49358
R_240	CNAG_01165	LCB5	131.27	1.2805	0.15263	2.8002e-15
R_240	CNAG_01166	URE4	180.93	-0.065846	0.16536	0.79693
R_240	CNAG_01167	URE2	424.78	0.21306	0.12002	0.15864
R_240	CNAG_01168	CNAG_01168	4297.5	-0.51284	0.13338	0.0007812
R_240	CNAG_01169	CNAG_01169	292.53	-0.1082	0.13934	0.5857
R_240	CNAG_01170	CNAG_01170	7671.4	-0.47964	0.12248	0.00060484
R_240	CNAG_01171	CNAG_01171	504.93	-0.64456	0.11979	1.118e-06
R_240	CNAG_01172	PBX1	123.03	0.10699	0.21556	0.74272
R_240	CNAG_01173	LAG1	97.516	0.45209	0.2163	0.089572
R_240	CNAG_01174	CNAG_01174	1221.6	0.24545	0.12846	0.1244
R_240	CNAG_01175	CNAG_01175	540.37	-0.10056	0.10436	0.48484
R_240	CNAG_01177	NEM1	69.814	-0.19747	0.20545	0.48613
R_240	CNAG_01178	CNAG_01178	677.57	0.45985	0.17856	0.031711
R_240	CNAG_01179	CNAG_01179	520.92	-0.54494	0.12416	9.7856e-05
R_240	CNAG_01180	CNAG_01180	345.14	-0.3545	0.25354	0.28265
R_240	CNAG_01181	CNAG_01181	10567	-0.21748	0.13402	0.20294
R_240	CNAG_01182	CNAG_01182	999.33	0.38645	0.1178	0.0049715
R_240	CNAG_01183	LSB1	129.29	0.42162	0.18969	0.068813
R_240	CNAG_01184	CNAG_01184	132.81	0.10118	0.16657	0.68077
R_240	CNAG_01185	CNAG_01185	3131.3	-0.41163	0.265	0.22595
R_240	CNAG_01186	CNAG_01186	320.7	0.38673	0.091584	0.00019157
R_240	CNAG_01187	CNAG_01187	1056.5	-0.93523	0.15157	1.5534e-08
R_240	CNAG_01188	CNAG_01188	107.59	0.16106	0.15997	0.46134
R_240	CNAG_01189	CNAG_01189	1950.9	-0.51109	0.10687	1.8789e-05
R_240	CNAG_01190	CNAG_01190	257.7	0.11557	0.16082	0.61888
R_240	CNAG_01191	CNAG_01191	114.3	0.12167	0.14366	0.54668
R_240	CNAG_01192	CNAG_01192	52.953	0.026136	0.19795	0.93825
R_240	CNAG_01193	CNAG_01193	112.75	1.4664	0.45302	0.0056714
R_240	CNAG_01194	CNAG_01194	34.052	0.78781	0.42051	0.13297
R_240	CNAG_01195	CNAG_01195	409.78	-0.31053	0.14353	0.077893
R_240	CNAG_01196	CNAG_01196	128.51	-0.1871	0.16028	0.38287
R_240	CNAG_01197	CNAG_01197	389.15	-0.064013	0.13966	0.76382
R_240	CNAG_01198	CNAG_01198	607.95	-0.22386	0.11318	0.11035
R_240	CNAG_01199	CNAG_01199	255.14	0.39999	0.13556	0.012425
R_240	CNAG_01200	CNAG_01200	89.287	-0.38675	0.15193	0.034061
R_240	CNAG_01201	CNAG_01201	194.72	-0.47021	0.155	0.0098685
R_240	CNAG_01202	CNAG_01202	93.739	-0.34534	0.23222	0.24951
R_240	CNAG_01203	YVH1	449.48	-0.36277	0.17076	0.083978
R_240	CNAG_01204	CNAG_01204	1689.9	0.11778	0.13973	0.54838
R_240	CNAG_01207	CNAG_01207	513.75	0.087176	0.19482	0.76884
R_240	CNAG_01208	CCH1	568.97	-0.25237	0.12618	0.10602
R_240	CNAG_01209	FAB1	142.64	0.51314	0.1672	0.0089911
R_240	CNAG_01210	CNAG_01210	28.267	0.90998	0.39017	0.054682
R_240	CNAG_01211	CNAG_01211	483.37	-0.057541	0.18977	0.84509
R_240	CNAG_01212	CNAG_01212	919.04	-0.10055	0.16024	0.67064
R_240	CNAG_01213	CNAG_01213	135.35	-0.07524	0.15467	0.74713
R_240	CNAG_01214	HOC2	208.65	-0.094365	0.13797	0.63918
R_240	CNAG_01215	CNAG_01215	714.68	0.14975	0.11997	0.34615
R_240	CNAG_01216	CNAG_01216	1604.7	-0.082435	0.12634	0.65746
R_240	CNAG_01217	CNAG_01217	874.19	0.011856	0.12888	0.95618
R_240	CNAG_01220	CNAG_01220	352.6	-0.25878	0.12142	0.082872
R_240	CNAG_01221	CNAG_01221	326.28	-0.21749	0.15162	0.26913
R_240	CNAG_01222	CNAG_01222	348.37	0.087098	0.13112	0.65127
R_240	CNAG_01223	CNAG_01223	406.46	0.044422	0.17749	0.87345
R_240	CNAG_01224	CNAG_01224	13955	-0.90116	0.15734	1.8519e-07
R_240	CNAG_01228	CNAG_01228	135.04	0.2263	0.12398	0.14526
R_240	CNAG_01229	CNAG_01229	49.164	0.21456	0.24536	0.53177
R_240	CNAG_01230	MP98	1216.3	-0.39045	0.16763	0.055017
R_240	CNAG_01231	CNAG_01231	90.983	0.45934	0.22047	0.090571
R_240	CNAG_01232	PMC1	3346.1	0.0014004	0.10355	0.99405
R_240	CNAG_01233	CNAG_01233	194.63	0.23516	0.11651	0.10254
R_240	CNAG_01234	CNAG_01234	131.18	0.14116	0.19032	0.60628
R_240	CNAG_01235	CNAG_01235	604.92	-0.27435	0.11439	0.047237
R_240	CNAG_01236	CNAG_01236	1084.9	-0.82759	0.15698	1.9325e-06
R_240	CNAG_01237	CNAG_01237	1068.1	-0.34525	0.16488	0.089036
R_240	CNAG_01238	CNAG_01238	314.2	-0.13	0.13219	0.47385
R_240	CNAG_01239	CDA3	74.063	1.1081	0.24603	6.1168e-05
R_240	CNAG_01240	CNAG_01240	386.86	-0.4689	0.15456	0.0098685
R_240	CNAG_01241	CNAG_01241	239.33	-0.2949	0.14089	0.089129
R_240	CNAG_01242	HAPX	2754.4	0.48244	0.22584	0.082228
R_240	CNAG_01243	SET101	811.51	0.1507	0.14854	0.45695
R_240	CNAG_01244	CNAG_01244	125.48	0.10744	0.25881	0.7882
R_240	CNAG_01245	CNAG_01245	261	-0.43797	0.12611	0.0027547
R_240	CNAG_01246	CNAG_01246	118.87	0.099097	0.19065	0.73077
R_240	CNAG_01247	CNAG_01247	333.34	0.16141	0.12722	0.33711
R_240	CNAG_01248	CNAG_01248	423.48	-0.19097	0.13274	0.26741
R_240	CNAG_01249	CNAG_01249	164.72	-0.090956	0.1401	0.65876
R_240	CNAG_01250	TRL1	626.11	-0.55325	0.15265	0.001677
R_240	CNAG_01251	UFD4	960.89	0.6383	0.17899	0.0020354
R_240	CNAG_01252	CNAG_01252	54.406	0.66108	0.22946	0.014926
R_240	CNAG_01253	CNAG_01253	987.42	-0.73367	0.14016	2.3177e-06
R_240	CNAG_01254	OCA101	73.514	0.16269	0.19094	0.5442
R_240	CNAG_01255	CNAG_01255	753.29	0.98138	0.19625	7.0747e-06
R_240	CNAG_01256	CNAG_01256	19	0.047931	0.38971	0.94241
R_240	CNAG_01257	CNAG_01257	259.15	-0.31405	0.16353	0.12231
R_240	CNAG_01258	CNAG_01258	269.66	-0.2783	0.11349	0.041959
R_240	CNAG_01261	CNAG_01261	1357.2	0.37041	0.22732	0.20083
R_240	CNAG_01262	GPB1	158.23	-0.54854	0.18209	0.010449
R_240	CNAG_01263	CNAG_01263	1042	0.3065	0.13311	0.05837
R_240	CNAG_01264	CNAG_01264	943.05	-0.49506	0.12071	0.00030672
R_240	CNAG_01265	CNAG_01265	234.37	0.18283	0.16217	0.40171
R_240	CNAG_01266	CNAG_01266	825.49	0.12461	0.11206	0.41002
R_240	CNAG_01267	CNAG_01267	79.958	-0.30468	0.20712	0.25505
R_240	CNAG_01268	CNAG_01268	21.468	0.076603	0.35914	0.89297
R_240	CNAG_01270	CNAG_01270	660.07	0.45583	0.16115	0.017077
R_240	CNAG_01271	CNAG_01271	228.64	-0.073626	0.1099	0.64837
R_240	CNAG_01272	CNAG_01272	1002.2	-2.5472	0.36358	7.9256e-11
R_240	CNAG_01273	CNAG_01273	994.21	-0.23485	0.18197	0.3275
R_240	CNAG_01274	CNAG_01274	452.08	0.32341	0.12641	0.033048
R_240	CNAG_01275	CNAG_01275	175.35	-2.6592	0.25786	6.6611e-23
R_240	CNAG_01276	CNAG_01276	381.05	0.067245	0.14655	0.76367
R_240	CNAG_01277	CNAG_01277	302.01	0.63632	0.15286	0.00024076
R_240	CNAG_01278	APT2	335.56	0.46019	0.15123	0.0096208
R_240	CNAG_01279	CNAG_01279	155.41	0.46283	0.15532	0.011456
R_240	CNAG_01281	CNAG_01281	329	-0.16274	0.13827	0.37882
R_240	CNAG_01282	CNAG_01282	279.02	0.41981	0.18287	0.059324
R_240	CNAG_01283	CAP5	243.44	1.7282	0.41479	0.00023772
R_240	CNAG_01284	CNAG_01284	476.9	0.18322	0.13938	0.31816
R_240	CNAG_01285	CNAG_01285	23.159	1.3822	0.25635	1.0599e-06
R_240	CNAG_01286	CNAG_01286	67.33	0.14499	0.20834	0.63214
R_240	CNAG_01287	CNAG_01287	983.59	-0.18698	0.11165	0.18698
R_240	CNAG_01288	CNAG_01288	806.38	-0.23387	0.11857	0.1115
R_240	CNAG_01289	CNAG_01289	214.73	-0.062541	0.14545	0.77949
R_240	CNAG_01290	CNAG_01290	254.38	-0.42751	0.1596	0.024811
R_240	CNAG_01291	CNAG_01291	382.93	0.33587	0.107	0.0074787
R_240	CNAG_01292	CNAG_01292	1121.8	-0.4656	0.23356	0.10737
R_240	CNAG_01293	CNAG_01293	351.16	0.050309	0.1396	0.81477
R_240	CNAG_01294	IPK1	72.462	0.18234	0.21696	0.54939
R_240	CNAG_01295	CNAG_01295	306.44	-0.16277	0.13181	0.3514
R_240	CNAG_01296	CNAG_01296	588.79	-0.31486	0.16791	0.13259
R_240	CNAG_01297	CNAG_01297	95.158	-0.10516	0.14584	0.61745
R_240	CNAG_01298	CNAG_01298	537.69	0.1504	0.15041	0.46524
R_240	CNAG_01299	CNAG_01299	0.97168	1.4282	1.7603	0.5655
R_240	CNAG_01300	CNAG_01300	4627.1	-0.27645	0.11538	0.047488
R_240	CNAG_01301	CNAG_01301	1096.9	0.10429	0.14666	0.62379
R_240	CNAG_01302	CNAG_01302	417.81	0.16109	0.15287	0.43654
R_240	CNAG_01303	CNAG_01303	283.52	-0.60978	0.14782	0.00028037
R_240	CNAG_01304	CNAG_01304	289.19	-0.52801	0.15787	0.0041257
R_240	CNAG_01305	CNAG_01305	989.67	-0.48073	0.16589	0.014276
R_240	CNAG_01306	CNAG_01306	180.96	0.10668	0.18264	0.69386
R_240	CNAG_01307	CNAG_01307	621.8	-0.31945	0.19974	0.21069
R_240	CNAG_01308	CNAG_01308	1089.6	0.082784	0.19655	0.78467
R_240	CNAG_01309	CNAG_01309	353.7	0.078232	0.13027	0.68348
R_240	CNAG_01310	CNAG_01310	528.42	-0.11959	0.25965	0.76285
R_240	CNAG_01313	CNAG_01313	311.02	0.77005	0.10651	1.7207e-11
R_240	CNAG_01314	PPP1	652.18	0.65042	0.13975	3.3069e-05
R_240	CNAG_01315	CNAG_01315	255.58	-0.019826	0.11806	0.91893
R_240	CNAG_01316	RPA32	194.65	-0.063199	0.15828	0.7964
R_240	CNAG_01317	CNAG_01317	511.48	-0.069288	0.13801	0.73909
R_240	CNAG_01318	CNAG_01318	283.17	1.1256	0.12287	3.8801e-18
R_240	CNAG_01319	PAC2	161.9	-0.0036572	0.22875	0.99353
R_240	CNAG_01320	CNAG_01320	451.62	-0.31408	0.10214	0.0088603
R_240	CNAG_01321	CNAG_01321	1660.2	0.31541	0.14174	0.068548
R_240	CNAG_01322	CNAG_01322	351.47	0.2826	0.17753	0.21332
R_240	CNAG_01323	CNAG_01323	1891.8	-0.55574	0.14045	0.00052359
R_240	CNAG_01324	CNAG_01324	45.006	0.47255	0.23047	0.096516
R_240	CNAG_01325	CNAG_01325	148.77	-0.77478	0.26931	0.015092
R_240	CNAG_01330	CNAG_01330	278.76	0.09664	0.11465	0.54838
R_240	CNAG_01331	CNAG_01331	332.45	-0.10567	0.1166	0.51569
R_240	CNAG_01332	CNAG_01332	6504.2	-0.37929	0.10939	0.0027983
R_240	CNAG_01333	ALK1	6.8269	2.24	0.73402	0.0094186
R_240	CNAG_01334	CNAG_01334	60.73	1.1735	0.30182	0.00066557
R_240	CNAG_01335	CNAG_01335	54.757	1.2609	0.19377	2.0348e-09
R_240	CNAG_01336	CNAG_01336	98.443	0.19377	0.20079	0.48433
R_240	CNAG_01337	CNAG_01337	206.62	0.10656	0.21137	0.73837
R_240	CNAG_01338	CNAG_01338	750.26	0.28145	0.1326	0.084159
R_240	CNAG_01339	CNAG_01339	406.49	-0.22502	0.12943	0.16852
R_240	CNAG_01340	CNAG_01340	487.61	-0.20478	0.1695	0.36401
R_240	CNAG_01341	ISP3	670.89	-0.62084	0.21822	0.016414
R_240	CNAG_01342	CNAG_01342	257.48	-0.35779	0.10385	0.0030041
R_240	CNAG_01343	CNAG_01343	230.38	0.12067	0.1357	0.52486
R_240	CNAG_01344	CNAG_01344	102.19	-0.53528	0.14942	0.001924
R_240	CNAG_01345	CNAG_01345	380.22	-0.51624	0.11599	7.6445e-05
R_240	CNAG_01346	HPP2	123.57	0.24463	0.14357	0.17839
R_240	CNAG_01347	CNAG_01347	564.47	0.67426	0.13315	5.2761e-06
R_240	CNAG_01348	CNAG_01348	702.39	-1.0503	0.16644	6.7014e-09
R_240	CNAG_01349	CNAG_01349	139.59	0.06666	0.21147	0.83892
R_240	CNAG_01350	RMD5	235.63	0.2	0.11307	0.16043
R_240	CNAG_01351	CNAG_01351	599.5	-0.13823	0.093858	0.2546
R_240	CNAG_01352	CNAG_01352	429.22	0.29748	0.13107	0.062516
R_240	CNAG_01353	CNAG_01353	759.69	-0.44603	0.16503	0.023393
R_240	CNAG_01354	CNAG_01354	11597	-0.74581	0.29504	0.035544
R_240	CNAG_01355	CNAG_01355	333.61	0.30573	0.14632	0.089656
R_240	CNAG_01356	CNAG_01356	114	-0.0051177	0.1438	0.98468
R_240	CNAG_01357	SDP101	202.36	-0.33452	0.15767	0.08428
R_240	CNAG_01358	CNAG_01358	177.02	0.66728	0.19243	0.0027971
R_240	CNAG_01359	CNAG_01359	3681.9	-0.15424	0.19208	0.57085
R_240	CNAG_01360	CNAG_01360	713.12	-0.035462	0.11703	0.84509
R_240	CNAG_01361	CNAG_01361	4315.6	0.014269	0.1097	0.93887
R_240	CNAG_01362	CNAG_01362	362.12	-0.059811	0.093796	0.66532
R_240	CNAG_01363	CNAG_01363	300.41	-0.48128	0.12719	0.00096994
R_240	CNAG_01364	CNAG_01364	886.28	-0.613	0.13123	3.0669e-05
R_240	CNAG_01365	CNAG_01365	303.01	-0.74596	0.23143	0.0058964
R_240	CNAG_01367	CNAG_01367	1.9844	0.82318	0.96883	0.54516
R_240	CNAG_01368	CNAG_01368	230.6	-0.39048	0.31225	0.34521
R_240	CNAG_01369	CNAG_01369	252.35	0.90104	0.29097	0.0083795
R_240	CNAG_01370	CNAG_01370	105.3	0.47496	0.22087	0.079896
R_240	CNAG_01371	CRG2	158.26	0.35137	0.19182	0.14353
R_240	CNAG_01372	CNAG_01372	197.38	0.028461	0.16064	0.9138
R_240	CNAG_01373	CDC10	561.26	0.42772	0.31002	0.29067
R_240	CNAG_01375	ABP1	339.92	0.16693	0.15465	0.42506
R_240	CNAG_01376	CNAG_01376	3961.1	0.33136	0.19892	0.18936
R_240	CNAG_01377	UBP13	370.39	0.38809	0.13799	0.017783
R_240	CNAG_01378	STE24	187.4	0.026008	0.12758	0.89853
R_240	CNAG_01379	CNAG_01379	862.85	-0.62914	0.12161	3.1481e-06
R_240	CNAG_01380	CNAG_01380	366.1	-0.2146	0.20171	0.43161
R_240	CNAG_01381	CNAG_01381	282.17	-0.25229	0.1251	0.10284
R_240	CNAG_01382	CNAG_01382	97.19	-0.1567	0.18573	0.54818
R_240	CNAG_01384	CNAG_01384	424.57	-0.024833	0.18074	0.93583
R_240	CNAG_01385	GGT1	313.34	0.14736	0.13602	0.42318
R_240	CNAG_01386	CNAG_01386	116.94	0.24259	0.15111	0.20853
R_240	CNAG_01387	CNAG_01387	508.77	-0.35983	0.18398	0.11457
R_240	CNAG_01388	CNAG_01388	115.23	0.078331	0.20381	0.80383
R_240	CNAG_01389	CNAG_01389	56.042	2.6531	0.91147	0.013797
R_240	CNAG_01390	CNAG_01390	1130.1	-0.19572	0.10248	0.12452
R_240	CNAG_01391	CNAG_01391	1020.2	-0.034032	0.12517	0.86293
R_240	CNAG_01392	CNAG_01392	94.236	-0.22846	0.19589	0.38323
R_240	CNAG_01395	CNAG_01395	351.53	0.17029	0.17441	0.47769
R_240	CNAG_01396	CNAG_01396	260.9	0.20717	0.097514	0.083978
R_240	CNAG_01397	CNAG_01397	1326.2	-0.059374	0.15884	0.80883
R_240	CNAG_01398	CNAG_01398	585.95	-0.10096	0.10725	0.4967
R_240	CNAG_01399	CNAG_01399	242.97	-0.18983	0.12464	0.23677
R_240	CNAG_01400	CNAG_01400	1150	-0.35779	0.14468	0.04021
R_240	CNAG_01401	CNAG_01401	136.88	0.017022	0.20029	0.95943
R_240	CNAG_01402	CNAG_01402	573.25	0.034507	0.15849	0.89096
R_240	CNAG_01403	CNAG_01403	381.99	0.23321	0.13773	0.18158
R_240	CNAG_01404	CNAG_01404	1736	-0.94295	0.17748	1.581e-06
R_240	CNAG_01405	CNAG_01405	885.49	-0.21706	0.20532	0.43489
R_240	CNAG_01406	CNAG_01406	148.6	0.41122	0.2846	0.26533
R_240	CNAG_01408	CNAG_01408	286.79	0.16405	0.14245	0.39017
R_240	CNAG_01411	CNAG_01411	77.663	0.094281	0.19526	0.74875
R_240	CNAG_01412	PAH1	420.07	0.49946	0.17728	0.017559
R_240	CNAG_01413	PUB1	1721.7	-0.44332	0.16636	0.025594
R_240	CNAG_01414	CNAG_01414	437.69	-0.022498	0.13002	0.91597
R_240	CNAG_01415	CNAG_01415	334.98	-0.10798	0.11328	0.49025
R_240	CNAG_01416	CNAG_01416	311.33	-0.096909	0.16702	0.69623
R_240	CNAG_01417	CNAG_01417	406.88	-0.95737	0.19841	1.5604e-05
R_240	CNAG_01418	CNAG_01418	178.95	0.11781	0.15534	0.59615
R_240	CNAG_01419	CNAG_01419	221.98	-0.17132	0.13961	0.35482
R_240	CNAG_01420	CNAG_01420	128.19	-0.025407	0.13206	0.90479
R_240	CNAG_01421	CNAG_01421	226.48	0.47665	0.2176	0.073498
R_240	CNAG_01422	CNAG_01422	519.4	0.25459	0.15472	0.19591
R_240	CNAG_01423	CNAG_01423	460.72	0.16402	0.18222	0.51891
R_240	CNAG_01424	CNAG_01424	303.6	0.74657	0.18925	0.00054463
R_240	CNAG_01425	CNAG_01425	61.873	-0.26084	0.19316	0.3025
R_240	CNAG_01426	CNAG_01426	265.42	-0.012778	0.12842	0.95437
R_240	CNAG_01428	CNAG_01428	7398.9	-0.26576	0.13222	0.10406
R_240	CNAG_01429	CNAG_01429	146.48	-0.051076	0.12357	0.78905
R_240	CNAG_01430	CNAG_01430	163.9	0.17846	0.13488	0.31428
R_240	CNAG_01431	HOB1	156.99	-0.2135	0.15896	0.3053
R_240	CNAG_01432	CNAG_01432	323.15	-0.53101	0.1364	0.0006537
R_240	CNAG_01435	CNAG_01435	760.21	-0.13575	0.11252	0.36455
R_240	CNAG_01436	SIT4	221.62	0.17378	0.12056	0.26638
R_240	CNAG_01437	CNAG_01437	703.22	-0.57825	0.14199	0.00034218
R_240	CNAG_01438	SWI6	66.465	1.0942	0.30219	0.0016926
R_240	CNAG_01439	CNAG_01439	311.71	-0.19022	0.13197	0.26638
R_240	CNAG_01440	CNAG_01440	184.73	0.47794	0.20517	0.055
R_240	CNAG_01441	CNAG_01441	225.93	0.93124	0.24316	0.00082386
R_240	CNAG_01442	CNAG_01442	1102.8	0.1826	0.11584	0.21786
R_240	CNAG_01443	CNAG_01443	69.551	-0.63697	0.17416	0.0014965
R_240	CNAG_01444	RPB4	291.46	-0.029596	0.1591	0.90841
R_240	CNAG_01445	APG9	293.91	-0.092889	0.20405	0.76454
R_240	CNAG_01446	HSP12	8709.6	-0.47126	0.18415	0.033028
R_240	CNAG_01448	CNAG_01448	279.71	-0.004519	0.21634	0.99137
R_240	CNAG_01451	CNAG_01451	605.65	0.33956	0.12981	0.028723
R_240	CNAG_01452	MAT3	109.64	-0.48055	0.29353	0.19853
R_240	CNAG_01454	STE12alpha	10.524	-0.51272	1.3038	0.7995
R_240	CNAG_01455	RPL39alpha	6289.1	-1.1418	1.6067	0.62394
R_240	CNAG_01456	CNAG_01456	38.978	-1.0437	1.4137	0.60822
R_240	CNAG_01461	CNAG_01461	179.54	0.083269	0.21006	0.79805
R_240	CNAG_01463	CNAG_01463	506	-0.19543	0.18605	0.43799
R_240	CNAG_01464	FHB1	3662.4	-1.1125	0.25337	9.7391e-05
R_240	CNAG_01465	CNAG_01465	159.35	-0.17618	0.17898	0.4733
R_240	CNAG_01466	CNAG_01466	353.94	-0.63275	0.15694	0.00039744
R_240	CNAG_01467	CNAG_01467	276.18	0.5832	0.28477	0.096912
R_240	CNAG_01468	CNAG_01468	25.514	0.77361	0.30303	0.033486
R_240	CNAG_01469	CNAG_01469	641.79	0.13578	0.11768	0.38913
R_240	CNAG_01470	CNAG_01470	384.89	-0.22097	0.15779	0.28195
R_240	CNAG_01471	CNAG_01471	165.9	-0.86224	0.20262	0.00016924
R_240	CNAG_01472	CNAG_01472	277.8	-0.20654	0.138	0.24611
R_240	CNAG_01473	CNAG_01473	77.453	-0.18799	0.20274	0.50394
R_240	CNAG_01474	CNAG_01474	93.469	-0.52137	0.19784	0.027518
R_240	CNAG_01475	SMT1	522.51	0.15653	0.092055	0.17936
R_240	CNAG_01476	CNAG_01476	878.23	0.36645	0.14947	0.042006
R_240	CNAG_01477	CNAG_01477	218.69	0.47361	0.24277	0.11563
R_240	CNAG_01478	CNAG_01478	62.364	-0.070972	0.1747	0.79334
R_240	CNAG_01479	CNAG_01479	357.7	0.25405	0.20712	0.35502
R_240	CNAG_01480	CNAG_01480	4080.9	-0.44849	0.14766	0.0097882
R_240	CNAG_01481	CNAG_01481	570.68	-0.1839	0.15516	0.37432
R_240	CNAG_01482	CNAG_01482	226.72	-0.43774	0.16935	0.031028
R_240	CNAG_01483	HPI1	167.79	-0.32612	0.1427	0.060464
R_240	CNAG_01485	CNAG_01485	320.85	-0.28247	0.13337	0.084883
R_240	CNAG_01486	CNAG_01486	4823.4	-0.40382	0.10709	0.0010163
R_240	CNAG_01487	CNAG_01487	7.1321	-0.15616	0.65152	0.8793
R_240	CNAG_01489	CAS9	77.271	1.0875	0.18663	1.0757e-07
R_240	CNAG_01490	CNAG_01490	234.64	-0.23778	0.20722	0.39209
R_240	CNAG_01491	CNAG_01491	157.33	-0.26786	0.19073	0.28074
R_240	CNAG_01492	CNAG_01492	717.54	-0.14836	0.13754	0.42533
R_240	CNAG_01493	CNAG_01493	2108.6	-0.15677	0.17808	0.52884
R_240	CNAG_01494	CNAG_01494	59.587	0.39135	0.19639	0.10754
R_240	CNAG_01495	CNAG_01495	48.213	-0.30814	0.2409	0.33244
R_240	CNAG_01496	PPT1	313.52	-0.21299	0.15422	0.29015
R_240	CNAG_01497	CNAG_01497	100.84	0.34177	0.19754	0.17082
R_240	CNAG_01498	AKP2	101.62	-0.56316	0.19069	0.012339
R_240	CNAG_01499	CNAG_01499	118.16	0.42209	0.20251	0.090509
R_240	CNAG_01500	CNAG_01500	9.4186	-3.9325	0.85438	4.1035e-05
R_240	CNAG_01501	CNAG_01501	88.349	-0.39761	0.19527	0.099341
R_240	CNAG_01502	CNAG_01502	278.1	0.57575	0.15656	0.0013994
R_240	CNAG_01504	CNAG_01504	289.74	0.42386	0.14736	0.01511
R_240	CNAG_01506	CNAG_01506	72.504	1.7696	0.19132	1.7625e-18
R_240	CNAG_01507	CNAG_01507	86.961	0.20442	0.20559	0.4685
R_240	CNAG_01508	CNAG_01508	447.77	0.53814	0.10659	5.6795e-06
R_240	CNAG_01509	CNAG_01509	129.11	0.30041	0.16938	0.15902
R_240	CNAG_01510	CNAG_01510	231.33	0.05674	0.1542	0.81156
R_240	CNAG_01511	CNAG_01511	34.746	1.1464	0.3433	0.0041856
R_240	CNAG_01512	CNAG_01512	53.005	-0.34412	0.22578	0.23656
R_240	CNAG_01513	CNAG_01513	206.84	0.19234	0.13454	0.27096
R_240	CNAG_01518	PMU1	279.63	0.16063	0.14067	0.39461
R_240	CNAG_01519	EEP1	18.946	0.64611	0.31568	0.097164
R_240	CNAG_01520	CNAG_01520	113.15	0.29755	0.31093	0.48824
R_240	CNAG_01521	CNAG_01521	142.62	0.88382	0.73349	0.36502
R_240	CNAG_01522	CNAG_01522	667.14	0.30688	0.38993	0.57985
R_240	CNAG_01523	HOG1	146.92	-0.010409	0.3181	0.98626
R_240	CNAG_01524	CNAG_01524	275.27	-1.5861	0.49617	0.0063213
R_240	CNAG_01525	CNAG_01525	88.489	0.12852	0.30626	0.78518
R_240	CNAG_01526	CNAG_01526	1113	0.40294	0.22482	0.15407
R_240	CNAG_01527	CNAG_01527	24.583	-1.8531	0.38077	1.2807e-05
R_240	CNAG_01528	CNAG_01528	232.53	-1.016	0.23068	9.2576e-05
R_240	CNAG_01529	CNAG_01529	551.87	0.0028376	0.17367	0.99341
R_240	CNAG_01530	MGA2	1546.5	-0.27416	0.19339	0.27543
R_240	CNAG_01531	CNAG_01531	176.02	0.19236	0.15467	0.34743
R_240	CNAG_01532	INP52	149.14	0.011887	0.22194	0.97599
R_240	CNAG_01533	CNAG_01533	92.807	-0.5149	0.36563	0.27928
R_240	CNAG_01534	CNAG_01534	1699.3	-1.5682	0.2461	4.6364e-09
R_240	CNAG_01535	CNAG_01535	401.72	-0.10029	0.18801	0.72302
R_240	CNAG_01536	CNAG_01536	111.59	0.063153	0.27619	0.88503
R_240	CNAG_01537	VAD1	223.54	0.19468	0.32257	0.68243
R_240	CNAG_01538	CNAG_01538	12.667	-0.53292	0.57455	0.50394
R_240	CNAG_01539	CNAG_01539	455.45	-1.8741	0.46197	0.00036317
R_240	CNAG_01540	CNAG_01540	43.125	0.89182	0.26206	0.0034286
R_240	CNAG_01541	CNAG_01541	12.412	0.37097	0.48654	0.59421
R_240	CNAG_01542	CNAG_01542	183.15	1.3814	0.23214	5.4952e-08
R_240	CNAG_01543	CNAG_01543	153.54	-0.62756	0.20682	0.0098586
R_240	CNAG_01544	CNAG_01544	866.44	-0.61234	0.15809	0.00070351
R_240	CNAG_01545	CNAG_01545	384.64	9.5424e-05	0.115	0.99949
R_240	CNAG_01546	CNAG_01546	126.92	-1.1146	0.23519	2.2927e-05
R_240	CNAG_01547	CNAG_01547	362.72	-0.26035	0.16999	0.23388
R_240	CNAG_01548	CNAG_01548	814.25	-0.20211	0.17568	0.39076
R_240	CNAG_01549	CNAG_01549	402.28	-0.37052	0.10111	0.0014617
R_240	CNAG_01550	CNAG_01550	183.32	-0.94608	0.17042	4.6717e-07
R_240	CNAG_01551	GAT201	1471.9	3.9103	0.43216	1.0472e-17
R_240	CNAG_01552	CNAG_01552	1005	-1.2562	0.21125	5.6225e-08
R_240	CNAG_01553	CNAG_01553	855.94	0.48599	0.16605	0.013208
R_240	CNAG_01554	CNAG_01554	128.6	-0.56022	0.28782	0.1166
R_240	CNAG_01555	CNAG_01555	124.92	0.31046	0.21258	0.25872
R_240	CNAG_01556	CNAG_01556	335.49	-0.82908	0.20425	0.0003601
R_240	CNAG_01557	CAM1	921.15	-0.57301	0.18935	0.010069
R_240	CNAG_01558	CNAG_01558	7739.2	-0.67319	0.33462	0.10372
R_240	CNAG_01559	CNAG_01559	133.15	-0.22587	0.18732	0.36478
R_240	CNAG_01560	CNAG_01560	40.627	-1.8807	0.9119	0.094136
R_240	CNAG_01561	CNAG_01561	223.32	0.43054	0.16729	0.031828
R_240	CNAG_01562	BLP4	804.51	-2.6641	0.56999	3.042e-05
R_240	CNAG_01563	HDA1	351.14	-0.46596	0.20728	0.065279
R_240	CNAG_01564	CNAG_01564	346.14	-1.6802	0.52522	0.0062863
R_240	CNAG_01565	CNAG_01565	414.81	-0.50151	0.28252	0.15864
R_240	CNAG_01566	CNAG_01566	115.61	0.028722	0.18455	0.92653
R_240	CNAG_01567	CNAG_01567	28.364	1.2923	0.26698	1.4512e-05
R_240	CNAG_01568	CNAG_01568	1086.9	-0.41795	0.1711	0.042859
R_240	CNAG_01569	CNAG_01569	48.11	-0.65627	0.43952	0.24755
R_240	CNAG_01570	CNAG_01570	224.86	-0.026428	0.19855	0.93798
R_240	CNAG_01571	CNAG_01571	330.46	0.065236	0.49051	0.93798
R_240	CNAG_01572	CDC25	34.822	0.20444	0.54238	0.80741
R_240	CNAG_01573	RIF2	202.46	0.23171	0.1986	0.38313
R_240	CNAG_01574	CNAG_01574	1898.1	-0.60278	0.12562	1.7417e-05
R_240	CNAG_01575	CNAG_01575	155.14	0.19736	0.19501	0.45825
R_240	CNAG_01576	CNAG_01576	755.14	-0.43132	0.15996	0.023763
R_240	CNAG_01577	CNAG_01577	3753.5	0.27082	0.15079	0.15293
R_240	CNAG_01578	CNAG_01578	314.05	-0.05348	0.29102	0.90957
R_240	CNAG_01579	CNAG_01579	152.12	0.081491	0.16643	0.74565
R_240	CNAG_01580	SCP1	159.01	-0.27625	0.21027	0.31838
R_240	CNAG_01581	CNAG_01581	1.9702	-0.37976	0.77874	0.74694
R_240	CNAG_01582	CNAG_01582	50.904	-0.25669	0.26845	0.48861
R_240	CNAG_01583	CNAG_01583	883.36	-0.10724	0.15242	0.62762
R_240	CNAG_01584	CNAG_01584	215.83	-1.6937	0.25487	8.5165e-10
R_240	CNAG_01585	CNAG_01585	959.37	-1.6047	0.20647	3.5133e-13
R_240	CNAG_01586	CNAG_01586	1969.9	-0.10534	0.082571	0.33403
R_240	CNAG_01587	CNAG_01587	323.2	-0.077284	0.14586	0.72517
R_240	CNAG_01588	CNAG_01588	4144.4	-0.75874	0.24469	0.0083102
R_240	CNAG_01590	CNAG_01590	387.83	0.0976	0.18177	0.72125
R_240	CNAG_01591	CNAG_01591	157.45	0.0031257	0.20978	0.99368
R_240	CNAG_01592	STE14	53.181	1.179	0.35694	0.004669
R_240	CNAG_01593	CNAG_01593	689.73	-1.3644	0.24138	2.7648e-07
R_240	CNAG_01594	CNAG_01594	173.45	0.72483	0.22181	0.0051674
R_240	CNAG_01595	CNAG_01595	157.93	-0.51855	0.32543	0.21281
R_240	CNAG_01596	CNAG_01596	1049.9	-0.82784	0.48857	0.1812
R_240	CNAG_01597	CNAG_01597	161.64	-0.39054	0.17815	0.073206
R_240	CNAG_01598	CNAG_01598	344.06	-0.28686	0.31261	0.50917
R_240	CNAG_01599	CNAG_01599	403.09	-0.65992	0.20008	0.0047291
R_240	CNAG_01600	CNAG_01600	392.83	-0.39871	0.53967	0.6079
R_240	CNAG_01601	CNAG_01601	437.67	1.0994	0.50108	0.073013
R_240	CNAG_01602	CNAG_01602	518.72	0.23121	0.21398	0.42464
R_240	CNAG_01603	CNAG_01603	1749.8	-0.4101	0.20182	0.10004
R_240	CNAG_01604	CNAG_01604	127.98	-0.29368	0.46716	0.67006
R_240	CNAG_01605	CNAG_01605	62.537	-1.4715	0.47803	0.0087913
R_240	CNAG_01606	CNAG_01606	2.1953	0.4078	0.80527	0.73749
R_240	CNAG_01607	TRX2	325.7	-0.28368	0.32426	0.53158
R_240	CNAG_01608	CNAG_01608	571.23	-0.80524	0.16561	1.308e-05
R_240	CNAG_01609	CNAG_01609	451.52	-0.76476	0.19366	0.00053869
R_240	CNAG_01610	CNAG_01610	226.4	-0.22345	0.19676	0.39762
R_240	CNAG_01611	LIV8	166.14	-0.26029	0.33303	0.58334
R_240	CNAG_01612	PSK202	91.541	0.91861	0.36969	0.039248
R_240	CNAG_01613	CNAG_01613	188.13	-0.33549	0.21655	0.22714
R_240	CNAG_01614	UBP10	319.42	-0.13881	0.24013	0.69779
R_240	CNAG_01615	CNAG_01615	252.64	0.076466	0.2095	0.81305
R_240	CNAG_01616	CNAG_01616	386.18	0.79879	0.24818	0.0059735
R_240	CNAG_01619	CNAG_01619	260.06	-0.41769	0.23529	0.15864
R_240	CNAG_01620	CNAG_01620	466.93	-0.075853	0.28608	0.86625
R_240	CNAG_01621	CNAG_01621	13137	-1.041	0.33017	0.0071927
R_240	CNAG_01622	CNAG_01622	69.566	-0.59239	0.20339	0.01373
R_240	CNAG_01623	CNAG_01623	574.48	-1.2313	0.17692	1.0793e-10
R_240	CNAG_01624	CNAG_01624	75.389	0.10838	0.21191	0.73512
R_240	CNAG_01625	CNAG_01625	198.31	-0.55351	0.13626	0.00035648
R_240	CNAG_01626	ADA2	1695.5	0.040082	0.16114	0.87439
R_240	CNAG_01627	CNAG_01627	161.99	0.13518	0.27944	0.74866
R_240	CNAG_01628	CNAG_01628	4659.7	-0.24845	0.16723	0.24993
R_240	CNAG_01629	CNAG_01629	881.72	-0.25596	0.251	0.45403
R_240	CNAG_01630	CNAG_01630	98.315	0.13791	0.22498	0.67778
R_240	CNAG_01631	CNAG_01631	552.56	-0.063521	0.13458	0.75596
R_240	CNAG_01632	CNAG_01632	335.8	0.67728	0.54189	0.34545
R_240	CNAG_01633	CNAG_01633	104.15	-0.17617	0.16383	0.42656
R_240	CNAG_01634	CNAG_01634	420.87	-0.53217	0.17021	0.0077574
R_240	CNAG_01635	CNAG_01635	95.606	0.6283	0.17311	0.0016462
R_240	CNAG_01636	CNAG_01636	269.47	-0.44897	0.10004	6.536e-05
R_240	CNAG_01637	CNAG_01637	233.91	0.33766	0.0991	0.0033892
R_240	CNAG_01638	CNAG_01638	114.85	-0.27437	0.19587	0.28186
R_240	CNAG_01639	CNAG_01639	806.15	-0.33864	0.16685	0.10037
R_240	CNAG_01640	CSF1	483.42	0.38319	0.11871	0.0058192
R_240	CNAG_01641	CNAG_01641	879.99	-0.17356	0.12523	0.28815
R_240	CNAG_01642	CNAG_01642	714.8	0.42412	0.19368	0.07361
R_240	CNAG_01643	CNAG_01643	253.6	0.32435	0.13747	0.051575
R_240	CNAG_01644	MLN4	260.68	0.20291	0.1579	0.32941
R_240	CNAG_01645	CNAG_01645	86.784	0.062676	0.18686	0.82823
R_240	CNAG_01646	CNAG_01646	115.41	-0.14061	0.16387	0.54097
R_240	CNAG_01647	CNAG_01647	334.49	0.13374	0.11483	0.38371
R_240	CNAG_01648	H4	8881.7	-0.075381	0.1298	0.69603
R_240	CNAG_01649	CNAG_01649	146.15	0.13825	0.20371	0.6427
R_240	CNAG_01650	MRPL7	328.63	-0.3641	0.11243	0.0056471
R_240	CNAG_01651	CNAG_01651	39.459	-0.33571	0.28272	0.37331
R_240	CNAG_01652	PNG1	346.2	0.15241	0.14602	0.44124
R_240	CNAG_01653	CIG1	699.26	0.10713	0.35162	0.84458
R_240	CNAG_01654	CAS34	540.79	-0.14089	0.12218	0.38945
R_240	CNAG_01655	CNAG_01655	425.05	-0.3043	0.14733	0.093733
R_240	CNAG_01656	CNAG_01656	3.5277	0.76282	1.0582	0.61745
R_240	CNAG_01657	CNAG_01657	698.65	0.3189	0.16728	0.12537
R_240	CNAG_01658	CNAG_01658	335.54	0.020274	0.13359	0.92805
R_240	CNAG_01659	CNAG_01659	207.55	-0.092303	0.15298	0.68243
R_240	CNAG_01660	GCN3	241.73	-0.12196	0.11106	0.41693
R_240	CNAG_01663	CNAG_01663	61.164	0.66899	0.39658	0.18361
R_240	CNAG_01664	CNAG_01664	133.06	0.51423	0.18314	0.018017
R_240	CNAG_01665	CNAG_01665	714.08	-0.21714	0.20905	0.44378
R_240	CNAG_01666	CNAG_01666	755.35	-0.37971	0.16308	0.055117
R_240	CNAG_01667	COQ2	365.77	-0.095745	0.30076	0.83724
R_240	CNAG_01668	CNAG_01668	8.6744	-0.35054	0.46077	0.59482
R_240	CNAG_01669	CNAG_01669	105.17	-0.27269	0.19428	0.281
R_240	CNAG_01670	CNAG_01670	1047	-0.32717	0.19178	0.17788
R_240	CNAG_01671	CNAG_01671	42.133	2.3605	0.37016	4.5192e-09
R_240	CNAG_01672	CNAG_01672	62.7	1.6525	0.5553	0.011585
R_240	CNAG_01673	CNAG_01673	578.07	-0.038021	0.1758	0.8914
R_240	CNAG_01674	CNAG_01674	21.941	0.29674	0.35114	0.54768
R_240	CNAG_01675	CNAG_01675	95.461	0.061684	0.24288	0.87189
R_240	CNAG_01676	CNAG_01676	386.37	-0.34949	0.10263	0.0034099
R_240	CNAG_01677	CNAG_01677	332.01	0.061134	0.13345	0.76382
R_240	CNAG_01678	NHA1	585.47	0.27785	0.12645	0.072525
R_240	CNAG_01679	CNAG_01679	999.51	-0.27557	0.15634	0.16202
R_240	CNAG_01680	CNAG_01680	27.889	0.56102	0.50367	0.40904
R_240	CNAG_01681	FCY2	320.73	2.5033	0.17547	9.2155e-44
R_240	CNAG_01682	CNAG_01682	1326.6	-0.30477	0.12489	0.043098
R_240	CNAG_01683	STL1	2085.5	-2.1502	0.15113	1.501e-43
R_240	CNAG_01686	CNAG_01686	491.12	0.18734	0.17516	0.42943
R_240	CNAG_01687	CNAG_01687	923.39	-0.36391	0.14952	0.043697
R_240	CNAG_01688	CNAG_01688	494.34	-0.31974	0.09089	0.0023813
R_240	CNAG_01689	CNAG_01689	419.42	0.87584	0.17257	5.0098e-06
R_240	CNAG_01690	CNAG_01690	492.57	1.1078	0.16924	1.613e-09
R_240	CNAG_01691	CNAG_01691	370.57	-0.13555	0.12693	0.43021
R_240	CNAG_01692	UBA3	269.41	-0.041942	0.13583	0.84188
R_240	CNAG_01693	CNAG_01693	171.17	-0.0073538	0.11962	0.97175
R_240	CNAG_01694	CNAG_01694	435.75	0.47579	0.23424	0.10016
R_240	CNAG_01695	CNAG_01695	238.83	0.031802	0.26753	0.94465
R_240	CNAG_01696	CNAG_01696	2192.2	0.030772	0.27122	0.94806
R_240	CNAG_01697	CSN1201	113.07	0.24294	0.18542	0.31979
R_240	CNAG_01698	CNAG_01698	384.03	-0.34512	0.13822	0.038191
R_240	CNAG_01699	CNAG_01699	48.915	-0.4654	0.17321	0.024337
R_240	CNAG_01701	CNAG_01701	387.74	-1.1254	0.14876	1.5965e-12
R_240	CNAG_01702	CNAG_01702	162.23	0.66316	0.1728	0.00080048
R_240	CNAG_01703	CNAG_01703	154.73	-0.039665	0.14608	0.86309
R_240	CNAG_01704	IRK6	1530	0.096119	0.1234	0.58448
R_240	CNAG_01706	CNAG_01706	29.098	0.35094	0.26109	0.30483
R_240	CNAG_01707	CRG3	286.41	-0.0021084	0.17927	0.99502
R_240	CNAG_01708	GAT7	272.59	0.20067	0.17138	0.38152
R_240	CNAG_01709	CNAG_01709	1583.7	0.086991	0.1356	0.66264
R_240	CNAG_01710	CNAG_01710	25.602	-0.0035805	0.25105	0.99404
R_240	CNAG_01711	CNAG_01711	508.22	-0.22785	0.23639	0.48477
R_240	CNAG_01712	CNAG_01712	211.67	-0.34274	0.12625	0.022773
[truncated: 1,802,794 more chars]
